# Integrated inference of cancer gene expression from cell-free plasma chromatin

**DOI:** 10.64898/2026.02.18.706026

**Authors:** Gunsagar S. Gulati, Damien Vasseur, Rashad Nawfal, Shahabeddin Sotudian, Karl Semaan, Marc Eid, Ji-Heui Seo, Noa Phillips, John J. Canniff, Hunter Savignano, Surya B. Chhetri, Zhenjie Jin, Yukun Ou, Mohamed-Amine Bani, Gwo-Shu Mary Lee, Rachel Trowbridge, Ilana B. Epstein, Gabriella Rickards, Paulo Roberto Da Silva Cordeiro, Ze Zhang, Razane El Hajj Chehade, Brady James, Christophe Massard, Antoine Italiano, Antoine Hollebecque, Jean-Charles Soria, Fabrice André, Cécile Badoual, Joaquim Bellmunt, Harshabad Singh, Andrew J. Aguirre, Brian M. Wolpin, Toni K. Choueiri, Sylvan C. Baca, Matthew L. Freedman

## Abstract

Gene expression is a defining determinant of tumor identity, behavior, and therapeutic response, yet remains challenging to measure noninvasively. Here, we introduce APEX (Associating Plasma Epigenomic features with eXpression), a framework for inferring expression from circulating cell-free chromatin. Trained on ∼270,000 gene–sample pairs from matched tumor RNA-seq and plasma cfChIP-seq across multiple cancers and validated on >15 unseen cancer subtypes, APEX accurately infers cancer gene expression across a range of tumor fractions and outperforms existing plasma-based approaches by integrating positional histone mark and DNA fragmentation patterns across promoters and gene bodies. Using plasma alone, APEX enables classification of prognostically relevant basal and classical pancreatic cancer subtypes and identifies plasma-inferred *NECTIN4* expression as a biomarker of response to enfortumab vedotin in metastatic bladder cancer. Together, these findings establish APEX as a biopsy-free approach for profiling tumor transcriptional states and extend liquid biopsy beyond genomic alterations to clinically relevant gene expression programs.

## Supplementary Tables for "Integrated inference of cancer gene expression from cell-free plasma chromatin": SupplementaryTable4.xlsx

### Sheet: SupplementaryTable4 
Supplementary Table 4: Results of an in silico screen of cfChIP-seq chromatin features associated with cancer gene expression.
Shown are the chromatin features across histone marks, genomic regions, and feature categories, ranked by mean Spearman correlation with matched tumor RNA-sequencing expression across 17,950 genes for each patient in the training cohort (see Supplementary Table 3). For each feature, the histone mark, genomic region, feature type, feature resolution (binned or full region), rank (1 = most positively correlated; 3,516 = most negatively correlated), and Spearman correlation coefficient are shown.
Feature ID	Histone mark	Genomic region	Feature category	Feature resolution (Bin 1–5 or full region)	Rank	Spearman correlation
K4_genebody_Total_Coverage.1	H3K4me3	Gene body	Binned coverage density	Bin1	1	0.680522
K4_genebody_Max_Coverage	H3K4me3	Gene body	Maximum coverage density	Full region	2	0.672609
K36_genebody_Max_Coverage	H3K36me3	Gene body	Maximum coverage density	Full region	3	0.588149
K36_genebody_Total_Coverage.4	H3K36me3	Gene body	Binned coverage density	Bin4	4	0.579085
K36_genebody_Total_Coverage.5	H3K36me3	Gene body	Binned coverage density	Bin5	5	0.555833
K4_promoter_Max_Coverage	H3K4me3	Promoter	Maximum coverage density	Full region	6	0.54677
K36_genebody_Total_Coverage.3	H3K36me3	Gene body	Binned coverage density	Bin3	7	0.529684
K4_promoter_Total_Coverage.4	H3K4me3	Promoter	Binned coverage density	Bin4	8	0.527882
K27_genebody_Total_Coverage.1	H3K27ac	Gene body	Binned coverage density	Bin1	9	0.52136
K4_promoter_Total_Coverage.3	H3K4me3	Promoter	Binned coverage density	Bin3	10	0.518202
K36_genebody_FragFreq_280_320	H3K36me3	Gene body	Frequency of fragment lengths 280–320 bp	Full region	11	0.504042
K27_promoter_Max_Coverage	H3K27ac	Promoter	Maximum coverage density	Full region	12	0.483209
K4_promoter_Endmotif_Entropy.4	H3K4me3	Promoter	Shannon entropy of 4-mer end motifs	Bin4	13	0.480868
K4_promoter_Frag_Entropy.4	H3K4me3	Promoter	Shannon entropy of fragment lengths	Bin4	14	0.478439
K4_promoter_Endmotif_Entropy.3	H3K4me3	Promoter	Shannon entropy of 4-mer end motifs	Bin3	15	0.477817
K27_promoter_Total_Coverage.3	H3K27ac	Promoter	Binned coverage density	Bin3	16	0.477088
K4_promoter_Frag_Entropy.3	H3K4me3	Promoter	Shannon entropy of fragment lengths	Bin3	17	0.475191
K27_genebody_Max_Coverage	H3K27ac	Gene body	Maximum coverage density	Full region	18	0.461156
K4_genebody_FragFreq_280_320	H3K4me3	Gene body	Frequency of fragment lengths 280–320 bp	Full region	19	0.446755
K36_genebody_Total_Coverage.2	H3K36me3	Gene body	Binned coverage density	Bin2	20	0.423245
K27_promoter_Total_Coverage.4	H3K27ac	Promoter	Binned coverage density	Bin4	21	0.417751
K27_promoter_Frag_Entropy.3	H3K27ac	Promoter	Shannon entropy of fragment lengths	Bin3	22	0.413629
K27_promoter_Endmotif_Entropy.3	H3K27ac	Promoter	Shannon entropy of 4-mer end motifs	Bin3	23	0.413152
K36_genebody_FragLen_Mean.4	H3K36me3	Gene body	Mean fragment length	Bin4	24	0.408369
K4_genebody_FragLen_Mean.1	H3K4me3	Gene body	Mean fragment length	Bin1	25	0.406508
K4_genebody_Endmotif_Freq.CCCG	H3K4me3	Gene body	Frequency of 4-mer end motifs	Full region	26	0.402236
K36_genebody_FragLen_Var.4	H3K36me3	Gene body	Variance of fragment lengths	Bin4	27	0.398825
K4_genebody_Endmotif_Freq.CCGG	H3K4me3	Gene body	Frequency of 4-mer end motifs	Full region	28	0.395721
K36_genebody_FragLen_Mean.3	H3K36me3	Gene body	Mean fragment length	Bin3	29	0.389923
K4_genebody_Endmotif_Freq.CCGC	H3K4me3	Gene body	Frequency of 4-mer end motifs	Full region	30	0.385424
K36_genebody_FragLen_Var.3	H3K36me3	Gene body	Variance of fragment lengths	Bin3	31	0.384029
K4_genebody_Frag_Entropy.1	H3K4me3	Gene body	Shannon entropy of fragment lengths	Bin1	32	0.383914
K36_genebody_FragLen_Mean.5	H3K36me3	Gene body	Mean fragment length	Bin5	33	0.383627
K4_genebody_GCperc.1	H3K4me3	Gene body	Mean GC content	Bin1	34	0.381554
K27_genebody_GCperc.1	H3K27ac	Gene body	Mean GC content	Bin1	35	0.376254
K27_promoter_Endmotif_Entropy.4	H3K27ac	Promoter	Shannon entropy of 4-mer end motifs	Bin4	36	0.367082
K27_promoter_Frag_Entropy.4	H3K27ac	Promoter	Shannon entropy of fragment lengths	Bin4	37	0.366129
K36_genebody_FragLen_Var.5	H3K36me3	Gene body	Variance of fragment lengths	Bin5	38	0.363372
K36_genebody_FragFreq_remaining	H3K36me3	Gene body	Frequency of fragment lengths outside defined bins	Full region	39	0.355015
K4_promoter_FragFreq_400_440	H3K4me3	Promoter	Frequency of fragment lengths 400–440 bp	Full region	40	0.353989
K4_genebody_Endmotif_Freq.GCCG	H3K4me3	Gene body	Frequency of 4-mer end motifs	Full region	41	0.352935
K36_genebody_FragLen_Var.2	H3K36me3	Gene body	Variance of fragment lengths	Bin2	42	0.351032
K4_genebody_FragFreq_400_440	H3K4me3	Gene body	Frequency of fragment lengths 400–440 bp	Full region	43	0.343956
K36_genebody_FragLen_Mean.2	H3K36me3	Gene body	Mean fragment length	Bin2	44	0.343239
K27_genebody_FragLen_Mean.1	H3K27ac	Gene body	Mean fragment length	Bin1	45	0.336454
K4_genebody_Endmotif_Freq.GGCG	H3K4me3	Gene body	Frequency of 4-mer end motifs	Full region	46	0.332621
K4_promoter_FragFreq_280_320	H3K4me3	Promoter	Frequency of fragment lengths 280–320 bp	Full region	47	0.331622
K4_promoter_Endmotif_Freq.CCGG	H3K4me3	Promoter	Frequency of 4-mer end motifs	Full region	48	0.326794
K4_genebody_Endmotif_Freq.CCGA	H3K4me3	Gene body	Frequency of 4-mer end motifs	Full region	49	0.32261
K36_promoter_Total_Coverage.5	H3K36me3	Promoter	Binned coverage density	Bin5	50	0.317382
K4_genebody_Endmotif_Freq.CGGG	H3K4me3	Gene body	Frequency of 4-mer end motifs	Full region	51	0.316198
K27_genebody_FragFreq_280_320	H3K27ac	Gene body	Frequency of fragment lengths 280–320 bp	Full region	52	0.315395
K4_genebody_Endmotif_Freq.GCGG	H3K4me3	Gene body	Frequency of 4-mer end motifs	Full region	53	0.314866
K36_promoter_Frag_Entropy.5	H3K36me3	Promoter	Shannon entropy of fragment lengths	Bin5	54	0.314482
K4_promoter_Endmotif_Freq.CCGA	H3K4me3	Promoter	Frequency of 4-mer end motifs	Full region	55	0.314074
K27_promoter_FragFreq_280_320	H3K27ac	Promoter	Frequency of fragment lengths 280–320 bp	Full region	56	0.314074
K4_genebody_Endmotif_Freq.CCCC	H3K4me3	Gene body	Frequency of 4-mer end motifs	Full region	57	0.313477
K4_promoter_Endmotif_Freq.CCCG	H3K4me3	Promoter	Frequency of 4-mer end motifs	Full region	58	0.313328
K4_promoter_Endmotif_Freq.CCGC	H3K4me3	Promoter	Frequency of 4-mer end motifs	Full region	59	0.311036
K4_promoter_Endmotif_Freq.GGCC	H3K4me3	Promoter	Frequency of 4-mer end motifs	Full region	60	0.308695
K4_promoter_Endmotif_Freq.GCCG	H3K4me3	Promoter	Frequency of 4-mer end motifs	Full region	61	0.308439
K36_promoter_Endmotif_Entropy.5	H3K36me3	Promoter	Shannon entropy of 4-mer end motifs	Bin5	62	0.308427
K36_genebody_FragFreq_400_440	H3K36me3	Gene body	Frequency of fragment lengths 400–440 bp	Full region	63	0.303871
K4_genebody_Endmotif_Entropy.1	H3K4me3	Gene body	Shannon entropy of 4-mer end motifs	Bin1	64	0.302438
K4_genebody_Endmotif_Freq.CGGC	H3K4me3	Gene body	Frequency of 4-mer end motifs	Full region	65	0.300247
K4_promoter_Endmotif_Freq.GGCG	H3K4me3	Promoter	Frequency of 4-mer end motifs	Full region	66	0.297853
K4_promoter_Endmotif_Freq.GCGG	H3K4me3	Promoter	Frequency of 4-mer end motifs	Full region	67	0.293755
K4_promoter_Endmotif_Freq.CGGG	H3K4me3	Promoter	Frequency of 4-mer end motifs	Full region	68	0.290954
K4_promoter_Endmotif_Freq.CCGT	H3K4me3	Promoter	Frequency of 4-mer end motifs	Full region	69	0.28978
K4_promoter_Endmotif_Freq.CGGC	H3K4me3	Promoter	Frequency of 4-mer end motifs	Full region	70	0.288023
K36_genebody_FragLen_Var.1	H3K36me3	Gene body	Variance of fragment lengths	Bin1	71	0.282388
K4_genebody_Endmotif_Freq.CGCG	H3K4me3	Gene body	Frequency of 4-mer end motifs	Full region	72	0.280788
K4_genebody_Endmotif_Freq.GGCC	H3K4me3	Gene body	Frequency of 4-mer end motifs	Full region	73	0.280463
K4_genebody_Total_Coverage.2	H3K4me3	Gene body	Binned coverage density	Bin2	74	0.278311
K4_promoter_Endmotif_Freq.GCCC	H3K4me3	Promoter	Frequency of 4-mer end motifs	Full region	75	0.277958
K4_promoter_Endmotif_Freq.GGTC	H3K4me3	Promoter	Frequency of 4-mer end motifs	Full region	76	0.276396
K4_genebody_Endmotif_Freq.GCCC	H3K4me3	Gene body	Frequency of 4-mer end motifs	Full region	77	0.276034
K4_promoter_Endmotif_Freq.GGGC	H3K4me3	Promoter	Frequency of 4-mer end motifs	Full region	78	0.275547
K27_promoter_Total_Coverage.2	H3K27ac	Promoter	Binned coverage density	Bin2	79	0.273699
K4_genebody_Endmotif_Freq.CGCC	H3K4me3	Gene body	Frequency of 4-mer end motifs	Full region	80	0.272433
K4_promoter_Endmotif_Freq.CGGA	H3K4me3	Promoter	Frequency of 4-mer end motifs	Full region	81	0.271732
K4_promoter_Endmotif_Freq.CGCC	H3K4me3	Promoter	Frequency of 4-mer end motifs	Full region	82	0.271102
K27_genebody_Total_Coverage.2	H3K27ac	Gene body	Binned coverage density	Bin2	83	0.270152
K4_promoter_Endmotif_Freq.GCCT	H3K4me3	Promoter	Frequency of 4-mer end motifs	Full region	84	0.269604
K4_promoter_Endmotif_Freq.ACCC	H3K4me3	Promoter	Frequency of 4-mer end motifs	Full region	85	0.2696
K4_promoter_FragLen_Mean.4	H3K4me3	Promoter	Mean fragment length	Bin4	86	0.269343
K4_promoter_Endmotif_Freq.GGGG	H3K4me3	Promoter	Frequency of 4-mer end motifs	Full region	87	0.266254
K4_promoter_Endmotif_Freq.CCCC	H3K4me3	Promoter	Frequency of 4-mer end motifs	Full region	88	0.26369
K4_promoter_Endmotif_Freq.CGCG	H3K4me3	Promoter	Frequency of 4-mer end motifs	Full region	89	0.263179
K4_promoter_Endmotif_Freq.GCTT	H3K4me3	Promoter	Frequency of 4-mer end motifs	Full region	90	0.262744
K4_promoter_Endmotif_Freq.GCTC	H3K4me3	Promoter	Frequency of 4-mer end motifs	Full region	91	0.262686
K4_promoter_Endmotif_Freq.GGCT	H3K4me3	Promoter	Frequency of 4-mer end motifs	Full region	92	0.261752
K27_promoter_Endmotif_Freq.CCCG	H3K27ac	Promoter	Frequency of 4-mer end motifs	Full region	93	0.2608
K4_genebody_Endmotif_Freq.CCGT	H3K4me3	Gene body	Frequency of 4-mer end motifs	Full region	94	0.260729
K4_promoter_Endmotif_Freq.CGAG	H3K4me3	Promoter	Frequency of 4-mer end motifs	Full region	95	0.260135
K4_promoter_Endmotif_Freq.GGTG	H3K4me3	Promoter	Frequency of 4-mer end motifs	Full region	96	0.260001
K4_promoter_Endmotif_Freq.CCTT	H3K4me3	Promoter	Frequency of 4-mer end motifs	Full region	97	0.259893
K4_promoter_Endmotif_Freq.GGAC	H3K4me3	Promoter	Frequency of 4-mer end motifs	Full region	98	0.258452
K4_promoter_Endmotif_Freq.ACCG	H3K4me3	Promoter	Frequency of 4-mer end motifs	Full region	99	0.256115
K4_promoter_Endmotif_Freq.CCAC	H3K4me3	Promoter	Frequency of 4-mer end motifs	Full region	100	0.25595
K4_promoter_Endmotif_Freq.GACC	H3K4me3	Promoter	Frequency of 4-mer end motifs	Full region	101	0.255382
K4_promoter_Endmotif_Freq.GGGT	H3K4me3	Promoter	Frequency of 4-mer end motifs	Full region	102	0.254106
K4_promoter_Endmotif_Freq.GCTG	H3K4me3	Promoter	Frequency of 4-mer end motifs	Full region	103	0.25333
K36_intragenic_Frag_Entropy.5	H3K36me3	Intragenic enhancer	Shannon entropy of fragment lengths	Bin5	104	0.253309
K4_promoter_Endmotif_Freq.CCTC	H3K4me3	Promoter	Frequency of 4-mer end motifs	Full region	105	0.253079
K4_promoter_Endmotif_Freq.CGCT	H3K4me3	Promoter	Frequency of 4-mer end motifs	Full region	106	0.25306
K4_promoter_Endmotif_Freq.GGGA	H3K4me3	Promoter	Frequency of 4-mer end motifs	Full region	107	0.252986
K4_genebody_Endmotif_Freq.GGGG	H3K4me3	Gene body	Frequency of 4-mer end motifs	Full region	108	0.252934
K36_intragenic_Frag_Entropy.1	H3K36me3	Intragenic enhancer	Shannon entropy of fragment lengths	Bin1	109	0.252523
K36_promoter_FragFreq_280_320	H3K36me3	Promoter	Frequency of fragment lengths 280–320 bp	Full region	110	0.251991
K4_promoter_Endmotif_Freq.GGAG	H3K4me3	Promoter	Frequency of 4-mer end motifs	Full region	111	0.251541
K4_promoter_Endmotif_Freq.GCAG	H3K4me3	Promoter	Frequency of 4-mer end motifs	Full region	112	0.250992
K36_intragenic_Endmotif_Entropy.5	H3K36me3	Intragenic enhancer	Shannon entropy of 4-mer end motifs	Bin5	113	0.250913
K4_promoter_Endmotif_Freq.GCGC	H3K4me3	Promoter	Frequency of 4-mer end motifs	Full region	114	0.250526
K36_intragenic_Endmotif_Entropy.1	H3K36me3	Intragenic enhancer	Shannon entropy of 4-mer end motifs	Bin1	115	0.250471
K4_promoter_Endmotif_Freq.GCCA	H3K4me3	Promoter	Frequency of 4-mer end motifs	Full region	116	0.250258
K4_promoter_Endmotif_Freq.CCTA	H3K4me3	Promoter	Frequency of 4-mer end motifs	Full region	117	0.250185
K4_promoter_Endmotif_Freq.GGAA	H3K4me3	Promoter	Frequency of 4-mer end motifs	Full region	118	0.24982
K4_promoter_Endmotif_Freq.GGTT	H3K4me3	Promoter	Frequency of 4-mer end motifs	Full region	119	0.249097
K4_promoter_FragLen_Mean.3	H3K4me3	Promoter	Mean fragment length	Bin3	120	0.249013
K4_promoter_Endmotif_Freq.ACCT	H3K4me3	Promoter	Frequency of 4-mer end motifs	Full region	121	0.248011
K4_promoter_Endmotif_Freq.CCCT	H3K4me3	Promoter	Frequency of 4-mer end motifs	Full region	122	0.248002
K4_genebody_Endmotif_Freq.GGGC	H3K4me3	Gene body	Frequency of 4-mer end motifs	Full region	123	0.247627
K4_promoter_Endmotif_Freq.TCCC	H3K4me3	Promoter	Frequency of 4-mer end motifs	Full region	124	0.247512
K4_promoter_Endmotif_Freq.CGTG	H3K4me3	Promoter	Frequency of 4-mer end motifs	Full region	125	0.247274
K4_promoter_Endmotif_Freq.CGTC	H3K4me3	Promoter	Frequency of 4-mer end motifs	Full region	126	0.247149
K27_promoter_Endmotif_Freq.CCGG	H3K27ac	Promoter	Frequency of 4-mer end motifs	Full region	127	0.246919
K4_promoter_Endmotif_Freq.AGGC	H3K4me3	Promoter	Frequency of 4-mer end motifs	Full region	128	0.245158
K4_genebody_Endmotif_Freq.CGGA	H3K4me3	Gene body	Frequency of 4-mer end motifs	Full region	129	0.24512
K4_promoter_Endmotif_Freq.CCAA	H3K4me3	Promoter	Frequency of 4-mer end motifs	Full region	130	0.244739
K4_promoter_Endmotif_Freq.CACC	H3K4me3	Promoter	Frequency of 4-mer end motifs	Full region	131	0.244257
K4_genebody_Endmotif_Freq.GCGC	H3K4me3	Gene body	Frequency of 4-mer end motifs	Full region	132	0.24324
K4_promoter_Endmotif_Freq.CGGT	H3K4me3	Promoter	Frequency of 4-mer end motifs	Full region	133	0.243038
K4_promoter_Endmotif_Freq.TGGC	H3K4me3	Promoter	Frequency of 4-mer end motifs	Full region	134	0.242845
K4_promoter_Endmotif_Freq.CAGG	H3K4me3	Promoter	Frequency of 4-mer end motifs	Full region	135	0.242666
K27_promoter_FragFreq_400_440	H3K27ac	Promoter	Frequency of fragment lengths 400–440 bp	Full region	136	0.241846
K4_promoter_Endmotif_Freq.CGCA	H3K4me3	Promoter	Frequency of 4-mer end motifs	Full region	137	0.241786
K4_promoter_Endmotif_Freq.TGCG	H3K4me3	Promoter	Frequency of 4-mer end motifs	Full region	138	0.241521
K4_promoter_Total_Coverage.2	H3K4me3	Promoter	Binned coverage density	Bin2	139	0.241105
K36_intragenic_Frag_Entropy.4	H3K36me3	Intragenic enhancer	Shannon entropy of fragment lengths	Bin4	140	0.241015
K4_promoter_Endmotif_Freq.CTTC	H3K4me3	Promoter	Frequency of 4-mer end motifs	Full region	141	0.240769
K4_promoter_Endmotif_Freq.CTCG	H3K4me3	Promoter	Frequency of 4-mer end motifs	Full region	142	0.240223
K4_promoter_Endmotif_Freq.TCCG	H3K4me3	Promoter	Frequency of 4-mer end motifs	Full region	143	0.240075
K4_promoter_Endmotif_Freq.AGCG	H3K4me3	Promoter	Frequency of 4-mer end motifs	Full region	144	0.239523
K4_promoter_Endmotif_Freq.CTCC	H3K4me3	Promoter	Frequency of 4-mer end motifs	Full region	145	0.239442
K36_intragenic_Endmotif_Entropy.4	H3K36me3	Intragenic enhancer	Shannon entropy of 4-mer end motifs	Bin4	146	0.239
K4_promoter_Endmotif_Freq.GAGG	H3K4me3	Promoter	Frequency of 4-mer end motifs	Full region	147	0.238762
K4_promoter_Endmotif_Freq.AGCC	H3K4me3	Promoter	Frequency of 4-mer end motifs	Full region	148	0.238467
K36_intragenic_Frag_Entropy.2	H3K36me3	Intragenic enhancer	Shannon entropy of fragment lengths	Bin2	149	0.238321
K4_promoter_Endmotif_Freq.AGGG	H3K4me3	Promoter	Frequency of 4-mer end motifs	Full region	150	0.238281
K4_promoter_Endmotif_Freq.GCGA	H3K4me3	Promoter	Frequency of 4-mer end motifs	Full region	151	0.238002
K4_promoter_Endmotif_Freq.CTGC	H3K4me3	Promoter	Frequency of 4-mer end motifs	Full region	152	0.236765
K36_intragenic_Endmotif_Entropy.2	H3K36me3	Intragenic enhancer	Shannon entropy of 4-mer end motifs	Bin2	153	0.23654
K27_genebody_Endmotif_Freq.CCCG	H3K27ac	Gene body	Frequency of 4-mer end motifs	Full region	154	0.236353
K4_promoter_Total_Coverage.5	H3K4me3	Promoter	Binned coverage density	Bin5	155	0.236308
K27_promoter_Total_Coverage.5	H3K27ac	Promoter	Binned coverage density	Bin5	156	0.235747
K4_promoter_Endmotif_Freq.CCTG	H3K4me3	Promoter	Frequency of 4-mer end motifs	Full region	157	0.235614
K4_promoter_Endmotif_Freq.CAGC	H3K4me3	Promoter	Frequency of 4-mer end motifs	Full region	158	0.235343
K4_promoter_Endmotif_Freq.CTGG	H3K4me3	Promoter	Frequency of 4-mer end motifs	Full region	159	0.235071
K27_promoter_FragLen_Mean.4	H3K27ac	Promoter	Mean fragment length	Bin4	160	0.23505
K27_promoter_FragLen_Mean.3	H3K27ac	Promoter	Mean fragment length	Bin3	161	0.23504
K36_intragenic_Frag_Entropy.3	H3K36me3	Intragenic enhancer	Shannon entropy of fragment lengths	Bin3	162	0.234931
K27_promoter_Endmotif_Freq.CCGC	H3K27ac	Promoter	Frequency of 4-mer end motifs	Full region	163	0.233917
K36_genebody_FragLen_Mean.1	H3K36me3	Gene body	Mean fragment length	Bin1	164	0.23361
K4_promoter_Endmotif_Freq.CCAG	H3K4me3	Promoter	Frequency of 4-mer end motifs	Full region	165	0.233556
K36_intragenic_Endmotif_Entropy.3	H3K36me3	Intragenic enhancer	Shannon entropy of 4-mer end motifs	Bin3	166	0.232932
K4_promoter_Endmotif_Freq.TGGG	H3K4me3	Promoter	Frequency of 4-mer end motifs	Full region	167	0.232869
K4_promoter_Endmotif_Freq.CCAT	H3K4me3	Promoter	Frequency of 4-mer end motifs	Full region	168	0.232851
K4_promoter_Endmotif_Freq.GCAC	H3K4me3	Promoter	Frequency of 4-mer end motifs	Full region	169	0.23137
K4_promoter_Endmotif_Freq.GACG	H3K4me3	Promoter	Frequency of 4-mer end motifs	Full region	170	0.230653
K36_promoter_Max_Coverage	H3K36me3	Promoter	Maximum coverage density	Full region	171	0.22994
K4_promoter_Endmotif_Freq.GGCA	H3K4me3	Promoter	Frequency of 4-mer end motifs	Full region	172	0.229207
K4_genebody_Endmotif_Freq.CCTC	H3K4me3	Gene body	Frequency of 4-mer end motifs	Full region	173	0.229122
K27_promoter_Endmotif_Entropy.2	H3K27ac	Promoter	Shannon entropy of 4-mer end motifs	Bin2	174	0.229121
K4_genebody_Total_Coverage.3	H3K4me3	Gene body	Binned coverage density	Bin3	175	0.228893
K27_promoter_Frag_Entropy.2	H3K27ac	Promoter	Shannon entropy of fragment lengths	Bin2	176	0.228888
K4_promoter_Endmotif_Freq.ACTC	H3K4me3	Promoter	Frequency of 4-mer end motifs	Full region	177	0.228706
K4_promoter_Endmotif_Freq.TCCT	H3K4me3	Promoter	Frequency of 4-mer end motifs	Full region	178	0.228554
K4_promoter_Endmotif_Freq.GAGC	H3K4me3	Promoter	Frequency of 4-mer end motifs	Full region	179	0.227927
K4_promoter_Endmotif_Freq.GGTA	H3K4me3	Promoter	Frequency of 4-mer end motifs	Full region	180	0.226621
K4_promoter_Endmotif_Freq.CGAC	H3K4me3	Promoter	Frequency of 4-mer end motifs	Full region	181	0.226064
K4_promoter_Endmotif_Freq.CCCA	H3K4me3	Promoter	Frequency of 4-mer end motifs	Full region	182	0.224632
K27_genebody_Endmotif_Freq.CCGG	H3K27ac	Gene body	Frequency of 4-mer end motifs	Full region	183	0.224288
K4_promoter_Endmotif_Freq.GTGG	H3K4me3	Promoter	Frequency of 4-mer end motifs	Full region	184	0.221488
K4_promoter_Endmotif_Freq.ACCA	H3K4me3	Promoter	Frequency of 4-mer end motifs	Full region	185	0.220997
K4_promoter_Endmotif_Freq.TCGG	H3K4me3	Promoter	Frequency of 4-mer end motifs	Full region	186	0.220878
K4_promoter_Endmotif_Freq.CGAA	H3K4me3	Promoter	Frequency of 4-mer end motifs	Full region	187	0.220483
K4_promoter_Endmotif_Freq.CACT	H3K4me3	Promoter	Frequency of 4-mer end motifs	Full region	188	0.220279
K4_promoter_Endmotif_Freq.GTCC	H3K4me3	Promoter	Frequency of 4-mer end motifs	Full region	189	0.220131
K4_promoter_Endmotif_Freq.GAAG	H3K4me3	Promoter	Frequency of 4-mer end motifs	Full region	190	0.219887
K36_promoter_FragLen_Var.5	H3K36me3	Promoter	Variance of fragment lengths	Bin5	191	0.219593
K4_promoter_Endmotif_Freq.TGTC	H3K4me3	Promoter	Frequency of 4-mer end motifs	Full region	192	0.219466
K4_promoter_Endmotif_Freq.GACT	H3K4me3	Promoter	Frequency of 4-mer end motifs	Full region	193	0.219404
K4_promoter_Endmotif_Freq.CTGA	H3K4me3	Promoter	Frequency of 4-mer end motifs	Full region	194	0.219306
K4_promoter_Endmotif_Freq.TGCC	H3K4me3	Promoter	Frequency of 4-mer end motifs	Full region	195	0.219172
K4_promoter_Endmotif_Freq.GCGT	H3K4me3	Promoter	Frequency of 4-mer end motifs	Full region	196	0.218922
K4_promoter_Endmotif_Freq.CAAG	H3K4me3	Promoter	Frequency of 4-mer end motifs	Full region	197	0.218544
K4_promoter_Endmotif_Freq.GCAA	H3K4me3	Promoter	Frequency of 4-mer end motifs	Full region	198	0.217858
K4_promoter_Endmotif_Freq.TCTC	H3K4me3	Promoter	Frequency of 4-mer end motifs	Full region	199	0.217665
K4_promoter_Endmotif_Freq.GGAT	H3K4me3	Promoter	Frequency of 4-mer end motifs	Full region	200	0.217446
K4_promoter_Endmotif_Freq.ACTG	H3K4me3	Promoter	Frequency of 4-mer end motifs	Full region	201	0.217254
K4_promoter_Endmotif_Freq.CAAC	H3K4me3	Promoter	Frequency of 4-mer end motifs	Full region	202	0.216139
K4_genebody_Endmotif_Freq.CGAG	H3K4me3	Gene body	Frequency of 4-mer end motifs	Full region	203	0.215943
K4_promoter_Frag_Entropy.5	H3K4me3	Promoter	Shannon entropy of fragment lengths	Bin5	204	0.215904
K4_promoter_Endmotif_Freq.CGTT	H3K4me3	Promoter	Frequency of 4-mer end motifs	Full region	205	0.215612
K4_promoter_Endmotif_Entropy.5	H3K4me3	Promoter	Shannon entropy of 4-mer end motifs	Bin5	206	0.21547
K4_promoter_Endmotif_Freq.CTCT	H3K4me3	Promoter	Frequency of 4-mer end motifs	Full region	207	0.215099
K4_promoter_Endmotif_Freq.CACG	H3K4me3	Promoter	Frequency of 4-mer end motifs	Full region	208	0.214931
K4_genebody_Endmotif_Freq.CCCT	H3K4me3	Gene body	Frequency of 4-mer end motifs	Full region	209	0.214909
K4_promoter_Endmotif_Freq.TGAG	H3K4me3	Promoter	Frequency of 4-mer end motifs	Full region	210	0.214821
K4_promoter_Endmotif_Freq.CAGA	H3K4me3	Promoter	Frequency of 4-mer end motifs	Full region	211	0.214678
K4_promoter_Endmotif_Freq.TGGA	H3K4me3	Promoter	Frequency of 4-mer end motifs	Full region	212	0.214346
K4_promoter_Endmotif_Freq.TCCA	H3K4me3	Promoter	Frequency of 4-mer end motifs	Full region	213	0.214325
K4_promoter_Endmotif_Freq.CTCA	H3K4me3	Promoter	Frequency of 4-mer end motifs	Full region	214	0.214074
K4_promoter_Endmotif_Freq.AGCT	H3K4me3	Promoter	Frequency of 4-mer end motifs	Full region	215	0.21395
K27_promoter_Endmotif_Freq.GCCG	H3K27ac	Promoter	Frequency of 4-mer end motifs	Full region	216	0.213668
K27_genebody_Endmotif_Freq.CCGC	H3K27ac	Gene body	Frequency of 4-mer end motifs	Full region	217	0.213596
K4_promoter_Endmotif_Freq.GCTA	H3K4me3	Promoter	Frequency of 4-mer end motifs	Full region	218	0.213454
K4_promoter_Endmotif_Freq.AGTC	H3K4me3	Promoter	Frequency of 4-mer end motifs	Full region	219	0.212976
K27_promoter_Endmotif_Entropy.5	H3K27ac	Promoter	Shannon entropy of 4-mer end motifs	Bin5	220	0.21233
K4_promoter_Endmotif_Freq.CAGT	H3K4me3	Promoter	Frequency of 4-mer end motifs	Full region	221	0.212166
K4_promoter_Endmotif_Freq.ACTT	H3K4me3	Promoter	Frequency of 4-mer end motifs	Full region	222	0.211741
K27_promoter_Frag_Entropy.5	H3K27ac	Promoter	Shannon entropy of fragment lengths	Bin5	223	0.211637
K4_promoter_Frag_Entropy.2	H3K4me3	Promoter	Shannon entropy of fragment lengths	Bin2	224	0.210593
K4_promoter_Endmotif_Entropy.2	H3K4me3	Promoter	Shannon entropy of 4-mer end motifs	Bin2	225	0.210373
K4_promoter_Endmotif_Freq.TGCT	H3K4me3	Promoter	Frequency of 4-mer end motifs	Full region	226	0.209558
K4_genebody_FragFreq_remaining	H3K4me3	Gene body	Frequency of fragment lengths outside defined bins	Full region	227	0.209433
K4_promoter_Endmotif_Freq.CTTG	H3K4me3	Promoter	Frequency of 4-mer end motifs	Full region	228	0.209426
K4_promoter_Endmotif_Freq.CTTT	H3K4me3	Promoter	Frequency of 4-mer end motifs	Full region	229	0.209349
K27_promoter_Endmotif_Freq.CCCC	H3K27ac	Promoter	Frequency of 4-mer end motifs	Full region	230	0.207812
K4_promoter_Endmotif_Freq.AGGA	H3K4me3	Promoter	Frequency of 4-mer end motifs	Full region	231	0.207433
K4_genebody_Total_Coverage.4	H3K4me3	Gene body	Binned coverage density	Bin4	232	0.207108
K4_promoter_Endmotif_Freq.AGTG	H3K4me3	Promoter	Frequency of 4-mer end motifs	Full region	233	0.206433
K4_promoter_Endmotif_Freq.TCTG	H3K4me3	Promoter	Frequency of 4-mer end motifs	Full region	234	0.20547
K4_promoter_Endmotif_Freq.GAAC	H3K4me3	Promoter	Frequency of 4-mer end motifs	Full region	235	0.205347
K4_promoter_Endmotif_Freq.ACGG	H3K4me3	Promoter	Frequency of 4-mer end motifs	Full region	236	0.20474
K4_genebody_Endmotif_Freq.ACCG	H3K4me3	Gene body	Frequency of 4-mer end motifs	Full region	237	0.2044
K4_promoter_Endmotif_Freq.CATC	H3K4me3	Promoter	Frequency of 4-mer end motifs	Full region	238	0.204226
K4_genebody_Endmotif_Freq.CGCT	H3K4me3	Gene body	Frequency of 4-mer end motifs	Full region	239	0.203569
K4_promoter_Endmotif_Freq.ACAG	H3K4me3	Promoter	Frequency of 4-mer end motifs	Full region	240	0.203121
K4_promoter_Endmotif_Freq.TCGC	H3K4me3	Promoter	Frequency of 4-mer end motifs	Full region	241	0.20293
K27_genebody_Total_Coverage.3	H3K27ac	Gene body	Binned coverage density	Bin3	242	0.202867
K4_genebody_FragLen_Mean.2	H3K4me3	Gene body	Mean fragment length	Bin2	243	0.2028
K4_promoter_Endmotif_Freq.GACA	H3K4me3	Promoter	Frequency of 4-mer end motifs	Full region	244	0.20187
K27_promoter_Endmotif_Freq.GGCG	H3K27ac	Promoter	Frequency of 4-mer end motifs	Full region	245	0.201854
K4_promoter_Endmotif_Freq.GTCT	H3K4me3	Promoter	Frequency of 4-mer end motifs	Full region	246	0.2018
K4_promoter_Endmotif_Freq.TGAC	H3K4me3	Promoter	Frequency of 4-mer end motifs	Full region	247	0.201707
K4_genebody_Endmotif_Freq.GCGA	H3K4me3	Gene body	Frequency of 4-mer end motifs	Full region	248	0.201638
K4_promoter_Endmotif_Freq.AGAG	H3K4me3	Promoter	Frequency of 4-mer end motifs	Full region	249	0.20129
K4_promoter_Endmotif_Freq.CAAA	H3K4me3	Promoter	Frequency of 4-mer end motifs	Full region	250	0.201199
K36_promoter_FragLen_Mean.5	H3K36me3	Promoter	Mean fragment length	Bin5	251	0.200628
K4_promoter_Endmotif_Freq.CTGT	H3K4me3	Promoter	Frequency of 4-mer end motifs	Full region	252	0.200273
K4_promoter_Endmotif_Freq.AGCA	H3K4me3	Promoter	Frequency of 4-mer end motifs	Full region	253	0.199686
K4_promoter_Endmotif_Freq.AAGG	H3K4me3	Promoter	Frequency of 4-mer end motifs	Full region	254	0.199346
K4_promoter_Endmotif_Freq.TCTT	H3K4me3	Promoter	Frequency of 4-mer end motifs	Full region	255	0.199282
K4_promoter_Endmotif_Freq.GAGA	H3K4me3	Promoter	Frequency of 4-mer end motifs	Full region	256	0.199129
K4_genebody_Endmotif_Freq.CTCG	H3K4me3	Gene body	Frequency of 4-mer end motifs	Full region	257	0.197192
K4_promoter_Endmotif_Freq.GTGC	H3K4me3	Promoter	Frequency of 4-mer end motifs	Full region	258	0.197102
K4_promoter_Endmotif_Freq.TGGT	H3K4me3	Promoter	Frequency of 4-mer end motifs	Full region	259	0.196892
K4_promoter_Endmotif_Freq.AGGT	H3K4me3	Promoter	Frequency of 4-mer end motifs	Full region	260	0.196872
K4_promoter_Endmotif_Freq.GTCG	H3K4me3	Promoter	Frequency of 4-mer end motifs	Full region	261	0.196758
K4_genebody_Endmotif_Freq.TCCG	H3K4me3	Gene body	Frequency of 4-mer end motifs	Full region	262	0.196278
K4_promoter_Endmotif_Freq.GTTC	H3K4me3	Promoter	Frequency of 4-mer end motifs	Full region	263	0.196043
K4_promoter_Endmotif_Freq.AACC	H3K4me3	Promoter	Frequency of 4-mer end motifs	Full region	264	0.195511
K4_promoter_Endmotif_Freq.TCAG	H3K4me3	Promoter	Frequency of 4-mer end motifs	Full region	265	0.194759
K4_promoter_Endmotif_Freq.TCAC	H3K4me3	Promoter	Frequency of 4-mer end motifs	Full region	266	0.194651
K4_promoter_Endmotif_Freq.GTTT	H3K4me3	Promoter	Frequency of 4-mer end motifs	Full region	267	0.194265
K27_promoter_Endmotif_Freq.CCGA	H3K27ac	Promoter	Frequency of 4-mer end motifs	Full region	268	0.194259
K4_genebody_Endmotif_Freq.AGCG	H3K4me3	Gene body	Frequency of 4-mer end motifs	Full region	269	0.194228
K4_promoter_Endmotif_Freq.TGCA	H3K4me3	Promoter	Frequency of 4-mer end motifs	Full region	270	0.192919
K4_genebody_Endmotif_Freq.TGCG	H3K4me3	Gene body	Frequency of 4-mer end motifs	Full region	271	0.191881
K4_promoter_Endmotif_Freq.TACC	H3K4me3	Promoter	Frequency of 4-mer end motifs	Full region	272	0.191795
K4_promoter_Endmotif_Freq.GATC	H3K4me3	Promoter	Frequency of 4-mer end motifs	Full region	273	0.190922
K4_promoter_Endmotif_Freq.AGAC	H3K4me3	Promoter	Frequency of 4-mer end motifs	Full region	274	0.190738
K4_promoter_Endmotif_Freq.CACA	H3K4me3	Promoter	Frequency of 4-mer end motifs	Full region	275	0.19063
K27_promoter_Endmotif_Freq.GGCC	H3K27ac	Promoter	Frequency of 4-mer end motifs	Full region	276	0.190241
K4_promoter_Endmotif_Freq.TGTG	H3K4me3	Promoter	Frequency of 4-mer end motifs	Full region	277	0.189442
K4_promoter_Endmotif_Freq.TGTT	H3K4me3	Promoter	Frequency of 4-mer end motifs	Full region	278	0.189059
K27_genebody_FragLen_Var.1	H3K27ac	Gene body	Variance of fragment lengths	Bin1	279	0.188988
K4_genebody_FragLen_Var.1	H3K4me3	Gene body	Variance of fragment lengths	Bin1	280	0.188641
K4_promoter_Endmotif_Freq.GAAA	H3K4me3	Promoter	Frequency of 4-mer end motifs	Full region	281	0.188542
K27_genebody_FragLen_Mean.2	H3K27ac	Gene body	Mean fragment length	Bin2	282	0.188321
K4_genebody_Endmotif_Freq.CGCA	H3K4me3	Gene body	Frequency of 4-mer end motifs	Full region	283	0.188321
K27_promoter_Endmotif_Freq.GCCC	H3K27ac	Promoter	Frequency of 4-mer end motifs	Full region	284	0.188172
K4_promoter_Endmotif_Freq.CTAC	H3K4me3	Promoter	Frequency of 4-mer end motifs	Full region	285	0.188167
K4_promoter_Endmotif_Freq.AGTT	H3K4me3	Promoter	Frequency of 4-mer end motifs	Full region	286	0.187731
K36_promoter_GCperc.3	H3K36me3	Promoter	Mean GC content	Bin3	287	0.187445
K4_promoter_Endmotif_Freq.GCAT	H3K4me3	Promoter	Frequency of 4-mer end motifs	Full region	288	0.186697
K4_promoter_Endmotif_Freq.GAGT	H3K4me3	Promoter	Frequency of 4-mer end motifs	Full region	289	0.18641
K4_genebody_Endmotif_Freq.GCTC	H3K4me3	Gene body	Frequency of 4-mer end motifs	Full region	290	0.186339
K4_promoter_Endmotif_Freq.ACGC	H3K4me3	Promoter	Frequency of 4-mer end motifs	Full region	291	0.186116
K27_promoter_Endmotif_Freq.CGGG	H3K27ac	Promoter	Frequency of 4-mer end motifs	Full region	292	0.185754
K4_genebody_Endmotif_Freq.CGGT	H3K4me3	Gene body	Frequency of 4-mer end motifs	Full region	293	0.18566
K4_promoter_Endmotif_Freq.GTGA	H3K4me3	Promoter	Frequency of 4-mer end motifs	Full region	294	0.185632
K4_promoter_Endmotif_Freq.ACAC	H3K4me3	Promoter	Frequency of 4-mer end motifs	Full region	295	0.184341
K4_genebody_Endmotif_Freq.GGAG	H3K4me3	Gene body	Frequency of 4-mer end motifs	Full region	296	0.184323
K4_promoter_Endmotif_Freq.ACAA	H3K4me3	Promoter	Frequency of 4-mer end motifs	Full region	297	0.184103
K4_genebody_Total_Coverage.5	H3K4me3	Gene body	Binned coverage density	Bin5	298	0.183342
K27_promoter_Endmotif_Freq.CCTC	H3K27ac	Promoter	Frequency of 4-mer end motifs	Full region	299	0.182926
K4_promoter_Endmotif_Freq.CATT	H3K4me3	Promoter	Frequency of 4-mer end motifs	Full region	300	0.182752
K4_promoter_Endmotif_Freq.GATG	H3K4me3	Promoter	Frequency of 4-mer end motifs	Full region	301	0.182692
K27_promoter_Endmotif_Freq.CCCT	H3K27ac	Promoter	Frequency of 4-mer end motifs	Full region	302	0.18224
K4_promoter_Endmotif_Freq.AAGC	H3K4me3	Promoter	Frequency of 4-mer end motifs	Full region	303	0.181922
K4_genebody_Endmotif_Freq.TCGG	H3K4me3	Gene body	Frequency of 4-mer end motifs	Full region	304	0.181709
K36_intragenic_Max_Coverage	H3K36me3	Intragenic enhancer	Maximum coverage density	Full region	305	0.180804
K4_promoter_Endmotif_Freq.CTAG	H3K4me3	Promoter	Frequency of 4-mer end motifs	Full region	306	0.180501
K4_promoter_Endmotif_Freq.CATG	H3K4me3	Promoter	Frequency of 4-mer end motifs	Full region	307	0.180216
K4_promoter_FragLen_Mean.2	H3K4me3	Promoter	Mean fragment length	Bin2	308	0.180121
K4_promoter_Endmotif_Freq.AGAA	H3K4me3	Promoter	Frequency of 4-mer end motifs	Full region	309	0.179722
K4_promoter_Endmotif_Freq.TGAA	H3K4me3	Promoter	Frequency of 4-mer end motifs	Full region	310	0.179196
K4_promoter_Endmotif_Freq.TTCC	H3K4me3	Promoter	Frequency of 4-mer end motifs	Full region	311	0.178963
K4_promoter_Endmotif_Freq.GTCA	H3K4me3	Promoter	Frequency of 4-mer end motifs	Full region	312	0.177937
K4_promoter_Endmotif_Freq.CTTA	H3K4me3	Promoter	Frequency of 4-mer end motifs	Full region	313	0.177434
K4_genebody_Endmotif_Freq.CGTC	H3K4me3	Gene body	Frequency of 4-mer end motifs	Full region	314	0.177404
K4_promoter_Endmotif_Freq.GTTG	H3K4me3	Promoter	Frequency of 4-mer end motifs	Full region	315	0.176898
K4_promoter_Endmotif_Freq.CTAA	H3K4me3	Promoter	Frequency of 4-mer end motifs	Full region	316	0.176588
K4_promoter_Endmotif_Freq.TTGG	H3K4me3	Promoter	Frequency of 4-mer end motifs	Full region	317	0.176328
K4_promoter_Endmotif_Freq.CGAT	H3K4me3	Promoter	Frequency of 4-mer end motifs	Full region	318	0.176326
K27_promoter_FragLen_Mean.2	H3K27ac	Promoter	Mean fragment length	Bin2	319	0.175736
K4_genebody_Endmotif_Freq.CGAC	H3K4me3	Gene body	Frequency of 4-mer end motifs	Full region	320	0.17374
K4_genebody_Endmotif_Freq.GGTC	H3K4me3	Gene body	Frequency of 4-mer end motifs	Full region	321	0.173168
K27_genebody_Total_Coverage.4	H3K27ac	Gene body	Binned coverage density	Bin4	322	0.172813
K4_promoter_Endmotif_Freq.TAGG	H3K4me3	Promoter	Frequency of 4-mer end motifs	Full region	323	0.172581
K27_promoter_Endmotif_Freq.GCGG	H3K27ac	Promoter	Frequency of 4-mer end motifs	Full region	324	0.17184
K27_promoter_Endmotif_Freq.CCCA	H3K27ac	Promoter	Frequency of 4-mer end motifs	Full region	325	0.171684
K4_promoter_Endmotif_Freq.CGTA	H3K4me3	Promoter	Frequency of 4-mer end motifs	Full region	326	0.171606
K27_promoter_Endmotif_Freq.GCCT	H3K27ac	Promoter	Frequency of 4-mer end motifs	Full region	327	0.171379
K27_promoter_Endmotif_Freq.GGGG	H3K27ac	Promoter	Frequency of 4-mer end motifs	Full region	328	0.170717
K4_genebody_Endmotif_Freq.GCCT	H3K4me3	Gene body	Frequency of 4-mer end motifs	Full region	329	0.170677
K27_promoter_Endmotif_Freq.CCTG	H3K27ac	Promoter	Frequency of 4-mer end motifs	Full region	330	0.168919
K27_genebody_Endmotif_Freq.GCCG	H3K27ac	Gene body	Frequency of 4-mer end motifs	Full region	331	0.167957
K27_promoter_Endmotif_Freq.GGGC	H3K27ac	Promoter	Frequency of 4-mer end motifs	Full region	332	0.167419
K4_promoter_Endmotif_Freq.TGTA	H3K4me3	Promoter	Frequency of 4-mer end motifs	Full region	333	0.167223
K27_promoter_Endmotif_Freq.CGGC	H3K27ac	Promoter	Frequency of 4-mer end motifs	Full region	334	0.166613
K4_promoter_Endmotif_Freq.AAAC	H3K4me3	Promoter	Frequency of 4-mer end motifs	Full region	335	0.166286
K27_promoter_Endmotif_Freq.CGCC	H3K27ac	Promoter	Frequency of 4-mer end motifs	Full region	336	0.166149
K4_promoter_Endmotif_Freq.CAAT	H3K4me3	Promoter	Frequency of 4-mer end motifs	Full region	337	0.166069
K27_promoter_Endmotif_Freq.CCAG	H3K27ac	Promoter	Frequency of 4-mer end motifs	Full region	338	0.165929
K36_genebody_GCperc.1	H3K36me3	Gene body	Mean GC content	Bin1	339	0.165812
K4_promoter_Endmotif_Freq.TCAA	H3K4me3	Promoter	Frequency of 4-mer end motifs	Full region	340	0.165722
K4_promoter_Endmotif_Freq.ATGG	H3K4me3	Promoter	Frequency of 4-mer end motifs	Full region	341	0.165581
K4_promoter_Endmotif_Freq.AGAT	H3K4me3	Promoter	Frequency of 4-mer end motifs	Full region	342	0.165504
K4_promoter_Endmotif_Freq.ACGA	H3K4me3	Promoter	Frequency of 4-mer end motifs	Full region	343	0.16536
K4_genebody_Endmotif_Freq.GGGA	H3K4me3	Gene body	Frequency of 4-mer end motifs	Full region	344	0.165346
K4_genebody_Endmotif_Freq.CCAG	H3K4me3	Gene body	Frequency of 4-mer end motifs	Full region	345	0.165037
K4_promoter_Endmotif_Freq.GATT	H3K4me3	Promoter	Frequency of 4-mer end motifs	Full region	346	0.16502
K4_promoter_Endmotif_Freq.AAAG	H3K4me3	Promoter	Frequency of 4-mer end motifs	Full region	347	0.164943
K4_promoter_Endmotif_Freq.AACA	H3K4me3	Promoter	Frequency of 4-mer end motifs	Full region	348	0.164151
K4_genebody_Endmotif_Freq.ACCC	H3K4me3	Gene body	Frequency of 4-mer end motifs	Full region	349	0.164069
K4_genebody_Endmotif_Freq.GCGT	H3K4me3	Gene body	Frequency of 4-mer end motifs	Full region	350	0.163741
K4_promoter_Endmotif_Freq.TCGA	H3K4me3	Promoter	Frequency of 4-mer end motifs	Full region	351	0.163385
K4_genebody_Endmotif_Freq.GCTG	H3K4me3	Gene body	Frequency of 4-mer end motifs	Full region	352	0.163038
K4_promoter_Endmotif_Freq.ACAT	H3K4me3	Promoter	Frequency of 4-mer end motifs	Full region	353	0.162491
K4_genebody_Endmotif_Freq.GACG	H3K4me3	Gene body	Frequency of 4-mer end motifs	Full region	354	0.162436
K4_promoter_Endmotif_Freq.TACT	H3K4me3	Promoter	Frequency of 4-mer end motifs	Full region	355	0.16158
K4_promoter_Endmotif_Freq.ATCC	H3K4me3	Promoter	Frequency of 4-mer end motifs	Full region	356	0.16137
K27_promoter_Endmotif_Freq.CCTT	H3K27ac	Promoter	Frequency of 4-mer end motifs	Full region	357	0.161127
K27_promoter_Endmotif_Freq.GGAG	H3K27ac	Promoter	Frequency of 4-mer end motifs	Full region	358	0.161071
K4_promoter_Endmotif_Freq.TCTA	H3K4me3	Promoter	Frequency of 4-mer end motifs	Full region	359	0.160981
K4_promoter_Endmotif_Freq.TACA	H3K4me3	Promoter	Frequency of 4-mer end motifs	Full region	360	0.160958
K27_promoter_Endmotif_Freq.CCGT	H3K27ac	Promoter	Frequency of 4-mer end motifs	Full region	361	0.160854
K4_promoter_Endmotif_Freq.AACT	H3K4me3	Promoter	Frequency of 4-mer end motifs	Full region	362	0.160693
K4_genebody_Endmotif_Freq.GGAC	H3K4me3	Gene body	Frequency of 4-mer end motifs	Full region	363	0.160397
K4_promoter_Endmotif_Freq.GTGT	H3K4me3	Promoter	Frequency of 4-mer end motifs	Full region	364	0.160212
K36_promoter_FragLen_Var.4	H3K36me3	Promoter	Variance of fragment lengths	Bin4	365	0.159979
K36_intragenic_Total_Coverage.1	H3K36me3	Intragenic enhancer	Binned coverage density	Bin1	366	0.159932
K4_promoter_Endmotif_Freq.AAAA	H3K4me3	Promoter	Frequency of 4-mer end motifs	Full region	367	0.1594
K36_promoter_FragFreq_400_440	H3K36me3	Promoter	Frequency of fragment lengths 400–440 bp	Full region	368	0.158639
K4_promoter_Endmotif_Freq.AAGA	H3K4me3	Promoter	Frequency of 4-mer end motifs	Full region	369	0.158625
K4_promoter_Endmotif_Freq.ACTA	H3K4me3	Promoter	Frequency of 4-mer end motifs	Full region	370	0.158577
K4_promoter_Endmotif_Freq.GTAG	H3K4me3	Promoter	Frequency of 4-mer end motifs	Full region	371	0.15812
K27_genebody_FragFreq_remaining	H3K27ac	Gene body	Frequency of fragment lengths outside defined bins	Full region	372	0.157883
K4_genebody_Endmotif_Freq.GGCT	H3K4me3	Gene body	Frequency of 4-mer end motifs	Full region	373	0.157861
K4_promoter_Endmotif_Freq.GAAT	H3K4me3	Promoter	Frequency of 4-mer end motifs	Full region	374	0.157285
K27_promoter_Endmotif_Freq.CGCG	H3K27ac	Promoter	Frequency of 4-mer end motifs	Full region	375	0.156658
K36_genebody_Total_Coverage.1	H3K36me3	Gene body	Binned coverage density	Bin1	376	0.1566
K4_promoter_Endmotif_Freq.TCGT	H3K4me3	Promoter	Frequency of 4-mer end motifs	Full region	377	0.156425
K36_intragenic_Total_Coverage.5	H3K36me3	Intragenic enhancer	Binned coverage density	Bin5	378	0.156355
K4_genebody_Endmotif_Freq.CCTG	H3K4me3	Gene body	Frequency of 4-mer end motifs	Full region	379	0.156174
K27_promoter_Endmotif_Freq.GCTG	H3K27ac	Promoter	Frequency of 4-mer end motifs	Full region	380	0.156151
K27_promoter_Endmotif_Freq.CCAC	H3K27ac	Promoter	Frequency of 4-mer end motifs	Full region	381	0.155711
K4_promoter_GCperc.3	H3K4me3	Promoter	Mean GC content	Bin3	382	0.155588
K4_promoter_Endmotif_Freq.TAAC	H3K4me3	Promoter	Frequency of 4-mer end motifs	Full region	383	0.155568
K4_promoter_Endmotif_Freq.TAGC	H3K4me3	Promoter	Frequency of 4-mer end motifs	Full region	384	0.155454
K4_genebody_Endmotif_Freq.TCGC	H3K4me3	Gene body	Frequency of 4-mer end motifs	Full region	385	0.155187
K4_genebody_Endmotif_Freq.GGTG	H3K4me3	Gene body	Frequency of 4-mer end motifs	Full region	386	0.155086
K27_promoter_Endmotif_Freq.GGCT	H3K27ac	Promoter	Frequency of 4-mer end motifs	Full region	387	0.153788
K27_genebody_Total_Coverage.5	H3K27ac	Gene body	Binned coverage density	Bin5	388	0.153537
K4_promoter_Endmotif_Freq.AGTA	H3K4me3	Promoter	Frequency of 4-mer end motifs	Full region	389	0.153205
K27_promoter_Total_Coverage.1	H3K27ac	Promoter	Binned coverage density	Bin1	390	0.153175
K27_promoter_Endmotif_Freq.GGTG	H3K27ac	Promoter	Frequency of 4-mer end motifs	Full region	391	0.152836
K27_genebody_FragFreq_400_440	H3K27ac	Gene body	Frequency of fragment lengths 400–440 bp	Full region	392	0.152689
K4_genebody_Endmotif_Freq.CGTG	H3K4me3	Gene body	Frequency of 4-mer end motifs	Full region	393	0.152563
K27_promoter_Endmotif_Freq.GCCA	H3K27ac	Promoter	Frequency of 4-mer end motifs	Full region	394	0.152411
K4_promoter_Endmotif_Freq.TTGC	H3K4me3	Promoter	Frequency of 4-mer end motifs	Full region	395	0.152363
K4_genebody_Endmotif_Freq.CCCA	H3K4me3	Gene body	Frequency of 4-mer end motifs	Full region	396	0.152245
K4_promoter_Endmotif_Freq.TTTC	H3K4me3	Promoter	Frequency of 4-mer end motifs	Full region	397	0.152136
K27_genebody_Endmotif_Freq.CCCC	H3K27ac	Gene body	Frequency of 4-mer end motifs	Full region	398	0.152104
K4_promoter_Endmotif_Freq.TCAT	H3K4me3	Promoter	Frequency of 4-mer end motifs	Full region	399	0.151859
K4_promoter_FragLen_Var.4	H3K4me3	Promoter	Variance of fragment lengths	Bin4	400	0.151657
K4_promoter_Endmotif_Freq.TGAT	H3K4me3	Promoter	Frequency of 4-mer end motifs	Full region	401	0.151464
K27_promoter_Endmotif_Freq.GCTC	H3K27ac	Promoter	Frequency of 4-mer end motifs	Full region	402	0.151202
K36_genebody_FragFreq_80_120	H3K36me3	Gene body	Frequency of fragment lengths 80–120 bp	Full region	403	0.15094
K27_promoter_Endmotif_Freq.GGTC	H3K27ac	Promoter	Frequency of 4-mer end motifs	Full region	404	0.150769
K4_promoter_FragLen_Mean.5	H3K4me3	Promoter	Mean fragment length	Bin5	405	0.150436
K4_promoter_Endmotif_Freq.ACGT	H3K4me3	Promoter	Frequency of 4-mer end motifs	Full region	406	0.149936
K4_genebody_Endmotif_Freq.CTCC	H3K4me3	Gene body	Frequency of 4-mer end motifs	Full region	407	0.14814
K27_genebody_Endmotif_Freq.GGCG	H3K27ac	Gene body	Frequency of 4-mer end motifs	Full region	408	0.147664
K4_genebody_Endmotif_Freq.ACGG	H3K4me3	Gene body	Frequency of 4-mer end motifs	Full region	409	0.147517
K27_promoter_Endmotif_Freq.GGGA	H3K27ac	Promoter	Frequency of 4-mer end motifs	Full region	410	0.147498
K4_promoter_Endmotif_Freq.TTTT	H3K4me3	Promoter	Frequency of 4-mer end motifs	Full region	411	0.14743
K27_promoter_Endmotif_Freq.CCAA	H3K27ac	Promoter	Frequency of 4-mer end motifs	Full region	412	0.147267
K4_genebody_Endmotif_Freq.GCAG	H3K4me3	Gene body	Frequency of 4-mer end motifs	Full region	413	0.147063
K4_genebody_Endmotif_Freq.TCCC	H3K4me3	Gene body	Frequency of 4-mer end motifs	Full region	414	0.146687
K27_promoter_FragLen_Mean.5	H3K27ac	Promoter	Mean fragment length	Bin5	415	0.146372
K4_promoter_Endmotif_Freq.GTTA	H3K4me3	Promoter	Frequency of 4-mer end motifs	Full region	416	0.145897
K27_promoter_FragLen_Var.4	H3K27ac	Promoter	Variance of fragment lengths	Bin4	417	0.145468
K27_intergenic_Frag_Entropy.2	H3K27ac	Intergenic enhancer	Shannon entropy of fragment lengths	Bin2	418	0.145327
K36_intragenic_Total_Coverage.4	H3K36me3	Intragenic enhancer	Binned coverage density	Bin4	419	0.144896
K36_intragenic_Total_Coverage.2	H3K36me3	Intragenic enhancer	Binned coverage density	Bin2	420	0.144661
K27_intergenic_Frag_Entropy.3	H3K27ac	Intergenic enhancer	Shannon entropy of fragment lengths	Bin3	421	0.144643
K4_genebody_Endmotif_Freq.CCAC	H3K4me3	Gene body	Frequency of 4-mer end motifs	Full region	422	0.144595
K27_promoter_Endmotif_Freq.CGAG	H3K27ac	Promoter	Frequency of 4-mer end motifs	Full region	423	0.144425
K27_intergenic_Endmotif_Entropy.2	H3K27ac	Intergenic enhancer	Shannon entropy of 4-mer end motifs	Bin2	424	0.144402
K36_promoter_FragFreq_remaining	H3K36me3	Promoter	Frequency of fragment lengths outside defined bins	Full region	425	0.144382
K27_promoter_Endmotif_Freq.CGGA	H3K27ac	Promoter	Frequency of 4-mer end motifs	Full region	426	0.144271
K27_promoter_Endmotif_Freq.ACCC	H3K27ac	Promoter	Frequency of 4-mer end motifs	Full region	427	0.14409
K27_intergenic_Endmotif_Entropy.3	H3K27ac	Intergenic enhancer	Shannon entropy of 4-mer end motifs	Bin3	428	0.143785
K4_promoter_Endmotif_Freq.TAAA	H3K4me3	Promoter	Frequency of 4-mer end motifs	Full region	429	0.143465
K4_promoter_Endmotif_Freq.AACG	H3K4me3	Promoter	Frequency of 4-mer end motifs	Full region	430	0.143457
K4_genebody_Endmotif_Freq.GTCG	H3K4me3	Gene body	Frequency of 4-mer end motifs	Full region	431	0.142873
K4_genebody_Endmotif_Freq.GGGT	H3K4me3	Gene body	Frequency of 4-mer end motifs	Full region	432	0.142778
K27_promoter_Endmotif_Freq.GCAG	H3K27ac	Promoter	Frequency of 4-mer end motifs	Full region	433	0.142562
K4_promoter_Endmotif_Freq.TAGA	H3K4me3	Promoter	Frequency of 4-mer end motifs	Full region	434	0.141756
K27_intergenic_Frag_Entropy.4	H3K27ac	Intergenic enhancer	Shannon entropy of fragment lengths	Bin4	435	0.141625
K27_promoter_Endmotif_Freq.CCTA	H3K27ac	Promoter	Frequency of 4-mer end motifs	Full region	436	0.141169
K4_promoter_GCperc.4	H3K4me3	Promoter	Mean GC content	Bin4	437	0.140922
K27_intragenic_Frag_Entropy.3	H3K27ac	Intragenic enhancer	Shannon entropy of fragment lengths	Bin3	438	0.140605
K27_intergenic_Endmotif_Entropy.4	H3K27ac	Intergenic enhancer	Shannon entropy of 4-mer end motifs	Bin4	439	0.140366
K4_promoter_Endmotif_Freq.AAGT	H3K4me3	Promoter	Frequency of 4-mer end motifs	Full region	440	0.140353
K4_promoter_Endmotif_Freq.CTAT	H3K4me3	Promoter	Frequency of 4-mer end motifs	Full region	441	0.140341
K27_intragenic_Endmotif_Entropy.3	H3K27ac	Intragenic enhancer	Shannon entropy of 4-mer end motifs	Bin3	442	0.139891
K4_promoter_Endmotif_Freq.CATA	H3K4me3	Promoter	Frequency of 4-mer end motifs	Full region	443	0.13961
K27_promoter_Endmotif_Freq.GCTT	H3K27ac	Promoter	Frequency of 4-mer end motifs	Full region	444	0.139524
K4_promoter_Endmotif_Freq.GTAA	H3K4me3	Promoter	Frequency of 4-mer end motifs	Full region	445	0.139413
K27_promoter_GCperc.3	H3K27ac	Promoter	Mean GC content	Bin3	446	0.139413
K36_genebody_Endmotif_Freq.CGCC	H3K36me3	Gene body	Frequency of 4-mer end motifs	Full region	447	0.139246
K4_genebody_FragLen_Mean.3	H3K4me3	Gene body	Mean fragment length	Bin3	448	0.138105
K4_promoter_Endmotif_Freq.ATCT	H3K4me3	Promoter	Frequency of 4-mer end motifs	Full region	449	0.137668
K4_promoter_Endmotif_Freq.TTCT	H3K4me3	Promoter	Frequency of 4-mer end motifs	Full region	450	0.13749
K27_promoter_Endmotif_Freq.GCGC	H3K27ac	Promoter	Frequency of 4-mer end motifs	Full region	451	0.137387
K4_genebody_Endmotif_Freq.GAGG	H3K4me3	Gene body	Frequency of 4-mer end motifs	Full region	452	0.137103
K27_promoter_Endmotif_Freq.GGAC	H3K27ac	Promoter	Frequency of 4-mer end motifs	Full region	453	0.136995
K27_intragenic_Frag_Entropy.4	H3K27ac	Intragenic enhancer	Shannon entropy of fragment lengths	Bin4	454	0.1367
K4_promoter_Endmotif_Freq.TTGT	H3K4me3	Promoter	Frequency of 4-mer end motifs	Full region	455	0.136531
K4_promoter_Endmotif_Freq.TTCA	H3K4me3	Promoter	Frequency of 4-mer end motifs	Full region	456	0.136101
K4_genebody_Endmotif_Freq.GACC	H3K4me3	Gene body	Frequency of 4-mer end motifs	Full region	457	0.13604
K36_intragenic_Total_Coverage.3	H3K36me3	Intragenic enhancer	Binned coverage density	Bin3	458	0.136013
K4_genebody_Endmotif_Freq.CTGC	H3K4me3	Gene body	Frequency of 4-mer end motifs	Full region	459	0.135891
K4_promoter_Endmotif_Freq.TATC	H3K4me3	Promoter	Frequency of 4-mer end motifs	Full region	460	0.135829
K27_genebody_Endmotif_Freq.CCGA	H3K27ac	Gene body	Frequency of 4-mer end motifs	Full region	461	0.135681
K4_genebody_Endmotif_Freq.CGAA	H3K4me3	Gene body	Frequency of 4-mer end motifs	Full region	462	0.135465
K27_genebody_FragLen_Mean.3	H3K27ac	Gene body	Mean fragment length	Bin3	463	0.135381
K27_intragenic_Endmotif_Entropy.4	H3K27ac	Intragenic enhancer	Shannon entropy of 4-mer end motifs	Bin4	464	0.135304
K4_promoter_Endmotif_Freq.TAAG	H3K4me3	Promoter	Frequency of 4-mer end motifs	Full region	465	0.135153
K4_promoter_Endmotif_Freq.GTAC	H3K4me3	Promoter	Frequency of 4-mer end motifs	Full region	466	0.134058
K27_intergenic_Frag_Entropy.5	H3K27ac	Intergenic enhancer	Shannon entropy of fragment lengths	Bin5	467	0.134036
K4_promoter_Endmotif_Freq.TTTG	H3K4me3	Promoter	Frequency of 4-mer end motifs	Full region	468	0.133842
K27_promoter_Endmotif_Freq.ACCG	H3K27ac	Promoter	Frequency of 4-mer end motifs	Full region	469	0.13384
K27_promoter_Endmotif_Freq.GGCA	H3K27ac	Promoter	Frequency of 4-mer end motifs	Full region	470	0.133494
K27_intergenic_Endmotif_Entropy.1	H3K27ac	Intergenic enhancer	Shannon entropy of 4-mer end motifs	Bin1	471	0.133462
K4_promoter_Endmotif_Freq.TTGA	H3K4me3	Promoter	Frequency of 4-mer end motifs	Full region	472	0.133388
K27_promoter_Endmotif_Freq.GGAA	H3K27ac	Promoter	Frequency of 4-mer end motifs	Full region	473	0.133257
K27_intergenic_Endmotif_Entropy.5	H3K27ac	Intergenic enhancer	Shannon entropy of 4-mer end motifs	Bin5	474	0.132946
K27_intergenic_Frag_Entropy.1	H3K27ac	Intergenic enhancer	Shannon entropy of fragment lengths	Bin1	475	0.13289
K4_genebody_Endmotif_Freq.CAGC	H3K4me3	Gene body	Frequency of 4-mer end motifs	Full region	476	0.13264
K27_promoter_Endmotif_Freq.CACC	H3K27ac	Promoter	Frequency of 4-mer end motifs	Full region	477	0.132316
K27_promoter_FragFreq_remaining	H3K27ac	Promoter	Frequency of fragment lengths outside defined bins	Full region	478	0.132018
K4_promoter_Endmotif_Freq.AAAT	H3K4me3	Promoter	Frequency of 4-mer end motifs	Full region	479	0.131993
K27_promoter_Endmotif_Freq.TCCC	H3K27ac	Promoter	Frequency of 4-mer end motifs	Full region	480	0.131826
K4_promoter_Endmotif_Freq.ATGC	H3K4me3	Promoter	Frequency of 4-mer end motifs	Full region	481	0.131326
K4_genebody_Endmotif_Freq.CACG	H3K4me3	Gene body	Frequency of 4-mer end motifs	Full region	482	0.131151
K27_promoter_Endmotif_Freq.CAGG	H3K27ac	Promoter	Frequency of 4-mer end motifs	Full region	483	0.130921
K4_genebody_FragLen_Var.2	H3K4me3	Gene body	Variance of fragment lengths	Bin2	484	0.130894
K27_promoter_Endmotif_Freq.CGCT	H3K27ac	Promoter	Frequency of 4-mer end motifs	Full region	485	0.130849
K36_genebody_Endmotif_Freq.GGCG	H3K36me3	Gene body	Frequency of 4-mer end motifs	Full region	486	0.130845
K27_promoter_Endmotif_Entropy.1	H3K27ac	Promoter	Shannon entropy of 4-mer end motifs	Bin1	487	0.130732
K27_promoter_Frag_Entropy.1	H3K27ac	Promoter	Shannon entropy of fragment lengths	Bin1	488	0.130718
K4_genebody_Endmotif_Freq.CACC	H3K4me3	Gene body	Frequency of 4-mer end motifs	Full region	489	0.130674
K4_genebody_Endmotif_Freq.AGGG	H3K4me3	Gene body	Frequency of 4-mer end motifs	Full region	490	0.130595
K27_genebody_Endmotif_Freq.GCGG	H3K27ac	Gene body	Frequency of 4-mer end motifs	Full region	491	0.130568
K4_promoter_Endmotif_Freq.TAGT	H3K4me3	Promoter	Frequency of 4-mer end motifs	Full region	492	0.130497
K4_promoter_Endmotif_Freq.AATC	H3K4me3	Promoter	Frequency of 4-mer end motifs	Full region	493	0.130237
K4_promoter_FragLen_Var.2	H3K4me3	Promoter	Variance of fragment lengths	Bin2	494	0.130129
K27_promoter_Endmotif_Freq.GGGT	H3K27ac	Promoter	Frequency of 4-mer end motifs	Full region	495	0.130047
K27_genebody_Endmotif_Freq.CGGG	H3K27ac	Gene body	Frequency of 4-mer end motifs	Full region	496	0.129975
K4_genebody_Endmotif_Freq.ACGC	H3K4me3	Gene body	Frequency of 4-mer end motifs	Full region	497	0.12995
K27_intergenic_Total_Coverage.2	H3K27ac	Intergenic enhancer	Binned coverage density	Bin2	498	0.129756
K27_promoter_GCperc.4	H3K27ac	Promoter	Mean GC content	Bin4	499	0.129566
K4_promoter_Endmotif_Freq.ATTT	H3K4me3	Promoter	Frequency of 4-mer end motifs	Full region	500	0.129044
K27_intragenic_Frag_Entropy.2	H3K27ac	Intragenic enhancer	Shannon entropy of fragment lengths	Bin2	501	0.128759
K27_promoter_FragLen_Var.3	H3K27ac	Promoter	Variance of fragment lengths	Bin3	502	0.128663
K36_intragenic_FragLen_Mean.5	H3K36me3	Intragenic enhancer	Mean fragment length	Bin5	503	0.128652
K27_promoter_Endmotif_Freq.CAGC	H3K27ac	Promoter	Frequency of 4-mer end motifs	Full region	504	0.12862
K4_promoter_Endmotif_Freq.TTCG	H3K4me3	Promoter	Frequency of 4-mer end motifs	Full region	505	0.128191
K27_intergenic_Total_Coverage.3	H3K27ac	Intergenic enhancer	Binned coverage density	Bin3	506	0.127775
K27_promoter_Endmotif_Freq.GAGG	H3K27ac	Promoter	Frequency of 4-mer end motifs	Full region	507	0.127278
K36_genebody_Endmotif_Freq.CCCG	H3K36me3	Gene body	Frequency of 4-mer end motifs	Full region	508	0.127246
K27_intragenic_Endmotif_Entropy.2	H3K27ac	Intragenic enhancer	Shannon entropy of 4-mer end motifs	Bin2	509	0.127244
K27_promoter_Endmotif_Freq.CTCC	H3K27ac	Promoter	Frequency of 4-mer end motifs	Full region	510	0.126748
K27_promoter_Endmotif_Freq.TGGG	H3K27ac	Promoter	Frequency of 4-mer end motifs	Full region	511	0.126509
K27_intragenic_Frag_Entropy.5	H3K27ac	Intragenic enhancer	Shannon entropy of fragment lengths	Bin5	512	0.125897
K27_promoter_Endmotif_Freq.GGTT	H3K27ac	Promoter	Frequency of 4-mer end motifs	Full region	513	0.125864
K27_intragenic_Endmotif_Entropy.5	H3K27ac	Intragenic enhancer	Shannon entropy of 4-mer end motifs	Bin5	514	0.125724
K27_promoter_Endmotif_Freq.CGTC	H3K27ac	Promoter	Frequency of 4-mer end motifs	Full region	515	0.125566
K4_promoter_Endmotif_Freq.GATA	H3K4me3	Promoter	Frequency of 4-mer end motifs	Full region	516	0.125561
K4_promoter_Endmotif_Freq.TATT	H3K4me3	Promoter	Frequency of 4-mer end motifs	Full region	517	0.125559
K4_promoter_Endmotif_Freq.ATTC	H3K4me3	Promoter	Frequency of 4-mer end motifs	Full region	518	0.125556
K36_intragenic_FragLen_Var.5	H3K36me3	Intragenic enhancer	Variance of fragment lengths	Bin5	519	0.125453
K36_intragenic_FragLen_Mean.1	H3K36me3	Intragenic enhancer	Mean fragment length	Bin1	520	0.125189
K27_promoter_Endmotif_Freq.ACCT	H3K27ac	Promoter	Frequency of 4-mer end motifs	Full region	521	0.125102
K27_promoter_Endmotif_Freq.GACC	H3K27ac	Promoter	Frequency of 4-mer end motifs	Full region	522	0.125075
K4_genebody_Endmotif_Freq.CAGG	H3K4me3	Gene body	Frequency of 4-mer end motifs	Full region	523	0.124771
K4_genebody_Endmotif_Freq.GCCA	H3K4me3	Gene body	Frequency of 4-mer end motifs	Full region	524	0.12468
K27_promoter_Endmotif_Freq.AGGG	H3K27ac	Promoter	Frequency of 4-mer end motifs	Full region	525	0.12411
K27_intergenic_Total_Coverage.4	H3K27ac	Intergenic enhancer	Binned coverage density	Bin4	526	0.123626
K36_promoter_FragLen_Mean.4	H3K36me3	Promoter	Mean fragment length	Bin4	527	0.122654
K4_promoter_Endmotif_Freq.AATG	H3K4me3	Promoter	Frequency of 4-mer end motifs	Full region	528	0.122639
K27_intergenic_Max_Coverage	H3K27ac	Intergenic enhancer	Maximum coverage density	Full region	529	0.122006
K27_promoter_Endmotif_Freq.CTGG	H3K27ac	Promoter	Frequency of 4-mer end motifs	Full region	530	0.12191
K27_promoter_FragLen_Var.2	H3K27ac	Promoter	Variance of fragment lengths	Bin2	531	0.121909
K4_promoter_Endmotif_Freq.TACG	H3K4me3	Promoter	Frequency of 4-mer end motifs	Full region	532	0.121891
K27_promoter_Endmotif_Freq.GCGA	H3K27ac	Promoter	Frequency of 4-mer end motifs	Full region	533	0.121378
K36_intragenic_FragLen_Var.1	H3K36me3	Intragenic enhancer	Variance of fragment lengths	Bin1	534	0.120891
K27_promoter_Endmotif_Freq.TGCG	H3K27ac	Promoter	Frequency of 4-mer end motifs	Full region	535	0.120528
K27_promoter_Endmotif_Freq.AGGC	H3K27ac	Promoter	Frequency of 4-mer end motifs	Full region	536	0.120524
K27_promoter_Endmotif_Freq.TGGC	H3K27ac	Promoter	Frequency of 4-mer end motifs	Full region	537	0.120502
K27_promoter_Endmotif_Freq.CCAT	H3K27ac	Promoter	Frequency of 4-mer end motifs	Full region	538	0.120492
K27_promoter_Endmotif_Freq.CGTG	H3K27ac	Promoter	Frequency of 4-mer end motifs	Full region	539	0.120479
K4_promoter_FragLen_Var.5	H3K4me3	Promoter	Variance of fragment lengths	Bin5	540	0.120258
K4_genebody_Endmotif_Freq.AGGC	H3K4me3	Gene body	Frequency of 4-mer end motifs	Full region	541	0.120007
K36_intragenic_FragLen_Mean.2	H3K36me3	Intragenic enhancer	Mean fragment length	Bin2	542	0.119946
K4_genebody_Endmotif_Freq.CTGG	H3K4me3	Gene body	Frequency of 4-mer end motifs	Full region	543	0.11985
K27_promoter_Endmotif_Freq.CTCG	H3K27ac	Promoter	Frequency of 4-mer end motifs	Full region	544	0.119357
K4_genebody_Endmotif_Freq.GAGC	H3K4me3	Gene body	Frequency of 4-mer end motifs	Full region	545	0.119281
K27_promoter_Endmotif_Freq.AGCC	H3K27ac	Promoter	Frequency of 4-mer end motifs	Full region	546	0.118955
K4_promoter_Endmotif_Freq.ATGA	H3K4me3	Promoter	Frequency of 4-mer end motifs	Full region	547	0.118643
K4_promoter_Endmotif_Freq.TAAT	H3K4me3	Promoter	Frequency of 4-mer end motifs	Full region	548	0.118455
K36_intragenic_FragLen_Mean.4	H3K36me3	Intragenic enhancer	Mean fragment length	Bin4	549	0.118388
K36_intragenic_FragLen_Mean.3	H3K36me3	Intragenic enhancer	Mean fragment length	Bin3	550	0.118362
K4_promoter_Endmotif_Freq.TTAC	H3K4me3	Promoter	Frequency of 4-mer end motifs	Full region	551	0.117634
K27_promoter_Endmotif_Freq.AGCG	H3K27ac	Promoter	Frequency of 4-mer end motifs	Full region	552	0.117476
K27_promoter_Endmotif_Freq.GCAC	H3K27ac	Promoter	Frequency of 4-mer end motifs	Full region	553	0.117361
K4_promoter_Endmotif_Freq.ATCG	H3K4me3	Promoter	Frequency of 4-mer end motifs	Full region	554	0.117286
K27_genebody_Endmotif_Freq.CGCG	H3K27ac	Gene body	Frequency of 4-mer end motifs	Full region	555	0.117086
K4_genebody_Endmotif_Freq.AGCC	H3K4me3	Gene body	Frequency of 4-mer end motifs	Full region	556	0.117026
K27_intragenic_Frag_Entropy.1	H3K27ac	Intragenic enhancer	Shannon entropy of fragment lengths	Bin1	557	0.116503
K27_promoter_Endmotif_Freq.TCCG	H3K27ac	Promoter	Frequency of 4-mer end motifs	Full region	558	0.116448
K27_promoter_Endmotif_Freq.CGGT	H3K27ac	Promoter	Frequency of 4-mer end motifs	Full region	559	0.116406
K36_promoter_FragFreq_80_120	H3K36me3	Promoter	Frequency of fragment lengths 80–120 bp	Full region	560	0.116185
K27_promoter_Endmotif_Freq.CGCA	H3K27ac	Promoter	Frequency of 4-mer end motifs	Full region	561	0.116133
K4_genebody_GCperc.2	H3K4me3	Gene body	Mean GC content	Bin2	562	0.116132
K36_intragenic_FragLen_Var.2	H3K36me3	Intragenic enhancer	Variance of fragment lengths	Bin2	563	0.115931
K4_promoter_Endmotif_Freq.ATCA	H3K4me3	Promoter	Frequency of 4-mer end motifs	Full region	564	0.115807
K36_intragenic_FragLen_Var.3	H3K36me3	Intragenic enhancer	Variance of fragment lengths	Bin3	565	0.115644
K27_promoter_Endmotif_Freq.TCCT	H3K27ac	Promoter	Frequency of 4-mer end motifs	Full region	566	0.115631
K27_genebody_GCperc.2	H3K27ac	Gene body	Mean GC content	Bin2	567	0.115597
K27_promoter_Endmotif_Freq.CTGC	H3K27ac	Promoter	Frequency of 4-mer end motifs	Full region	568	0.115554
K27_intragenic_Endmotif_Entropy.1	H3K27ac	Intragenic enhancer	Shannon entropy of 4-mer end motifs	Bin1	569	0.11552
K4_promoter_FragFreq_remaining	H3K4me3	Promoter	Frequency of fragment lengths outside defined bins	Full region	570	0.115156
K36_intragenic_FragLen_Var.4	H3K36me3	Intragenic enhancer	Variance of fragment lengths	Bin4	571	0.114975
K27_promoter_Endmotif_Freq.GGTA	H3K27ac	Promoter	Frequency of 4-mer end motifs	Full region	572	0.11468
K27_promoter_Endmotif_Freq.GCTA	H3K27ac	Promoter	Frequency of 4-mer end motifs	Full region	573	0.114635
K4_promoter_Endmotif_Freq.TTTA	H3K4me3	Promoter	Frequency of 4-mer end motifs	Full region	574	0.113855
K27_intergenic_Total_Coverage.1	H3K27ac	Intergenic enhancer	Binned coverage density	Bin1	575	0.11333
K4_promoter_Endmotif_Freq.TTAA	H3K4me3	Promoter	Frequency of 4-mer end motifs	Full region	576	0.112901
K27_promoter_Endmotif_Freq.ACTC	H3K27ac	Promoter	Frequency of 4-mer end motifs	Full region	577	0.112844
K4_promoter_Endmotif_Freq.AATT	H3K4me3	Promoter	Frequency of 4-mer end motifs	Full region	578	0.112241
K4_genebody_Endmotif_Freq.CCTT	H3K4me3	Gene body	Frequency of 4-mer end motifs	Full region	579	0.112061
K4_promoter_Endmotif_Freq.GTAT	H3K4me3	Promoter	Frequency of 4-mer end motifs	Full region	580	0.11205
K27_promoter_Endmotif_Freq.CTTC	H3K27ac	Promoter	Frequency of 4-mer end motifs	Full region	581	0.111933
K36_genebody_Endmotif_Freq.GGCC	H3K36me3	Gene body	Frequency of 4-mer end motifs	Full region	582	0.111805
K27_promoter_Endmotif_Freq.TGCC	H3K27ac	Promoter	Frequency of 4-mer end motifs	Full region	583	0.111541
K27_genebody_Endmotif_Freq.CGGC	H3K27ac	Gene body	Frequency of 4-mer end motifs	Full region	584	0.11135
K27_promoter_Endmotif_Freq.ACCA	H3K27ac	Promoter	Frequency of 4-mer end motifs	Full region	585	0.11129
K36_genebody_Endmotif_Freq.GCCT	H3K36me3	Gene body	Frequency of 4-mer end motifs	Full region	586	0.111281
K27_promoter_Endmotif_Freq.CAAG	H3K27ac	Promoter	Frequency of 4-mer end motifs	Full region	587	0.110554
K27_intergenic_Total_Coverage.5	H3K27ac	Intergenic enhancer	Binned coverage density	Bin5	588	0.110433
K27_promoter_Endmotif_Freq.TCTC	H3K27ac	Promoter	Frequency of 4-mer end motifs	Full region	589	0.110308
K4_promoter_FragLen_Var.3	H3K4me3	Promoter	Variance of fragment lengths	Bin3	590	0.110105
K27_promoter_Endmotif_Freq.CTTT	H3K27ac	Promoter	Frequency of 4-mer end motifs	Full region	591	0.109717
K27_promoter_Endmotif_Freq.GACG	H3K27ac	Promoter	Frequency of 4-mer end motifs	Full region	592	0.109319
K4_promoter_Endmotif_Freq.ATGT	H3K4me3	Promoter	Frequency of 4-mer end motifs	Full region	593	0.109161
K27_genebody_Endmotif_Freq.GCCC	H3K27ac	Gene body	Frequency of 4-mer end motifs	Full region	594	0.109036
K27_promoter_Endmotif_Freq.CACT	H3K27ac	Promoter	Frequency of 4-mer end motifs	Full region	595	0.109022
K4_genebody_Endmotif_Freq.GTCC	H3K4me3	Gene body	Frequency of 4-mer end motifs	Full region	596	0.108801
K27_promoter_Endmotif_Freq.CTGA	H3K27ac	Promoter	Frequency of 4-mer end motifs	Full region	597	0.108668
K4_promoter_Endmotif_Freq.TATG	H3K4me3	Promoter	Frequency of 4-mer end motifs	Full region	598	0.108516
K27_promoter_Endmotif_Freq.CGAC	H3K27ac	Promoter	Frequency of 4-mer end motifs	Full region	599	0.107737
K27_promoter_Endmotif_Freq.ACTG	H3K27ac	Promoter	Frequency of 4-mer end motifs	Full region	600	0.107391
K27_promoter_Endmotif_Freq.GCAA	H3K27ac	Promoter	Frequency of 4-mer end motifs	Full region	601	0.107232
K27_promoter_Endmotif_Freq.CGAA	H3K27ac	Promoter	Frequency of 4-mer end motifs	Full region	602	0.107193
K27_promoter_Endmotif_Freq.TCGG	H3K27ac	Promoter	Frequency of 4-mer end motifs	Full region	603	0.107118
K4_genebody_FragLen_Mean.4	H3K4me3	Gene body	Mean fragment length	Bin4	604	0.106598
K27_promoter_Endmotif_Freq.GAAG	H3K27ac	Promoter	Frequency of 4-mer end motifs	Full region	605	0.106281
K36_genebody_Endmotif_Freq.CGGG	H3K36me3	Gene body	Frequency of 4-mer end motifs	Full region	606	0.106226
K27_promoter_Endmotif_Freq.GGAT	H3K27ac	Promoter	Frequency of 4-mer end motifs	Full region	607	0.106174
K36_promoter_GCperc.1	H3K36me3	Promoter	Mean GC content	Bin1	608	0.105427
K36_genebody_GCperc.2	H3K36me3	Gene body	Mean GC content	Bin2	609	0.105365
K27_promoter_Endmotif_Freq.GACT	H3K27ac	Promoter	Frequency of 4-mer end motifs	Full region	610	0.105226
K27_promoter_Endmotif_Freq.GAGC	H3K27ac	Promoter	Frequency of 4-mer end motifs	Full region	611	0.105159
K27_genebody_Endmotif_Freq.CGCC	H3K27ac	Gene body	Frequency of 4-mer end motifs	Full region	612	0.104995
K4_genebody_Endmotif_Freq.CGTT	H3K4me3	Gene body	Frequency of 4-mer end motifs	Full region	613	0.104898
K27_promoter_Endmotif_Freq.CAAA	H3K27ac	Promoter	Frequency of 4-mer end motifs	Full region	614	0.104359
K4_genebody_Endmotif_Freq.TGGC	H3K4me3	Gene body	Frequency of 4-mer end motifs	Full region	615	0.103648
K27_genebody_FragLen_Mean.4	H3K27ac	Gene body	Mean fragment length	Bin4	616	0.103411
K27_genebody_Endmotif_Freq.GGCC	H3K27ac	Gene body	Frequency of 4-mer end motifs	Full region	617	0.103291
K27_promoter_Endmotif_Freq.TGTC	H3K27ac	Promoter	Frequency of 4-mer end motifs	Full region	618	0.102208
K36_genebody_Endmotif_Freq.CGGC	H3K36me3	Gene body	Frequency of 4-mer end motifs	Full region	619	0.101848
K4_genebody_Endmotif_Freq.GCTT	H3K4me3	Gene body	Frequency of 4-mer end motifs	Full region	620	0.101646
K27_promoter_Endmotif_Freq.TCCA	H3K27ac	Promoter	Frequency of 4-mer end motifs	Full region	621	0.101529
K36_genebody_Endmotif_Freq.GGCT	H3K36me3	Gene body	Frequency of 4-mer end motifs	Full region	622	0.101408
K4_promoter_Endmotif_Freq.TTAG	H3K4me3	Promoter	Frequency of 4-mer end motifs	Full region	623	0.101154
K27_promoter_Endmotif_Freq.GCGT	H3K27ac	Promoter	Frequency of 4-mer end motifs	Full region	624	0.100828
K4_genebody_Endmotif_Freq.TGGG	H3K4me3	Gene body	Frequency of 4-mer end motifs	Full region	625	0.100707
K27_promoter_Endmotif_Freq.CGTT	H3K27ac	Promoter	Frequency of 4-mer end motifs	Full region	626	0.100623
K4_promoter_Endmotif_Freq.ATAA	H3K4me3	Promoter	Frequency of 4-mer end motifs	Full region	627	0.100256
K27_genebody_FragLen_Var.2	H3K27ac	Gene body	Variance of fragment lengths	Bin2	628	0.100158
K27_promoter_Endmotif_Freq.ACTT	H3K27ac	Promoter	Frequency of 4-mer end motifs	Full region	629	0.100154
K4_promoter_Endmotif_Freq.AATA	H3K4me3	Promoter	Frequency of 4-mer end motifs	Full region	630	0.0996567
K27_promoter_FragLen_Var.5	H3K27ac	Promoter	Variance of fragment lengths	Bin5	631	0.0996304
K27_promoter_Endmotif_Freq.CAGA	H3K27ac	Promoter	Frequency of 4-mer end motifs	Full region	632	0.099528
K36_genebody_GCperc.3	H3K36me3	Gene body	Mean GC content	Bin3	633	0.099374
K27_promoter_Endmotif_Freq.CTCT	H3K27ac	Promoter	Frequency of 4-mer end motifs	Full region	634	0.0992241
K4_genebody_FragLen_Mean.5	H3K4me3	Gene body	Mean fragment length	Bin5	635	0.098983
K36_genebody_Endmotif_Freq.CGAG	H3K36me3	Gene body	Frequency of 4-mer end motifs	Full region	636	0.0987748
K27_promoter_Endmotif_Freq.CAGT	H3K27ac	Promoter	Frequency of 4-mer end motifs	Full region	637	0.0987386
K27_promoter_Endmotif_Freq.AGTG	H3K27ac	Promoter	Frequency of 4-mer end motifs	Full region	638	0.0986299
K27_genebody_Frag_Entropy.1	H3K27ac	Gene body	Shannon entropy of fragment lengths	Bin1	639	0.0985941
K27_genebody_FragLen_Mean.5	H3K27ac	Gene body	Mean fragment length	Bin5	640	0.0985734
K4_promoter_Endmotif_Freq.TATA	H3K4me3	Promoter	Frequency of 4-mer end motifs	Full region	641	0.0985694
K4_promoter_Endmotif_Freq.ATTG	H3K4me3	Promoter	Frequency of 4-mer end motifs	Full region	642	0.0985064
K27_promoter_Endmotif_Freq.CAAC	H3K27ac	Promoter	Frequency of 4-mer end motifs	Full region	643	0.0983588
K27_promoter_Endmotif_Freq.CTTG	H3K27ac	Promoter	Frequency of 4-mer end motifs	Full region	644	0.098186
K27_promoter_Endmotif_Freq.AGCT	H3K27ac	Promoter	Frequency of 4-mer end motifs	Full region	645	0.0980753
K27_promoter_Endmotif_Freq.TCTT	H3K27ac	Promoter	Frequency of 4-mer end motifs	Full region	646	0.097987
K27_promoter_Endmotif_Freq.TGGA	H3K27ac	Promoter	Frequency of 4-mer end motifs	Full region	647	0.0976377
K27_promoter_Endmotif_Freq.GACA	H3K27ac	Promoter	Frequency of 4-mer end motifs	Full region	648	0.0971982
K27_promoter_Endmotif_Freq.ACGG	H3K27ac	Promoter	Frequency of 4-mer end motifs	Full region	649	0.0971453
K27_promoter_Endmotif_Freq.TGAG	H3K27ac	Promoter	Frequency of 4-mer end motifs	Full region	650	0.097046
K27_promoter_Endmotif_Freq.CACG	H3K27ac	Promoter	Frequency of 4-mer end motifs	Full region	651	0.0969268
K4_genebody_Endmotif_Freq.GCAC	H3K4me3	Gene body	Frequency of 4-mer end motifs	Full region	652	0.0965119
K27_promoter_Endmotif_Freq.GTGG	H3K27ac	Promoter	Frequency of 4-mer end motifs	Full region	653	0.0965063
K4_promoter_Endmotif_Freq.ATAC	H3K4me3	Promoter	Frequency of 4-mer end motifs	Full region	654	0.0964579
K27_promoter_Endmotif_Freq.GTCC	H3K27ac	Promoter	Frequency of 4-mer end motifs	Full region	655	0.096457
K27_promoter_Endmotif_Freq.TGCT	H3K27ac	Promoter	Frequency of 4-mer end motifs	Full region	656	0.0963994
K27_promoter_Endmotif_Freq.AGTC	H3K27ac	Promoter	Frequency of 4-mer end motifs	Full region	657	0.0960132
K27_promoter_Endmotif_Freq.GTTT	H3K27ac	Promoter	Frequency of 4-mer end motifs	Full region	658	0.0957228
K27_genebody_GCperc.3	H3K27ac	Gene body	Mean GC content	Bin3	659	0.0954701
K27_promoter_Endmotif_Freq.AGGA	H3K27ac	Promoter	Frequency of 4-mer end motifs	Full region	660	0.0954688
K27_promoter_Endmotif_Freq.TCGC	H3K27ac	Promoter	Frequency of 4-mer end motifs	Full region	661	0.0952922
K36_genebody_Endmotif_Freq.CCTG	H3K36me3	Gene body	Frequency of 4-mer end motifs	Full region	662	0.0952783
K36_genebody_Endmotif_Freq.GCCG	H3K36me3	Gene body	Frequency of 4-mer end motifs	Full region	663	0.0952294
K4_genebody_Endmotif_Freq.TCGA	H3K4me3	Gene body	Frequency of 4-mer end motifs	Full region	664	0.0948837
K36_promoter_FragLen_Var.3	H3K36me3	Promoter	Variance of fragment lengths	Bin3	665	0.0948824
K27_promoter_Endmotif_Freq.TGTT	H3K27ac	Promoter	Frequency of 4-mer end motifs	Full region	666	0.0947878
K27_promoter_Endmotif_Freq.GAAC	H3K27ac	Promoter	Frequency of 4-mer end motifs	Full region	667	0.0946249
K27_promoter_Endmotif_Freq.ACAG	H3K27ac	Promoter	Frequency of 4-mer end motifs	Full region	668	0.0945189
K27_promoter_Endmotif_Freq.CTCA	H3K27ac	Promoter	Frequency of 4-mer end motifs	Full region	669	0.0944803
K27_promoter_Endmotif_Freq.CTGT	H3K27ac	Promoter	Frequency of 4-mer end motifs	Full region	670	0.0943805
K27_promoter_Endmotif_Freq.TGAC	H3K27ac	Promoter	Frequency of 4-mer end motifs	Full region	671	0.0943798
K27_promoter_Endmotif_Freq.AAGG	H3K27ac	Promoter	Frequency of 4-mer end motifs	Full region	672	0.0943273
K36_genebody_Endmotif_Freq.CAGG	H3K36me3	Gene body	Frequency of 4-mer end motifs	Full region	673	0.0942409
K27_promoter_Endmotif_Freq.TCTG	H3K27ac	Promoter	Frequency of 4-mer end motifs	Full region	674	0.0941146
K36_genebody_GCperc.4	H3K36me3	Gene body	Mean GC content	Bin4	675	0.0939489
K27_promoter_Endmotif_Freq.GAGA	H3K27ac	Promoter	Frequency of 4-mer end motifs	Full region	676	0.0931715
K27_promoter_Endmotif_Freq.AACC	H3K27ac	Promoter	Frequency of 4-mer end motifs	Full region	677	0.0929637
K36_genebody_Endmotif_Freq.GCTG	H3K36me3	Gene body	Frequency of 4-mer end motifs	Full region	678	0.0927732
K27_promoter_Endmotif_Freq.AGAG	H3K27ac	Promoter	Frequency of 4-mer end motifs	Full region	679	0.092604
K27_genebody_Endmotif_Freq.CCTC	H3K27ac	Gene body	Frequency of 4-mer end motifs	Full region	680	0.0925394
K36_genebody_Endmotif_Freq.AGGC	H3K36me3	Gene body	Frequency of 4-mer end motifs	Full region	681	0.0921513
K4_promoter_Endmotif_Freq.ATAG	H3K4me3	Promoter	Frequency of 4-mer end motifs	Full region	682	0.0919403
K27_promoter_Endmotif_Freq.TGTG	H3K27ac	Promoter	Frequency of 4-mer end motifs	Full region	683	0.0916309
K4_genebody_Endmotif_Freq.GGCA	H3K4me3	Gene body	Frequency of 4-mer end motifs	Full region	684	0.0911366
K4_promoter_Endmotif_Freq.ATTA	H3K4me3	Promoter	Frequency of 4-mer end motifs	Full region	685	0.09101
K27_promoter_Endmotif_Freq.GAAA	H3K27ac	Promoter	Frequency of 4-mer end motifs	Full region	686	0.0909867
K36_intergenic_Frag_Entropy.4	H3K36me3	Intergenic enhancer	Shannon entropy of fragment lengths	Bin4	687	0.0906965
K4_genebody_Endmotif_Freq.ACGA	H3K4me3	Gene body	Frequency of 4-mer end motifs	Full region	688	0.0905198
K36_genebody_Endmotif_Freq.GCCC	H3K36me3	Gene body	Frequency of 4-mer end motifs	Full region	689	0.0902563
K27_promoter_Endmotif_Freq.AAAA	H3K27ac	Promoter	Frequency of 4-mer end motifs	Full region	690	0.0902098
K27_promoter_Endmotif_Freq.CACA	H3K27ac	Promoter	Frequency of 4-mer end motifs	Full region	691	0.0901353
K27_promoter_FragLen_Mean.1	H3K27ac	Promoter	Mean fragment length	Bin1	692	0.0899177
K4_genebody_Endmotif_Freq.ACCT	H3K4me3	Gene body	Frequency of 4-mer end motifs	Full region	693	0.0898916
K27_promoter_Endmotif_Freq.CATC	H3K27ac	Promoter	Frequency of 4-mer end motifs	Full region	694	0.0896388
K27_promoter_Endmotif_Freq.GATC	H3K27ac	Promoter	Frequency of 4-mer end motifs	Full region	695	0.0895924
K36_intergenic_Frag_Entropy.1	H3K36me3	Intergenic enhancer	Shannon entropy of fragment lengths	Bin1	696	0.0893913
K36_intergenic_Frag_Entropy.5	H3K36me3	Intergenic enhancer	Shannon entropy of fragment lengths	Bin5	697	0.0892253
K27_promoter_Endmotif_Freq.CTAC	H3K27ac	Promoter	Frequency of 4-mer end motifs	Full region	698	0.0890995
K27_promoter_Endmotif_Freq.AGCA	H3K27ac	Promoter	Frequency of 4-mer end motifs	Full region	699	0.0890917
K36_promoter_FragLen_Var.1	H3K36me3	Promoter	Variance of fragment lengths	Bin1	700	0.0886773
K27_promoter_Endmotif_Freq.TACC	H3K27ac	Promoter	Frequency of 4-mer end motifs	Full region	701	0.0885126
K27_genebody_Endmotif_Freq.CCCT	H3K27ac	Gene body	Frequency of 4-mer end motifs	Full region	702	0.0884906
K27_promoter_Endmotif_Freq.GTTC	H3K27ac	Promoter	Frequency of 4-mer end motifs	Full region	703	0.0883328
K36_intergenic_Endmotif_Entropy.1	H3K36me3	Intergenic enhancer	Shannon entropy of 4-mer end motifs	Bin1	704	0.0882609
K36_intergenic_Endmotif_Entropy.4	H3K36me3	Intergenic enhancer	Shannon entropy of 4-mer end motifs	Bin4	705	0.0881851
K36_intergenic_Frag_Entropy.2	H3K36me3	Intergenic enhancer	Shannon entropy of fragment lengths	Bin2	706	0.0880978
K27_promoter_Endmotif_Freq.GAGT	H3K27ac	Promoter	Frequency of 4-mer end motifs	Full region	707	0.087904
K27_promoter_Endmotif_Freq.AGAC	H3K27ac	Promoter	Frequency of 4-mer end motifs	Full region	708	0.0878254
K27_promoter_Endmotif_Freq.TGGT	H3K27ac	Promoter	Frequency of 4-mer end motifs	Full region	709	0.0877978
K4_genebody_GCperc.3	H3K4me3	Gene body	Mean GC content	Bin3	710	0.0877304
K36_genebody_Endmotif_Freq.GGGC	H3K36me3	Gene body	Frequency of 4-mer end motifs	Full region	711	0.087723
K36_intergenic_Endmotif_Entropy.2	H3K36me3	Intergenic enhancer	Shannon entropy of 4-mer end motifs	Bin2	712	0.0875052
K36_promoter_FragLen_Var.2	H3K36me3	Promoter	Variance of fragment lengths	Bin2	713	0.0874523
K36_intergenic_Endmotif_Entropy.5	H3K36me3	Intergenic enhancer	Shannon entropy of 4-mer end motifs	Bin5	714	0.0873774
K27_promoter_Endmotif_Freq.ACAA	H3K27ac	Promoter	Frequency of 4-mer end motifs	Full region	715	0.0870618
K4_promoter_Endmotif_Freq.TTAT	H3K4me3	Promoter	Frequency of 4-mer end motifs	Full region	716	0.0869728
K4_intergenic_Frag_Entropy.2	H3K4me3	Intergenic enhancer	Shannon entropy of fragment lengths	Bin2	717	0.0868613
K4_intergenic_Endmotif_Entropy.2	H3K4me3	Intergenic enhancer	Shannon entropy of 4-mer end motifs	Bin2	718	0.086764
K36_genebody_Frag_Entropy.4	H3K36me3	Gene body	Shannon entropy of fragment lengths	Bin4	719	0.0864372
K36_genebody_Endmotif_Freq.GGTG	H3K36me3	Gene body	Frequency of 4-mer end motifs	Full region	720	0.0863579
K36_intergenic_GCperc.2	H3K36me3	Intergenic enhancer	Mean GC content	Bin2	721	0.0863438
K27_genebody_Endmotif_Freq.GCGC	H3K27ac	Gene body	Frequency of 4-mer end motifs	Full region	722	0.0862919
K27_promoter_Endmotif_Freq.ACAC	H3K27ac	Promoter	Frequency of 4-mer end motifs	Full region	723	0.0861699
K36_genebody_Endmotif_Freq.CAGC	H3K36me3	Gene body	Frequency of 4-mer end motifs	Full region	724	0.086143
K27_promoter_Endmotif_Freq.GTCT	H3K27ac	Promoter	Frequency of 4-mer end motifs	Full region	725	0.0859298
K27_genebody_Endmotif_Freq.GGGG	H3K27ac	Gene body	Frequency of 4-mer end motifs	Full region	726	0.0859213
K4_genebody_FragLen_Var.3	H3K4me3	Gene body	Variance of fragment lengths	Bin3	727	0.0858707
K36_genebody_Endmotif_Freq.TGGG	H3K36me3	Gene body	Frequency of 4-mer end motifs	Full region	728	0.0853606
K27_promoter_Endmotif_Freq.GTCG	H3K27ac	Promoter	Frequency of 4-mer end motifs	Full region	729	0.0853351
K27_genebody_GCperc.4	H3K27ac	Gene body	Mean GC content	Bin4	730	0.0851551
K27_promoter_Endmotif_Freq.TCAC	H3K27ac	Promoter	Frequency of 4-mer end motifs	Full region	731	0.0848341
K27_promoter_Endmotif_Freq.TGTA	H3K27ac	Promoter	Frequency of 4-mer end motifs	Full region	732	0.0847491
K27_promoter_Endmotif_Freq.TGCA	H3K27ac	Promoter	Frequency of 4-mer end motifs	Full region	733	0.0842652
K27_promoter_Endmotif_Freq.AGGT	H3K27ac	Promoter	Frequency of 4-mer end motifs	Full region	734	0.0841366
K36_intergenic_Frag_Entropy.3	H3K36me3	Intergenic enhancer	Shannon entropy of fragment lengths	Bin3	735	0.084052
K27_promoter_Endmotif_Freq.GTGC	H3K27ac	Promoter	Frequency of 4-mer end motifs	Full region	736	0.0839893
K27_promoter_Endmotif_Freq.ACGC	H3K27ac	Promoter	Frequency of 4-mer end motifs	Full region	737	0.0839776
K4_intergenic_Frag_Entropy.3	H3K4me3	Intergenic enhancer	Shannon entropy of fragment lengths	Bin3	738	0.0839703
K27_promoter_Endmotif_Freq.CTAG	H3K27ac	Promoter	Frequency of 4-mer end motifs	Full region	739	0.0838987
K27_genebody_Endmotif_Freq.CCCA	H3K27ac	Gene body	Frequency of 4-mer end motifs	Full region	740	0.0838927
K27_promoter_Endmotif_Freq.TCAG	H3K27ac	Promoter	Frequency of 4-mer end motifs	Full region	741	0.0838878
K36_genebody_Endmotif_Freq.CGTG	H3K36me3	Gene body	Frequency of 4-mer end motifs	Full region	742	0.0837231
K36_promoter_Total_Coverage.1	H3K36me3	Promoter	Binned coverage density	Bin1	743	0.0837065
K27_promoter_Endmotif_Freq.AGTT	H3K27ac	Promoter	Frequency of 4-mer end motifs	Full region	744	0.0836038
K36_genebody_Endmotif_Freq.CCCA	H3K36me3	Gene body	Frequency of 4-mer end motifs	Full region	745	0.0835655
K4_genebody_Endmotif_Freq.GTGG	H3K4me3	Gene body	Frequency of 4-mer end motifs	Full region	746	0.0835433
K36_promoter_FragFreq_20_80	H3K36me3	Promoter	Frequency of fragment lengths 20–80 bp	Full region	747	0.0834612
K27_promoter_Endmotif_Freq.CTAA	H3K27ac	Promoter	Frequency of 4-mer end motifs	Full region	748	0.083427
K4_promoter_Endmotif_Freq.ATAT	H3K4me3	Promoter	Frequency of 4-mer end motifs	Full region	749	0.0832503
K4_genebody_Endmotif_Freq.TCGT	H3K4me3	Gene body	Frequency of 4-mer end motifs	Full region	750	0.083074
K36_promoter_GCperc.4	H3K36me3	Promoter	Mean GC content	Bin4	751	0.0829986
K4_intergenic_Endmotif_Entropy.3	H3K4me3	Intergenic enhancer	Shannon entropy of 4-mer end motifs	Bin3	752	0.0829645
K36_intergenic_GCperc.4	H3K36me3	Intergenic enhancer	Mean GC content	Bin4	753	0.0827975
K36_genebody_Endmotif_Freq.CACC	H3K36me3	Gene body	Frequency of 4-mer end motifs	Full region	754	0.08213
K27_promoter_Endmotif_Freq.GCAT	H3K27ac	Promoter	Frequency of 4-mer end motifs	Full region	755	0.0819847
K36_intergenic_Endmotif_Entropy.3	H3K36me3	Intergenic enhancer	Shannon entropy of 4-mer end motifs	Bin3	756	0.0818157
K27_promoter_Endmotif_Freq.AAGC	H3K27ac	Promoter	Frequency of 4-mer end motifs	Full region	757	0.0817989
K27_promoter_Endmotif_Freq.ACTA	H3K27ac	Promoter	Frequency of 4-mer end motifs	Full region	758	0.08178
K27_genebody_Endmotif_Freq.CCGT	H3K27ac	Gene body	Frequency of 4-mer end motifs	Full region	759	0.0817538
K27_promoter_Endmotif_Freq.CTTA	H3K27ac	Promoter	Frequency of 4-mer end motifs	Full region	760	0.0816151
K4_genebody_Endmotif_Freq.CTTC	H3K4me3	Gene body	Frequency of 4-mer end motifs	Full region	761	0.0813878
K27_promoter_Endmotif_Freq.TTTT	H3K27ac	Promoter	Frequency of 4-mer end motifs	Full region	762	0.0810628
K36_promoter_GCperc.2	H3K36me3	Promoter	Mean GC content	Bin2	763	0.0808771
K27_promoter_Endmotif_Freq.TCGA	H3K27ac	Promoter	Frequency of 4-mer end motifs	Full region	764	0.0807516
K27_promoter_Endmotif_Freq.GTTG	H3K27ac	Promoter	Frequency of 4-mer end motifs	Full region	765	0.0806012
K4_intergenic_Frag_Entropy.4	H3K4me3	Intergenic enhancer	Shannon entropy of fragment lengths	Bin4	766	0.0802802
K4_genebody_Endmotif_Freq.GGTT	H3K4me3	Gene body	Frequency of 4-mer end motifs	Full region	767	0.0797521
K27_promoter_Endmotif_Freq.TAGG	H3K27ac	Promoter	Frequency of 4-mer end motifs	Full region	768	0.0796402
K36_intergenic_GCperc.5	H3K36me3	Intergenic enhancer	Mean GC content	Bin5	769	0.0796344
K36_intergenic_GCperc.1	H3K36me3	Intergenic enhancer	Mean GC content	Bin1	770	0.0794511
K27_promoter_Endmotif_Freq.GTGA	H3K27ac	Promoter	Frequency of 4-mer end motifs	Full region	771	0.0794437
K4_intergenic_Endmotif_Entropy.4	H3K4me3	Intergenic enhancer	Shannon entropy of 4-mer end motifs	Bin4	772	0.0792403
K27_promoter_Endmotif_Freq.CGTA	H3K27ac	Promoter	Frequency of 4-mer end motifs	Full region	773	0.0791494
K4_genebody_Endmotif_Freq.GGAA	H3K4me3	Gene body	Frequency of 4-mer end motifs	Full region	774	0.0788546
K36_intergenic_GCperc.3	H3K36me3	Intergenic enhancer	Mean GC content	Bin3	775	0.0786856
K27_promoter_Endmotif_Freq.AAAC	H3K27ac	Promoter	Frequency of 4-mer end motifs	Full region	776	0.0786737
K27_promoter_Endmotif_Freq.ACGA	H3K27ac	Promoter	Frequency of 4-mer end motifs	Full region	777	0.0786502
K36_genebody_Endmotif_Freq.AGCC	H3K36me3	Gene body	Frequency of 4-mer end motifs	Full region	778	0.0785024
K27_intergenic_GCperc.2	H3K27ac	Intergenic enhancer	Mean GC content	Bin2	779	0.0784234
K27_promoter_Endmotif_Freq.AGAA	H3K27ac	Promoter	Frequency of 4-mer end motifs	Full region	780	0.0782235
K27_promoter_Endmotif_Freq.GATT	H3K27ac	Promoter	Frequency of 4-mer end motifs	Full region	781	0.078075
K27_promoter_Endmotif_Freq.TGAA	H3K27ac	Promoter	Frequency of 4-mer end motifs	Full region	782	0.0780504
K27_promoter_Endmotif_Freq.CGAT	H3K27ac	Promoter	Frequency of 4-mer end motifs	Full region	783	0.0779641
K27_promoter_Endmotif_Freq.CATT	H3K27ac	Promoter	Frequency of 4-mer end motifs	Full region	784	0.0775394
K27_promoter_Endmotif_Freq.GATG	H3K27ac	Promoter	Frequency of 4-mer end motifs	Full region	785	0.0774513
K27_promoter_Endmotif_Freq.TACT	H3K27ac	Promoter	Frequency of 4-mer end motifs	Full region	786	0.0773202
K36_promoter_Frag_Entropy.1	H3K36me3	Promoter	Shannon entropy of fragment lengths	Bin1	787	0.0773015
K27_promoter_Endmotif_Freq.CATG	H3K27ac	Promoter	Frequency of 4-mer end motifs	Full region	788	0.0772407
K4_intergenic_GCperc.2	H3K4me3	Intergenic enhancer	Mean GC content	Bin2	789	0.0762099
K27_promoter_Endmotif_Freq.GTCA	H3K27ac	Promoter	Frequency of 4-mer end motifs	Full region	790	0.0755705
K4_genebody_Endmotif_Freq.TGCC	H3K4me3	Gene body	Frequency of 4-mer end motifs	Full region	791	0.0754399
K27_genebody_Endmotif_Freq.GGGC	H3K27ac	Gene body	Frequency of 4-mer end motifs	Full region	792	0.0751722
K27_promoter_Endmotif_Freq.TCTA	H3K27ac	Promoter	Frequency of 4-mer end motifs	Full region	793	0.0750071
K36_genebody_Endmotif_Freq.GACC	H3K36me3	Gene body	Frequency of 4-mer end motifs	Full region	794	0.0749876
K27_promoter_Endmotif_Freq.AACA	H3K27ac	Promoter	Frequency of 4-mer end motifs	Full region	795	0.0746104
K27_promoter_Endmotif_Freq.TTGG	H3K27ac	Promoter	Frequency of 4-mer end motifs	Full region	796	0.0744831
K27_intergenic_GCperc.3	H3K27ac	Intergenic enhancer	Mean GC content	Bin3	797	0.0740419
K4_promoter_GCperc.1	H3K4me3	Promoter	Mean GC content	Bin1	798	0.0740402
K27_promoter_Endmotif_Freq.AGTA	H3K27ac	Promoter	Frequency of 4-mer end motifs	Full region	799	0.0739384
K4_promoter_GCperc.2	H3K4me3	Promoter	Mean GC content	Bin2	800	0.0738851
K27_promoter_Endmotif_Freq.TACA	H3K27ac	Promoter	Frequency of 4-mer end motifs	Full region	801	0.0736998
K27_promoter_Endmotif_Freq.AGAT	H3K27ac	Promoter	Frequency of 4-mer end motifs	Full region	802	0.0733224
K27_promoter_Endmotif_Freq.TCAA	H3K27ac	Promoter	Frequency of 4-mer end motifs	Full region	803	0.0732408
K36_promoter_Endmotif_Entropy.1	H3K36me3	Promoter	Shannon entropy of 4-mer end motifs	Bin1	804	0.0732139
K27_promoter_Endmotif_Freq.AACT	H3K27ac	Promoter	Frequency of 4-mer end motifs	Full region	805	0.0731364
K27_intergenic_GCperc.4	H3K27ac	Intergenic enhancer	Mean GC content	Bin4	806	0.0729704
K27_promoter_Endmotif_Freq.ACAT	H3K27ac	Promoter	Frequency of 4-mer end motifs	Full region	807	0.07259
K4_genebody_Endmotif_Freq.ACTC	H3K4me3	Gene body	Frequency of 4-mer end motifs	Full region	808	0.0725616
K4_genebody_Endmotif_Freq.CGAT	H3K4me3	Gene body	Frequency of 4-mer end motifs	Full region	809	0.0723211
K27_genebody_Endmotif_Freq.CCTG	H3K27ac	Gene body	Frequency of 4-mer end motifs	Full region	810	0.0722973
K27_promoter_Endmotif_Freq.AAGA	H3K27ac	Promoter	Frequency of 4-mer end motifs	Full region	811	0.0720159
K27_promoter_Endmotif_Freq.AAAG	H3K27ac	Promoter	Frequency of 4-mer end motifs	Full region	812	0.0719281
K27_promoter_Endmotif_Freq.CAAT	H3K27ac	Promoter	Frequency of 4-mer end motifs	Full region	813	0.0716445
K27_promoter_Endmotif_Freq.TAGC	H3K27ac	Promoter	Frequency of 4-mer end motifs	Full region	814	0.0715904
K27_promoter_Endmotif_Freq.GAAT	H3K27ac	Promoter	Frequency of 4-mer end motifs	Full region	815	0.0712228
K27_intergenic_FragLen_Mean.2	H3K27ac	Intergenic enhancer	Mean fragment length	Bin2	816	0.0711326
K27_genebody_Endmotif_Freq.CCAG	H3K27ac	Gene body	Frequency of 4-mer end motifs	Full region	817	0.071094
K36_genebody_Endmotif_Freq.TGGC	H3K36me3	Gene body	Frequency of 4-mer end motifs	Full region	818	0.0705783
K36_genebody_Endmotif_Freq.CCGG	H3K36me3	Gene body	Frequency of 4-mer end motifs	Full region	819	0.0705459
K4_intergenic_GCperc.3	H3K4me3	Intergenic enhancer	Mean GC content	Bin3	820	0.0701792
K27_promoter_Endmotif_Freq.GTAG	H3K27ac	Promoter	Frequency of 4-mer end motifs	Full region	821	0.0700479
K27_promoter_Endmotif_Freq.TTCC	H3K27ac	Promoter	Frequency of 4-mer end motifs	Full region	822	0.0696599
K27_promoter_Endmotif_Freq.TAAC	H3K27ac	Promoter	Frequency of 4-mer end motifs	Full region	823	0.0695168
K36_genebody_Endmotif_Freq.CTGG	H3K36me3	Gene body	Frequency of 4-mer end motifs	Full region	824	0.0693186
K27_intergenic_GCperc.5	H3K27ac	Intergenic enhancer	Mean GC content	Bin5	825	0.0690113
K27_promoter_Endmotif_Freq.GTGT	H3K27ac	Promoter	Frequency of 4-mer end motifs	Full region	826	0.0688394
K4_genebody_Endmotif_Freq.GTGC	H3K4me3	Gene body	Frequency of 4-mer end motifs	Full region	827	0.0687
K36_promoter_Endmotif_Freq.CGCC	H3K36me3	Promoter	Frequency of 4-mer end motifs	Full region	828	0.0685069
K27_intragenic_Max_Coverage	H3K27ac	Intragenic enhancer	Maximum coverage density	Full region	829	0.0684644
K4_genebody_GCperc.4	H3K4me3	Gene body	Mean GC content	Bin4	830	0.0684342
K27_promoter_Endmotif_Freq.ACGT	H3K27ac	Promoter	Frequency of 4-mer end motifs	Full region	831	0.0683242
K4_intergenic_GCperc.4	H3K4me3	Intergenic enhancer	Mean GC content	Bin4	832	0.0679641
K27_genebody_Endmotif_Entropy.1	H3K27ac	Gene body	Shannon entropy of 4-mer end motifs	Bin1	833	0.0675238
K27_promoter_GCperc.1	H3K27ac	Promoter	Mean GC content	Bin1	834	0.0673478
K36_genebody_Endmotif_Freq.CGCT	H3K36me3	Gene body	Frequency of 4-mer end motifs	Full region	835	0.0673345
K36_genebody_Endmotif_Freq.GGTC	H3K36me3	Gene body	Frequency of 4-mer end motifs	Full region	836	0.067332
K27_promoter_Endmotif_Freq.TAAA	H3K27ac	Promoter	Frequency of 4-mer end motifs	Full region	837	0.0673276
K36_genebody_Endmotif_Freq.GAGG	H3K36me3	Gene body	Frequency of 4-mer end motifs	Full region	838	0.0672362
K36_promoter_Endmotif_Freq.GGCG	H3K36me3	Promoter	Frequency of 4-mer end motifs	Full region	839	0.0671363
K27_genebody_Endmotif_Freq.CGGA	H3K27ac	Gene body	Frequency of 4-mer end motifs	Full region	840	0.0671005
K36_genebody_Endmotif_Freq.GCCA	H3K36me3	Gene body	Frequency of 4-mer end motifs	Full region	841	0.06676
K27_promoter_Endmotif_Freq.TCGT	H3K27ac	Promoter	Frequency of 4-mer end motifs	Full region	842	0.066671
K4_intergenic_Frag_Entropy.1	H3K4me3	Intergenic enhancer	Shannon entropy of fragment lengths	Bin1	843	0.0666319
K36_promoter_Endmotif_Freq.CCCG	H3K36me3	Promoter	Frequency of 4-mer end motifs	Full region	844	0.0666254
K36_promoter_Endmotif_Freq.GGCC	H3K36me3	Promoter	Frequency of 4-mer end motifs	Full region	845	0.0666188
K4_genebody_Endmotif_Freq.CCTA	H3K4me3	Gene body	Frequency of 4-mer end motifs	Full region	846	0.0664103
K4_intergenic_Endmotif_Entropy.1	H3K4me3	Intergenic enhancer	Shannon entropy of 4-mer end motifs	Bin1	847	0.0663439
K27_intragenic_FragLen_Mean.4	H3K27ac	Intragenic enhancer	Mean fragment length	Bin4	848	0.0662674
K27_intergenic_FragLen_Mean.3	H3K27ac	Intergenic enhancer	Mean fragment length	Bin3	849	0.0660321
K36_genebody_GCperc.5	H3K36me3	Gene body	Mean GC content	Bin5	850	0.0659522
K36_genebody_Frag_Entropy.5	H3K36me3	Gene body	Shannon entropy of fragment lengths	Bin5	851	0.0659335
K27_promoter_Endmotif_Freq.ATGG	H3K27ac	Promoter	Frequency of 4-mer end motifs	Full region	852	0.0658598
K27_intergenic_FragLen_Mean.4	H3K27ac	Intergenic enhancer	Mean fragment length	Bin4	853	0.0656481
K27_intergenic_FragLen_Mean.1	H3K27ac	Intergenic enhancer	Mean fragment length	Bin1	854	0.0655844
K27_promoter_Endmotif_Freq.GTTA	H3K27ac	Promoter	Frequency of 4-mer end motifs	Full region	855	0.0655098
K27_intergenic_GCperc.1	H3K27ac	Intergenic enhancer	Mean GC content	Bin1	856	0.0654539
K27_promoter_Endmotif_Freq.TAGA	H3K27ac	Promoter	Frequency of 4-mer end motifs	Full region	857	0.0651469
K27_promoter_Endmotif_Freq.TAGT	H3K27ac	Promoter	Frequency of 4-mer end motifs	Full region	858	0.0650902
K36_genebody_Endmotif_Freq.CTGC	H3K36me3	Gene body	Frequency of 4-mer end motifs	Full region	859	0.0650448
K4_intragenic_Endmotif_Entropy.2	H3K4me3	Intragenic enhancer	Shannon entropy of 4-mer end motifs	Bin2	860	0.0650326
K36_genebody_Endmotif_Freq.TGCC	H3K36me3	Gene body	Frequency of 4-mer end motifs	Full region	861	0.0650228
K36_promoter_GCperc.5	H3K36me3	Promoter	Mean GC content	Bin5	862	0.0649946
K36_genebody_Endmotif_Freq.CTCC	H3K36me3	Gene body	Frequency of 4-mer end motifs	Full region	863	0.0647579
K4_genebody_FragLen_Var.4	H3K4me3	Gene body	Variance of fragment lengths	Bin4	864	0.0646383
K36_genebody_Endmotif_Freq.CTCG	H3K36me3	Gene body	Frequency of 4-mer end motifs	Full region	865	0.0646159
K4_intragenic_Frag_Entropy.2	H3K4me3	Intragenic enhancer	Shannon entropy of fragment lengths	Bin2	866	0.0645972
K27_promoter_FragLen_Var.1	H3K27ac	Promoter	Variance of fragment lengths	Bin1	867	0.0644114
K4_intragenic_Endmotif_Entropy.3	H3K4me3	Intragenic enhancer	Shannon entropy of 4-mer end motifs	Bin3	868	0.064404
K36_genebody_Endmotif_Freq.GGCA	H3K36me3	Gene body	Frequency of 4-mer end motifs	Full region	869	0.0642032
K4_intragenic_Frag_Entropy.3	H3K4me3	Intragenic enhancer	Shannon entropy of fragment lengths	Bin3	870	0.0641879
K4_intergenic_GCperc.1	H3K4me3	Intergenic enhancer	Mean GC content	Bin1	871	0.0640724
K27_intragenic_FragLen_Mean.3	H3K27ac	Intragenic enhancer	Mean fragment length	Bin3	872	0.0640137
K27_promoter_Endmotif_Freq.CATA	H3K27ac	Promoter	Frequency of 4-mer end motifs	Full region	873	0.0639709
K27_intragenic_FragLen_Mean.2	H3K27ac	Intragenic enhancer	Mean fragment length	Bin2	874	0.0639616
K4_intergenic_Frag_Entropy.5	H3K4me3	Intergenic enhancer	Shannon entropy of fragment lengths	Bin5	875	0.0638466
K27_promoter_Endmotif_Freq.AAGT	H3K27ac	Promoter	Frequency of 4-mer end motifs	Full region	876	0.0636709
K27_genebody_FragLen_Var.3	H3K27ac	Gene body	Variance of fragment lengths	Bin3	877	0.0636702
K27_promoter_Endmotif_Freq.GTAA	H3K27ac	Promoter	Frequency of 4-mer end motifs	Full region	878	0.0633645
K4_intergenic_Endmotif_Entropy.5	H3K4me3	Intergenic enhancer	Shannon entropy of 4-mer end motifs	Bin5	879	0.0633248
K27_promoter_Endmotif_Freq.ATCC	H3K27ac	Promoter	Frequency of 4-mer end motifs	Full region	880	0.0633095
K27_promoter_Endmotif_Freq.TATT	H3K27ac	Promoter	Frequency of 4-mer end motifs	Full region	881	0.0627987
K27_promoter_GCperc.2	H3K27ac	Promoter	Mean GC content	Bin2	882	0.0627911
K4_genebody_Endmotif_Freq.ACGT	H3K4me3	Gene body	Frequency of 4-mer end motifs	Full region	883	0.0627061
K4_genebody_Endmotif_Freq.CGTA	H3K4me3	Gene body	Frequency of 4-mer end motifs	Full region	884	0.0626611
K4_genebody_Endmotif_Freq.CCAA	H3K4me3	Gene body	Frequency of 4-mer end motifs	Full region	885	0.0624892
K27_promoter_Endmotif_Freq.TAAG	H3K27ac	Promoter	Frequency of 4-mer end motifs	Full region	886	0.0623075
K36_genebody_Endmotif_Freq.AAAA	H3K36me3	Gene body	Frequency of 4-mer end motifs	Full region	887	0.0621344
K27_intergenic_FragLen_Mean.5	H3K27ac	Intergenic enhancer	Mean fragment length	Bin5	888	0.0620751
K27_promoter_Endmotif_Freq.TTTC	H3K27ac	Promoter	Frequency of 4-mer end motifs	Full region	889	0.0619096
K36_genebody_Endmotif_Freq.CGTC	H3K36me3	Gene body	Frequency of 4-mer end motifs	Full region	890	0.0614657
K27_genebody_Endmotif_Freq.CGAG	H3K27ac	Gene body	Frequency of 4-mer end motifs	Full region	891	0.0613865
K36_genebody_Endmotif_Freq.GTGG	H3K36me3	Gene body	Frequency of 4-mer end motifs	Full region	892	0.0613459
K4_genebody_Endmotif_Freq.GACT	H3K4me3	Gene body	Frequency of 4-mer end motifs	Full region	893	0.0610374
K27_genebody_Endmotif_Freq.GCCT	H3K27ac	Gene body	Frequency of 4-mer end motifs	Full region	894	0.0609544
K36_promoter_Total_Coverage.4	H3K36me3	Promoter	Binned coverage density	Bin4	895	0.0606895
K27_promoter_Endmotif_Freq.AAAT	H3K27ac	Promoter	Frequency of 4-mer end motifs	Full region	896	0.0606443
K36_genebody_Endmotif_Freq.CCGC	H3K36me3	Gene body	Frequency of 4-mer end motifs	Full region	897	0.0604838
K27_promoter_Endmotif_Freq.TCAT	H3K27ac	Promoter	Frequency of 4-mer end motifs	Full region	898	0.0604471
K36_genebody_Frag_Entropy.3	H3K36me3	Gene body	Shannon entropy of fragment lengths	Bin3	899	0.0604455
K27_genebody_GCperc.5	H3K27ac	Gene body	Mean GC content	Bin5	900	0.0604231
K36_genebody_Endmotif_Freq.CCAG	H3K36me3	Gene body	Frequency of 4-mer end motifs	Full region	901	0.0603986
K4_intergenic_GCperc.5	H3K4me3	Intergenic enhancer	Mean GC content	Bin5	902	0.060286
K4_genebody_Endmotif_Freq.TCCT	H3K4me3	Gene body	Frequency of 4-mer end motifs	Full region	903	0.0602352
K27_intragenic_FragLen_Mean.5	H3K27ac	Intragenic enhancer	Mean fragment length	Bin5	904	0.0600687
K27_promoter_Endmotif_Freq.TGAT	H3K27ac	Promoter	Frequency of 4-mer end motifs	Full region	905	0.0599466
K27_intragenic_FragLen_Mean.1	H3K27ac	Intragenic enhancer	Mean fragment length	Bin1	906	0.0599148
K36_promoter_FragLen_Mean.1	H3K36me3	Promoter	Mean fragment length	Bin1	907	0.0598161
K27_promoter_Endmotif_Freq.TATC	H3K27ac	Promoter	Frequency of 4-mer end motifs	Full region	908	0.0597539
K27_intragenic_Total_Coverage.3	H3K27ac	Intragenic enhancer	Binned coverage density	Bin3	909	0.0595661
K27_promoter_Endmotif_Freq.AACG	H3K27ac	Promoter	Frequency of 4-mer end motifs	Full region	910	0.0595302
K27_promoter_Endmotif_Freq.CTAT	H3K27ac	Promoter	Frequency of 4-mer end motifs	Full region	911	0.0592841
K4_intragenic_Endmotif_Entropy.4	H3K4me3	Intragenic enhancer	Shannon entropy of 4-mer end motifs	Bin4	912	0.0591166
K4_intragenic_Frag_Entropy.4	H3K4me3	Intragenic enhancer	Shannon entropy of fragment lengths	Bin4	913	0.0590725
K36_genebody_Endmotif_Freq.GCTC	H3K36me3	Gene body	Frequency of 4-mer end motifs	Full region	914	0.0590701
K27_promoter_Endmotif_Freq.ATTT	H3K27ac	Promoter	Frequency of 4-mer end motifs	Full region	915	0.0589473
K36_intergenic_FragLen_Var.1	H3K36me3	Intergenic enhancer	Variance of fragment lengths	Bin1	916	0.0587124
K27_promoter_Endmotif_Freq.TTGC	H3K27ac	Promoter	Frequency of 4-mer end motifs	Full region	917	0.0585675
K4_intragenic_Endmotif_Entropy.1	H3K4me3	Intragenic enhancer	Shannon entropy of 4-mer end motifs	Bin1	918	0.0583696
K36_promoter_Frag_Entropy.4	H3K36me3	Promoter	Shannon entropy of fragment lengths	Bin4	919	0.0578765
K4_intragenic_Frag_Entropy.1	H3K4me3	Intragenic enhancer	Shannon entropy of fragment lengths	Bin1	920	0.0578011
K36_promoter_Endmotif_Freq.CGGG	H3K36me3	Promoter	Frequency of 4-mer end motifs	Full region	921	0.0576044
K36_genebody_Endmotif_Freq.GGGA	H3K36me3	Gene body	Frequency of 4-mer end motifs	Full region	922	0.0575291
K27_promoter_Endmotif_Freq.TAAT	H3K27ac	Promoter	Frequency of 4-mer end motifs	Full region	923	0.0571347
K27_intragenic_Total_Coverage.4	H3K27ac	Intragenic enhancer	Binned coverage density	Bin4	924	0.0567566
K27_promoter_Endmotif_Freq.TTTG	H3K27ac	Promoter	Frequency of 4-mer end motifs	Full region	925	0.056707
K36_promoter_Endmotif_Freq.GCCT	H3K36me3	Promoter	Frequency of 4-mer end motifs	Full region	926	0.0565042
K27_intergenic_FragLen_Var.2	H3K27ac	Intergenic enhancer	Variance of fragment lengths	Bin2	927	0.0564353
K36_genebody_Endmotif_Freq.GGGG	H3K36me3	Gene body	Frequency of 4-mer end motifs	Full region	928	0.0561436
K36_promoter_Endmotif_Freq.AGGC	H3K36me3	Promoter	Frequency of 4-mer end motifs	Full region	929	0.0559158
K27_promoter_Endmotif_Freq.AATG	H3K27ac	Promoter	Frequency of 4-mer end motifs	Full region	930	0.0558285
K27_promoter_Endmotif_Freq.GTAC	H3K27ac	Promoter	Frequency of 4-mer end motifs	Full region	931	0.0557754
K4_genebody_Endmotif_Freq.TTCG	H3K4me3	Gene body	Frequency of 4-mer end motifs	Full region	932	0.0556104
K36_intergenic_FragLen_Var.5	H3K36me3	Intergenic enhancer	Variance of fragment lengths	Bin5	933	0.0555069
K27_promoter_Endmotif_Freq.TACG	H3K27ac	Promoter	Frequency of 4-mer end motifs	Full region	934	0.0554844
K27_promoter_Endmotif_Freq.GATA	H3K27ac	Promoter	Frequency of 4-mer end motifs	Full region	935	0.0553877
K27_promoter_Endmotif_Freq.AATC	H3K27ac	Promoter	Frequency of 4-mer end motifs	Full region	936	0.0553635
K36_promoter_Endmotif_Freq.CCGG	H3K36me3	Promoter	Frequency of 4-mer end motifs	Full region	937	0.0552405
K36_promoter_Endmotif_Freq.CGGC	H3K36me3	Promoter	Frequency of 4-mer end motifs	Full region	938	0.0551801
K27_promoter_Endmotif_Freq.TTGA	H3K27ac	Promoter	Frequency of 4-mer end motifs	Full region	939	0.0550531
K36_intergenic_FragLen_Var.3	H3K36me3	Intergenic enhancer	Variance of fragment lengths	Bin3	940	0.0549542
K36_intragenic_GCperc.1	H3K36me3	Intragenic enhancer	Mean GC content	Bin1	941	0.0545853
K4_genebody_Endmotif_Freq.GAAG	H3K4me3	Gene body	Frequency of 4-mer end motifs	Full region	942	0.0545698
K27_promoter_Endmotif_Freq.ATCT	H3K27ac	Promoter	Frequency of 4-mer end motifs	Full region	943	0.0545516
K4_genebody_Endmotif_Freq.GGTA	H3K4me3	Gene body	Frequency of 4-mer end motifs	Full region	944	0.0544144
K27_genebody_Endmotif_Freq.GCGA	H3K27ac	Gene body	Frequency of 4-mer end motifs	Full region	945	0.0542002
K4_genebody_FragLen_Var.5	H3K4me3	Gene body	Variance of fragment lengths	Bin5	946	0.0541894
K4_promoter_Total_Coverage.1	H3K4me3	Promoter	Binned coverage density	Bin1	947	0.05414
K36_promoter_Endmotif_Freq.GGCT	H3K36me3	Promoter	Frequency of 4-mer end motifs	Full region	948	0.0539606
K36_genebody_Endmotif_Freq.ACCT	H3K36me3	Gene body	Frequency of 4-mer end motifs	Full region	949	0.0537158
K4_genebody_Endmotif_Freq.AGTC	H3K4me3	Gene body	Frequency of 4-mer end motifs	Full region	950	0.0535318
K27_promoter_Endmotif_Freq.TTGT	H3K27ac	Promoter	Frequency of 4-mer end motifs	Full region	951	0.0535243
K36_genebody_Endmotif_Freq.CCCC	H3K36me3	Gene body	Frequency of 4-mer end motifs	Full region	952	0.0534477
K36_genebody_Endmotif_Freq.GGGT	H3K36me3	Gene body	Frequency of 4-mer end motifs	Full region	953	0.0532595
K36_intergenic_FragLen_Var.2	H3K36me3	Intergenic enhancer	Variance of fragment lengths	Bin2	954	0.0532527
K36_intragenic_GCperc.5	H3K36me3	Intragenic enhancer	Mean GC content	Bin5	955	0.0532105
K36_genebody_Endmotif_Freq.TCCC	H3K36me3	Gene body	Frequency of 4-mer end motifs	Full region	956	0.0530467
K27_promoter_Endmotif_Freq.TTTA	H3K27ac	Promoter	Frequency of 4-mer end motifs	Full region	957	0.0528534
K4_genebody_Endmotif_Freq.AGCT	H3K4me3	Gene body	Frequency of 4-mer end motifs	Full region	958	0.0528477
K4_genebody_Endmotif_Freq.CTCT	H3K4me3	Gene body	Frequency of 4-mer end motifs	Full region	959	0.0527534
K36_genebody_Endmotif_Freq.TTTT	H3K36me3	Gene body	Frequency of 4-mer end motifs	Full region	960	0.0527275
K36_genebody_Endmotif_Freq.GGAG	H3K36me3	Gene body	Frequency of 4-mer end motifs	Full region	961	0.0526322
K36_intergenic_FragLen_Var.4	H3K36me3	Intergenic enhancer	Variance of fragment lengths	Bin4	962	0.0523092
K36_genebody_Endmotif_Freq.GCAG	H3K36me3	Gene body	Frequency of 4-mer end motifs	Full region	963	0.0521765
K27_genebody_Endmotif_Freq.ACCG	H3K27ac	Gene body	Frequency of 4-mer end motifs	Full region	964	0.051857
K4_genebody_Endmotif_Freq.AACG	H3K4me3	Gene body	Frequency of 4-mer end motifs	Full region	965	0.0517017
K4_intragenic_Frag_Entropy.5	H3K4me3	Intragenic enhancer	Shannon entropy of fragment lengths	Bin5	966	0.0515625
K4_intragenic_Endmotif_Entropy.5	H3K4me3	Intragenic enhancer	Shannon entropy of 4-mer end motifs	Bin5	967	0.0514928
K36_promoter_Endmotif_Freq.GCCG	H3K36me3	Promoter	Frequency of 4-mer end motifs	Full region	968	0.0514667
K36_genebody_Endmotif_Freq.CCAC	H3K36me3	Gene body	Frequency of 4-mer end motifs	Full region	969	0.0512737
K36_promoter_Endmotif_Freq.AAAA	H3K36me3	Promoter	Frequency of 4-mer end motifs	Full region	970	0.0510903
K27_intragenic_Total_Coverage.2	H3K27ac	Intragenic enhancer	Binned coverage density	Bin2	971	0.0506143
K36_genebody_Endmotif_Freq.CGGT	H3K36me3	Gene body	Frequency of 4-mer end motifs	Full region	972	0.0505759
K27_genebody_Endmotif_Freq.GGAG	H3K27ac	Gene body	Frequency of 4-mer end motifs	Full region	973	0.0504617
K27_promoter_Endmotif_Freq.TTCG	H3K27ac	Promoter	Frequency of 4-mer end motifs	Full region	974	0.0504611
K36_promoter_Endmotif_Freq.TGGG	H3K36me3	Promoter	Frequency of 4-mer end motifs	Full region	975	0.0503049
K27_promoter_Endmotif_Freq.AATT	H3K27ac	Promoter	Frequency of 4-mer end motifs	Full region	976	0.0503006
K36_promoter_Endmotif_Entropy.4	H3K36me3	Promoter	Shannon entropy of 4-mer end motifs	Bin4	977	0.0502325
K27_promoter_Endmotif_Freq.TATG	H3K27ac	Promoter	Frequency of 4-mer end motifs	Full region	978	0.0501297
K27_intergenic_FragLen_Var.1	H3K27ac	Intergenic enhancer	Variance of fragment lengths	Bin1	979	0.0500837
K36_genebody_Endmotif_Freq.CGGA	H3K36me3	Gene body	Frequency of 4-mer end motifs	Full region	980	0.0497549
K27_genebody_FragLen_Var.4	H3K27ac	Gene body	Variance of fragment lengths	Bin4	981	0.0496749
K36_genebody_Endmotif_Freq.CCTC	H3K36me3	Gene body	Frequency of 4-mer end motifs	Full region	982	0.0496366
K27_promoter_Endmotif_Freq.TTCT	H3K27ac	Promoter	Frequency of 4-mer end motifs	Full region	983	0.0495424
K27_intergenic_FragLen_Var.3	H3K27ac	Intergenic enhancer	Variance of fragment lengths	Bin3	984	0.0493336
K27_promoter_Endmotif_Freq.ATTC	H3K27ac	Promoter	Frequency of 4-mer end motifs	Full region	985	0.0488109
K36_genebody_Endmotif_Freq.AGGT	H3K36me3	Gene body	Frequency of 4-mer end motifs	Full region	986	0.0486504
K27_promoter_Endmotif_Freq.TTCA	H3K27ac	Promoter	Frequency of 4-mer end motifs	Full region	987	0.0483012
K36_genebody_Endmotif_Freq.CACG	H3K36me3	Gene body	Frequency of 4-mer end motifs	Full region	988	0.0483004
K36_genebody_Endmotif_Freq.CAGT	H3K36me3	Gene body	Frequency of 4-mer end motifs	Full region	989	0.0482475
K36_genebody_Endmotif_Freq.ACCC	H3K36me3	Gene body	Frequency of 4-mer end motifs	Full region	990	0.0482174
K36_genebody_Endmotif_Freq.CGAA	H3K36me3	Gene body	Frequency of 4-mer end motifs	Full region	991	0.0481293
K4_promoter_Frag_Entropy.1	H3K4me3	Promoter	Shannon entropy of fragment lengths	Bin1	992	0.0481153
K36_promoter_Endmotif_Freq.CAGG	H3K36me3	Promoter	Frequency of 4-mer end motifs	Full region	993	0.0478329
K27_promoter_Endmotif_Freq.GTAT	H3K27ac	Promoter	Frequency of 4-mer end motifs	Full region	994	0.0476993
K36_genebody_Endmotif_Freq.AGCG	H3K36me3	Gene body	Frequency of 4-mer end motifs	Full region	995	0.0473134
K36_genebody_Endmotif_Freq.ACTG	H3K36me3	Gene body	Frequency of 4-mer end motifs	Full region	996	0.0472442
K36_promoter_Endmotif_Freq.GGGC	H3K36me3	Promoter	Frequency of 4-mer end motifs	Full region	997	0.0472239
K27_genebody_Endmotif_Freq.GCTG	H3K27ac	Gene body	Frequency of 4-mer end motifs	Full region	998	0.0470861
K27_promoter_Endmotif_Freq.ATCG	H3K27ac	Promoter	Frequency of 4-mer end motifs	Full region	999	0.0469412
K4_promoter_Endmotif_Entropy.1	H3K4me3	Promoter	Shannon entropy of 4-mer end motifs	Bin1	1000	0.0468599
K4_genebody_Endmotif_Freq.CAAC	H3K4me3	Gene body	Frequency of 4-mer end motifs	Full region	1001	0.0467956
K27_promoter_Endmotif_Freq.TTAC	H3K27ac	Promoter	Frequency of 4-mer end motifs	Full region	1002	0.0467514
K27_promoter_Endmotif_Freq.AATA	H3K27ac	Promoter	Frequency of 4-mer end motifs	Full region	1003	0.0467235
K27_intergenic_FragLen_Var.5	H3K27ac	Intergenic enhancer	Variance of fragment lengths	Bin5	1004	0.046556
K36_genebody_Endmotif_Freq.GCAC	H3K36me3	Gene body	Frequency of 4-mer end motifs	Full region	1005	0.0463784
K36_promoter_Endmotif_Freq.CGAG	H3K36me3	Promoter	Frequency of 4-mer end motifs	Full region	1006	0.0463041
K27_promoter_Endmotif_Freq.ATCA	H3K27ac	Promoter	Frequency of 4-mer end motifs	Full region	1007	0.0462137
K4_intergenic_FragLen_Var.2	H3K4me3	Intergenic enhancer	Variance of fragment lengths	Bin2	1008	0.0461625
K36_genebody_Endmotif_Freq.GTGC	H3K36me3	Gene body	Frequency of 4-mer end motifs	Full region	1009	0.0461052
K27_promoter_Endmotif_Freq.TATA	H3K27ac	Promoter	Frequency of 4-mer end motifs	Full region	1010	0.046097
K4_genebody_Endmotif_Freq.AGGA	H3K4me3	Gene body	Frequency of 4-mer end motifs	Full region	1011	0.0459767
K36_promoter_Endmotif_Freq.GCCC	H3K36me3	Promoter	Frequency of 4-mer end motifs	Full region	1012	0.0459357
K36_promoter_Endmotif_Freq.AGCC	H3K36me3	Promoter	Frequency of 4-mer end motifs	Full region	1013	0.0457923
K27_genebody_Endmotif_Freq.GGCT	H3K27ac	Gene body	Frequency of 4-mer end motifs	Full region	1014	0.0456896
K36_genebody_Endmotif_Freq.GAGC	H3K36me3	Gene body	Frequency of 4-mer end motifs	Full region	1015	0.0455531
K36_promoter_Endmotif_Freq.TTTT	H3K36me3	Promoter	Frequency of 4-mer end motifs	Full region	1016	0.0453509
K4_genebody_Endmotif_Freq.CAAG	H3K4me3	Gene body	Frequency of 4-mer end motifs	Full region	1017	0.045347
K36_genebody_Endmotif_Freq.CTTG	H3K36me3	Gene body	Frequency of 4-mer end motifs	Full region	1018	0.0453264
K27_promoter_Endmotif_Freq.TTAA	H3K27ac	Promoter	Frequency of 4-mer end motifs	Full region	1019	0.0452035
K36_genebody_Endmotif_Freq.AGCT	H3K36me3	Gene body	Frequency of 4-mer end motifs	Full region	1020	0.0451818
K4_genebody_Endmotif_Freq.AGGT	H3K4me3	Gene body	Frequency of 4-mer end motifs	Full region	1021	0.044965
K27_intergenic_FragLen_Var.4	H3K27ac	Intergenic enhancer	Variance of fragment lengths	Bin4	1022	0.0448132
K36_promoter_FragLen_Mean.2	H3K36me3	Promoter	Mean fragment length	Bin2	1023	0.0446564
K27_promoter_Endmotif_Freq.ATGC	H3K27ac	Promoter	Frequency of 4-mer end motifs	Full region	1024	0.0446265
K4_promoter_FragLen_Var.1	H3K4me3	Promoter	Variance of fragment lengths	Bin1	1025	0.0445495
K36_intragenic_GCperc.4	H3K36me3	Intragenic enhancer	Mean GC content	Bin4	1026	0.0443147
K27_promoter_Endmotif_Freq.ATGA	H3K27ac	Promoter	Frequency of 4-mer end motifs	Full region	1027	0.0441641
K27_promoter_Endmotif_Freq.ATAA	H3K27ac	Promoter	Frequency of 4-mer end motifs	Full region	1028	0.0441263
K27_genebody_Endmotif_Freq.CTCG	H3K27ac	Gene body	Frequency of 4-mer end motifs	Full region	1029	0.0438645
K36_genebody_Endmotif_Freq.CGCA	H3K36me3	Gene body	Frequency of 4-mer end motifs	Full region	1030	0.0438393
K27_promoter_Endmotif_Freq.ATAC	H3K27ac	Promoter	Frequency of 4-mer end motifs	Full region	1031	0.0436987
K36_promoter_Endmotif_Freq.CCGC	H3K36me3	Promoter	Frequency of 4-mer end motifs	Full region	1032	0.0434793
K36_promoter_Endmotif_Freq.GACC	H3K36me3	Promoter	Frequency of 4-mer end motifs	Full region	1033	0.0433443
K27_genebody_Endmotif_Freq.CGCT	H3K27ac	Gene body	Frequency of 4-mer end motifs	Full region	1034	0.0432537
K27_genebody_FragLen_Var.5	H3K27ac	Gene body	Variance of fragment lengths	Bin5	1035	0.0432042
K36_promoter_Endmotif_Freq.GGTG	H3K36me3	Promoter	Frequency of 4-mer end motifs	Full region	1036	0.0431081
K4_intergenic_Total_Coverage.3	H3K4me3	Intergenic enhancer	Binned coverage density	Bin3	1037	0.0431012
K4_intragenic_GCperc.1	H3K4me3	Intragenic enhancer	Mean GC content	Bin1	1038	0.0429919
K36_genebody_Endmotif_Freq.GATC	H3K36me3	Gene body	Frequency of 4-mer end motifs	Full region	1039	0.0429028
K36_intragenic_GCperc.2	H3K36me3	Intragenic enhancer	Mean GC content	Bin2	1040	0.0427248
K36_promoter_Endmotif_Freq.GTGG	H3K36me3	Promoter	Frequency of 4-mer end motifs	Full region	1041	0.0426507
K27_promoter_Endmotif_Freq.ATTG	H3K27ac	Promoter	Frequency of 4-mer end motifs	Full region	1042	0.0424437
K4_genebody_Endmotif_Freq.ACTG	H3K4me3	Gene body	Frequency of 4-mer end motifs	Full region	1043	0.0423459
K27_promoter_FragFreq_160_200	H3K27ac	Promoter	Frequency of fragment lengths 160–200 bp	Full region	1044	0.042101
K36_promoter_Endmotif_Freq.CTCC	H3K36me3	Promoter	Frequency of 4-mer end motifs	Full region	1045	0.0419231
K36_genebody_Endmotif_Freq.CAAG	H3K36me3	Gene body	Frequency of 4-mer end motifs	Full region	1046	0.0418726
K4_promoter_FragFreq_80_120	H3K4me3	Promoter	Frequency of fragment lengths 80–120 bp	Full region	1047	0.0415595
K4_intergenic_Total_Coverage.2	H3K4me3	Intergenic enhancer	Binned coverage density	Bin2	1048	0.0415534
K36_promoter_Endmotif_Freq.GAGG	H3K36me3	Promoter	Frequency of 4-mer end motifs	Full region	1049	0.0414925
K27_genebody_Endmotif_Freq.TCCG	H3K27ac	Gene body	Frequency of 4-mer end motifs	Full region	1050	0.0413949
K4_intergenic_FragLen_Var.3	H3K4me3	Intergenic enhancer	Variance of fragment lengths	Bin3	1051	0.0409847
K4_genebody_Endmotif_Freq.CTGA	H3K4me3	Gene body	Frequency of 4-mer end motifs	Full region	1052	0.0406964
K36_promoter_Endmotif_Freq.TGGC	H3K36me3	Promoter	Frequency of 4-mer end motifs	Full region	1053	0.0406299
K36_genebody_Endmotif_Freq.GCGG	H3K36me3	Gene body	Frequency of 4-mer end motifs	Full region	1054	0.0405785
K4_genebody_Endmotif_Freq.TCTC	H3K4me3	Gene body	Frequency of 4-mer end motifs	Full region	1055	0.0402649
K27_genebody_Endmotif_Freq.AGCG	H3K27ac	Gene body	Frequency of 4-mer end motifs	Full region	1056	0.0402454
K36_promoter_Endmotif_Freq.CACC	H3K36me3	Promoter	Frequency of 4-mer end motifs	Full region	1057	0.0401964
K27_promoter_Endmotif_Freq.TTAG	H3K27ac	Promoter	Frequency of 4-mer end motifs	Full region	1058	0.0401176
K36_promoter_Endmotif_Freq.GCTG	H3K36me3	Promoter	Frequency of 4-mer end motifs	Full region	1059	0.0399674
K36_genebody_Endmotif_Freq.GCTA	H3K36me3	Gene body	Frequency of 4-mer end motifs	Full region	1060	0.0398162
K4_genebody_Endmotif_Freq.GGAT	H3K4me3	Gene body	Frequency of 4-mer end motifs	Full region	1061	0.0397963
K4_intergenic_Total_Coverage.4	H3K4me3	Intergenic enhancer	Binned coverage density	Bin4	1062	0.0396754
K36_genebody_Endmotif_Freq.CGCG	H3K36me3	Gene body	Frequency of 4-mer end motifs	Full region	1063	0.0396737
K36_promoter_Endmotif_Freq.CTCG	H3K36me3	Promoter	Frequency of 4-mer end motifs	Full region	1064	0.0396633
K36_genebody_Endmotif_Freq.ACCG	H3K36me3	Gene body	Frequency of 4-mer end motifs	Full region	1065	0.0395596
K27_intragenic_Total_Coverage.5	H3K27ac	Intragenic enhancer	Binned coverage density	Bin5	1066	0.0394401
K36_genebody_Endmotif_Freq.CTGT	H3K36me3	Gene body	Frequency of 4-mer end motifs	Full region	1067	0.0393893
K27_genebody_Endmotif_Freq.TCGG	H3K27ac	Gene body	Frequency of 4-mer end motifs	Full region	1068	0.0389959
K36_genebody_Endmotif_Freq.CACT	H3K36me3	Gene body	Frequency of 4-mer end motifs	Full region	1069	0.0389675
K27_promoter_Endmotif_Freq.ATAG	H3K27ac	Promoter	Frequency of 4-mer end motifs	Full region	1070	0.0388535
K27_promoter_Endmotif_Freq.ATTA	H3K27ac	Promoter	Frequency of 4-mer end motifs	Full region	1071	0.038685
K27_intragenic_GCperc.5	H3K27ac	Intragenic enhancer	Mean GC content	Bin5	1072	0.0386628
K27_promoter_Endmotif_Freq.ATGT	H3K27ac	Promoter	Frequency of 4-mer end motifs	Full region	1073	0.0385107
K27_promoter_GCperc.5	H3K27ac	Promoter	Mean GC content	Bin5	1074	0.038501
K4_genebody_Endmotif_Freq.GTCT	H3K4me3	Gene body	Frequency of 4-mer end motifs	Full region	1075	0.0383948
K36_promoter_Endmotif_Freq.CTGG	H3K36me3	Promoter	Frequency of 4-mer end motifs	Full region	1076	0.0382628
K36_promoter_Endmotif_Freq.CGTG	H3K36me3	Promoter	Frequency of 4-mer end motifs	Full region	1077	0.0382081
K36_genebody_Endmotif_Freq.CCGA	H3K36me3	Gene body	Frequency of 4-mer end motifs	Full region	1078	0.038152
K27_intragenic_Total_Coverage.1	H3K27ac	Intragenic enhancer	Binned coverage density	Bin1	1079	0.0380775
K27_genebody_Endmotif_Freq.CCAC	H3K27ac	Gene body	Frequency of 4-mer end motifs	Full region	1080	0.0379472
K27_intragenic_GCperc.1	H3K27ac	Intragenic enhancer	Mean GC content	Bin1	1081	0.0378591
K36_promoter_Endmotif_Freq.CCGA	H3K36me3	Promoter	Frequency of 4-mer end motifs	Full region	1082	0.0377766
K4_genebody_Endmotif_Freq.CACT	H3K4me3	Gene body	Frequency of 4-mer end motifs	Full region	1083	0.037743
K27_genebody_Endmotif_Freq.GGTG	H3K27ac	Gene body	Frequency of 4-mer end motifs	Full region	1084	0.0375045
K4_intergenic_FragLen_Var.4	H3K4me3	Intergenic enhancer	Variance of fragment lengths	Bin4	1085	0.0374347
K36_promoter_Endmotif_Freq.CTTG	H3K36me3	Promoter	Frequency of 4-mer end motifs	Full region	1086	0.0373568
K36_genebody_Endmotif_Freq.CGAC	H3K36me3	Gene body	Frequency of 4-mer end motifs	Full region	1087	0.0373337
K4_genebody_Endmotif_Freq.GAAC	H3K4me3	Gene body	Frequency of 4-mer end motifs	Full region	1088	0.0371539
K36_genebody_Endmotif_Freq.AGTG	H3K36me3	Gene body	Frequency of 4-mer end motifs	Full region	1089	0.0371432
K4_genebody_GCperc.5	H3K4me3	Gene body	Mean GC content	Bin5	1090	0.0371068
K36_promoter_Endmotif_Freq.GGTC	H3K36me3	Promoter	Frequency of 4-mer end motifs	Full region	1091	0.0371029
K36_promoter_Endmotif_Freq.GCGG	H3K36me3	Promoter	Frequency of 4-mer end motifs	Full region	1092	0.0370886
K36_promoter_Endmotif_Freq.GCTA	H3K36me3	Promoter	Frequency of 4-mer end motifs	Full region	1093	0.0368238
K27_genebody_Endmotif_Freq.GCTC	H3K27ac	Gene body	Frequency of 4-mer end motifs	Full region	1094	0.0367604
K36_promoter_Endmotif_Freq.CCTG	H3K36me3	Promoter	Frequency of 4-mer end motifs	Full region	1095	0.0366842
K4_genebody_Endmotif_Freq.ATCG	H3K4me3	Gene body	Frequency of 4-mer end motifs	Full region	1096	0.0364719
K4_promoter_GCperc.5	H3K4me3	Promoter	Mean GC content	Bin5	1097	0.036117
K36_promoter_Endmotif_Freq.GGGA	H3K36me3	Promoter	Frequency of 4-mer end motifs	Full region	1098	0.0358991
K36_promoter_Endmotif_Freq.AGGT	H3K36me3	Promoter	Frequency of 4-mer end motifs	Full region	1099	0.0354343
K36_promoter_Endmotif_Freq.CTGC	H3K36me3	Promoter	Frequency of 4-mer end motifs	Full region	1100	0.0354091
K36_genebody_Endmotif_Freq.AGGG	H3K36me3	Gene body	Frequency of 4-mer end motifs	Full region	1101	0.0352609
K36_promoter_Endmotif_Freq.CGGT	H3K36me3	Promoter	Frequency of 4-mer end motifs	Full region	1102	0.035111
K4_genebody_Endmotif_Freq.AAGG	H3K4me3	Gene body	Frequency of 4-mer end motifs	Full region	1103	0.0349579
K36_promoter_Endmotif_Freq.AGCT	H3K36me3	Promoter	Frequency of 4-mer end motifs	Full region	1104	0.0349432
K27_genebody_Endmotif_Freq.TGCG	H3K27ac	Gene body	Frequency of 4-mer end motifs	Full region	1105	0.0348783
K36_promoter_Endmotif_Freq.ACCG	H3K36me3	Promoter	Frequency of 4-mer end motifs	Full region	1106	0.0346852
K4_intergenic_FragLen_Var.1	H3K4me3	Intergenic enhancer	Variance of fragment lengths	Bin1	1107	0.0345661
K36_promoter_Endmotif_Freq.CAGT	H3K36me3	Promoter	Frequency of 4-mer end motifs	Full region	1108	0.0345427
K36_genebody_Endmotif_Freq.GCGC	H3K36me3	Gene body	Frequency of 4-mer end motifs	Full region	1109	0.0345061
K27_intragenic_GCperc.4	H3K27ac	Intragenic enhancer	Mean GC content	Bin4	1110	0.0344502
K36_promoter_Endmotif_Freq.TTGG	H3K36me3	Promoter	Frequency of 4-mer end motifs	Full region	1111	0.0344259
K4_genebody_Endmotif_Freq.CTTG	H3K4me3	Gene body	Frequency of 4-mer end motifs	Full region	1112	0.0344084
K4_genebody_Endmotif_Freq.GCAA	H3K4me3	Gene body	Frequency of 4-mer end motifs	Full region	1113	0.0343698
K27_genebody_Endmotif_Freq.GGGA	H3K27ac	Gene body	Frequency of 4-mer end motifs	Full region	1114	0.0343475
K36_genebody_Endmotif_Freq.CTAC	H3K36me3	Gene body	Frequency of 4-mer end motifs	Full region	1115	0.034278
K4_genebody_Endmotif_Freq.GTTC	H3K4me3	Gene body	Frequency of 4-mer end motifs	Full region	1116	0.0341861
K36_promoter_Endmotif_Freq.GATC	H3K36me3	Promoter	Frequency of 4-mer end motifs	Full region	1117	0.0340524
K36_promoter_Endmotif_Freq.CAGC	H3K36me3	Promoter	Frequency of 4-mer end motifs	Full region	1118	0.033973
K36_genebody_Endmotif_Freq.GCTT	H3K36me3	Gene body	Frequency of 4-mer end motifs	Full region	1119	0.0339385
K4_promoter_FragFreq_160_200	H3K4me3	Promoter	Frequency of fragment lengths 160–200 bp	Full region	1120	0.0336339
K36_intergenic_FragLen_Mean.5	H3K36me3	Intergenic enhancer	Mean fragment length	Bin5	1121	0.0335522
K4_genebody_Endmotif_Freq.GAGT	H3K4me3	Gene body	Frequency of 4-mer end motifs	Full region	1122	0.0332843
K4_genebody_Endmotif_Freq.GATC	H3K4me3	Gene body	Frequency of 4-mer end motifs	Full region	1123	0.0331636
K27_genebody_Endmotif_Freq.GCCA	H3K27ac	Gene body	Frequency of 4-mer end motifs	Full region	1124	0.0331366
K4_genebody_Endmotif_Freq.AACC	H3K4me3	Gene body	Frequency of 4-mer end motifs	Full region	1125	0.0329947
K36_genebody_Endmotif_Freq.TACT	H3K36me3	Gene body	Frequency of 4-mer end motifs	Full region	1126	0.0329619
K4_promoter_FragLen_Mean.1	H3K4me3	Promoter	Mean fragment length	Bin1	1127	0.0328894
K36_promoter_Endmotif_Freq.TCGG	H3K36me3	Promoter	Frequency of 4-mer end motifs	Full region	1128	0.0328834
K36_promoter_Endmotif_Freq.AGCG	H3K36me3	Promoter	Frequency of 4-mer end motifs	Full region	1129	0.0328274
K36_promoter_Endmotif_Freq.ACCT	H3K36me3	Promoter	Frequency of 4-mer end motifs	Full region	1130	0.0326781
K27_genebody_Endmotif_Freq.CGTC	H3K27ac	Gene body	Frequency of 4-mer end motifs	Full region	1131	0.0326524
K27_intragenic_FragLen_Var.2	H3K27ac	Intragenic enhancer	Variance of fragment lengths	Bin2	1132	0.032644
K4_genebody_Endmotif_Freq.ACTT	H3K4me3	Gene body	Frequency of 4-mer end motifs	Full region	1133	0.0323667
K27_promoter_Endmotif_Freq.TTAT	H3K27ac	Promoter	Frequency of 4-mer end motifs	Full region	1134	0.0323326
K36_promoter_Endmotif_Freq.GGGT	H3K36me3	Promoter	Frequency of 4-mer end motifs	Full region	1135	0.0322221
K36_promoter_Endmotif_Freq.CCCA	H3K36me3	Promoter	Frequency of 4-mer end motifs	Full region	1136	0.0321865
K36_promoter_Endmotif_Freq.GGAG	H3K36me3	Promoter	Frequency of 4-mer end motifs	Full region	1137	0.0321285
K4_intragenic_FragLen_Mean.3	H3K4me3	Intragenic enhancer	Mean fragment length	Bin3	1138	0.0321244
K36_promoter_Endmotif_Freq.CGAA	H3K36me3	Promoter	Frequency of 4-mer end motifs	Full region	1139	0.0321078
K36_genebody_Endmotif_Freq.GAGT	H3K36me3	Gene body	Frequency of 4-mer end motifs	Full region	1140	0.0320554
K27_genebody_Endmotif_Freq.CGGT	H3K27ac	Gene body	Frequency of 4-mer end motifs	Full region	1141	0.032008
K4_genebody_Endmotif_Freq.TGGA	H3K4me3	Gene body	Frequency of 4-mer end motifs	Full region	1142	0.0319333
K4_genebody_Endmotif_Freq.CAGA	H3K4me3	Gene body	Frequency of 4-mer end motifs	Full region	1143	0.0319301
K36_genebody_Endmotif_Freq.ACAG	H3K36me3	Gene body	Frequency of 4-mer end motifs	Full region	1144	0.0318905
K36_intergenic_FragLen_Mean.1	H3K36me3	Intergenic enhancer	Mean fragment length	Bin1	1145	0.0318414
K4_genebody_Endmotif_Freq.AGAG	H3K4me3	Gene body	Frequency of 4-mer end motifs	Full region	1146	0.0318026
K36_promoter_Endmotif_Freq.CTAC	H3K36me3	Promoter	Frequency of 4-mer end motifs	Full region	1147	0.0315733
K4_intragenic_FragLen_Mean.4	H3K4me3	Intragenic enhancer	Mean fragment length	Bin4	1148	0.0315626
K4_genebody_Endmotif_Freq.CTAC	H3K4me3	Gene body	Frequency of 4-mer end motifs	Full region	1149	0.0315405
K36_genebody_Endmotif_Freq.GACG	H3K36me3	Gene body	Frequency of 4-mer end motifs	Full region	1150	0.0315386
K4_intragenic_GCperc.5	H3K4me3	Intragenic enhancer	Mean GC content	Bin5	1151	0.0315295
K36_genebody_Endmotif_Freq.CGTT	H3K36me3	Gene body	Frequency of 4-mer end motifs	Full region	1152	0.0314706
K36_genebody_Endmotif_Freq.GTCC	H3K36me3	Gene body	Frequency of 4-mer end motifs	Full region	1153	0.0314472
K36_promoter_Endmotif_Freq.CACT	H3K36me3	Promoter	Frequency of 4-mer end motifs	Full region	1154	0.0313229
K36_promoter_Endmotif_Freq.GGTT	H3K36me3	Promoter	Frequency of 4-mer end motifs	Full region	1155	0.031226
K4_genebody_Endmotif_Freq.GCTA	H3K4me3	Gene body	Frequency of 4-mer end motifs	Full region	1156	0.031203
K36_promoter_Endmotif_Freq.TACT	H3K36me3	Promoter	Frequency of 4-mer end motifs	Full region	1157	0.0310194
K27_intragenic_FragLen_Var.4	H3K27ac	Intragenic enhancer	Variance of fragment lengths	Bin4	1158	0.0309546
K36_promoter_Endmotif_Freq.CTGT	H3K36me3	Promoter	Frequency of 4-mer end motifs	Full region	1159	0.030915
K36_genebody_Endmotif_Freq.GGAC	H3K36me3	Gene body	Frequency of 4-mer end motifs	Full region	1160	0.0308967
K4_intergenic_Total_Coverage.5	H3K4me3	Intergenic enhancer	Binned coverage density	Bin5	1161	0.0308865
K36_genebody_Endmotif_Freq.TGGT	H3K36me3	Gene body	Frequency of 4-mer end motifs	Full region	1162	0.0308805
K4_genebody_Endmotif_Freq.TGAG	H3K4me3	Gene body	Frequency of 4-mer end motifs	Full region	1163	0.0308553
K4_genebody_Endmotif_Freq.CAGT	H3K4me3	Gene body	Frequency of 4-mer end motifs	Full region	1164	0.0308426
K4_intragenic_GCperc.2	H3K4me3	Intragenic enhancer	Mean GC content	Bin2	1165	0.030833
K36_promoter_Endmotif_Freq.CACG	H3K36me3	Promoter	Frequency of 4-mer end motifs	Full region	1166	0.0306621
K36_promoter_Endmotif_Freq.GTCC	H3K36me3	Promoter	Frequency of 4-mer end motifs	Full region	1167	0.0306012
K36_intergenic_FragLen_Mean.4	H3K36me3	Intergenic enhancer	Mean fragment length	Bin4	1168	0.0302644
K36_promoter_Endmotif_Freq.TCCG	H3K36me3	Promoter	Frequency of 4-mer end motifs	Full region	1169	0.0302442
K27_promoter_Endmotif_Freq.ATAT	H3K27ac	Promoter	Frequency of 4-mer end motifs	Full region	1170	0.0301667
K36_promoter_Endmotif_Freq.GCCA	H3K36me3	Promoter	Frequency of 4-mer end motifs	Full region	1171	0.0300807
K36_promoter_Endmotif_Freq.GTGC	H3K36me3	Promoter	Frequency of 4-mer end motifs	Full region	1172	0.0300581
K27_intragenic_GCperc.2	H3K27ac	Intragenic enhancer	Mean GC content	Bin2	1173	0.030028
K4_intergenic_FragLen_Var.5	H3K4me3	Intergenic enhancer	Variance of fragment lengths	Bin5	1174	0.0299942
K27_intragenic_FragLen_Var.3	H3K27ac	Intragenic enhancer	Variance of fragment lengths	Bin3	1175	0.0299771
K36_promoter_Endmotif_Freq.CCGT	H3K36me3	Promoter	Frequency of 4-mer end motifs	Full region	1176	0.0299363
K36_promoter_Endmotif_Freq.AAGC	H3K36me3	Promoter	Frequency of 4-mer end motifs	Full region	1177	0.0299274
K36_promoter_Endmotif_Freq.TCCC	H3K36me3	Promoter	Frequency of 4-mer end motifs	Full region	1178	0.0298437
K36_promoter_Endmotif_Freq.CGTC	H3K36me3	Promoter	Frequency of 4-mer end motifs	Full region	1179	0.0297727
K36_genebody_Endmotif_Freq.TCCG	H3K36me3	Gene body	Frequency of 4-mer end motifs	Full region	1180	0.0297041
K36_promoter_Endmotif_Freq.CGGA	H3K36me3	Promoter	Frequency of 4-mer end motifs	Full region	1181	0.0296584
K36_promoter_Endmotif_Freq.ACTG	H3K36me3	Promoter	Frequency of 4-mer end motifs	Full region	1182	0.0296308
K36_promoter_Endmotif_Freq.AGTA	H3K36me3	Promoter	Frequency of 4-mer end motifs	Full region	1183	0.0295887
K36_promoter_Endmotif_Freq.GTCT	H3K36me3	Promoter	Frequency of 4-mer end motifs	Full region	1184	0.0295884
K27_genebody_Endmotif_Freq.TCGC	H3K27ac	Gene body	Frequency of 4-mer end motifs	Full region	1185	0.0295834
K4_intragenic_FragLen_Mean.2	H3K4me3	Intragenic enhancer	Mean fragment length	Bin2	1186	0.0295285
K36_promoter_Endmotif_Freq.TGCC	H3K36me3	Promoter	Frequency of 4-mer end motifs	Full region	1187	0.0294955
K27_genebody_Endmotif_Freq.GCGT	H3K27ac	Gene body	Frequency of 4-mer end motifs	Full region	1188	0.0293818
K36_promoter_Endmotif_Freq.GAGC	H3K36me3	Promoter	Frequency of 4-mer end motifs	Full region	1189	0.029309
K36_promoter_Endmotif_Freq.GAGT	H3K36me3	Promoter	Frequency of 4-mer end motifs	Full region	1190	0.0292662
K27_intragenic_FragLen_Var.5	H3K27ac	Intragenic enhancer	Variance of fragment lengths	Bin5	1191	0.0291041
K4_genebody_Endmotif_Freq.ACCA	H3K4me3	Gene body	Frequency of 4-mer end motifs	Full region	1192	0.029101
K36_promoter_Endmotif_Freq.AGGG	H3K36me3	Promoter	Frequency of 4-mer end motifs	Full region	1193	0.0288357
K36_intragenic_GCperc.3	H3K36me3	Intragenic enhancer	Mean GC content	Bin3	1194	0.0287933
K36_promoter_Endmotif_Freq.GGCA	H3K36me3	Promoter	Frequency of 4-mer end motifs	Full region	1195	0.0287653
K36_promoter_Endmotif_Freq.CGCT	H3K36me3	Promoter	Frequency of 4-mer end motifs	Full region	1196	0.0287644
K36_promoter_Endmotif_Freq.AACC	H3K36me3	Promoter	Frequency of 4-mer end motifs	Full region	1197	0.0287215
K4_genebody_Endmotif_Freq.TACG	H3K4me3	Gene body	Frequency of 4-mer end motifs	Full region	1198	0.0286287
K36_promoter_Endmotif_Freq.ACTC	H3K36me3	Promoter	Frequency of 4-mer end motifs	Full region	1199	0.0285629
K36_promoter_Endmotif_Freq.GGGG	H3K36me3	Promoter	Frequency of 4-mer end motifs	Full region	1200	0.0284002
K36_promoter_Endmotif_Freq.GTAG	H3K36me3	Promoter	Frequency of 4-mer end motifs	Full region	1201	0.0283749
K36_promoter_Endmotif_Freq.AGTG	H3K36me3	Promoter	Frequency of 4-mer end motifs	Full region	1202	0.0283318
K4_genebody_Endmotif_Freq.TCCA	H3K4me3	Gene body	Frequency of 4-mer end motifs	Full region	1203	0.0283028
K4_genebody_Endmotif_Freq.AGTG	H3K4me3	Gene body	Frequency of 4-mer end motifs	Full region	1204	0.0281198
K4_genebody_Endmotif_Freq.CTCA	H3K4me3	Gene body	Frequency of 4-mer end motifs	Full region	1205	0.0280296
K4_intragenic_GCperc.4	H3K4me3	Intragenic enhancer	Mean GC content	Bin4	1206	0.0280269
K36_intergenic_FragLen_Mean.2	H3K36me3	Intergenic enhancer	Mean fragment length	Bin2	1207	0.0279043
K27_genebody_Endmotif_Freq.CGAC	H3K27ac	Gene body	Frequency of 4-mer end motifs	Full region	1208	0.0278651
K36_genebody_Endmotif_Freq.GGTT	H3K36me3	Gene body	Frequency of 4-mer end motifs	Full region	1209	0.0278456
K4_genebody_Endmotif_Freq.TACC	H3K4me3	Gene body	Frequency of 4-mer end motifs	Full region	1210	0.0277516
K36_promoter_Endmotif_Freq.AGAC	H3K36me3	Promoter	Frequency of 4-mer end motifs	Full region	1211	0.0277381
K36_genebody_Endmotif_Entropy.4	H3K36me3	Gene body	Shannon entropy of 4-mer end motifs	Bin4	1212	0.0275486
K4_intragenic_FragLen_Var.5	H3K4me3	Intragenic enhancer	Variance of fragment lengths	Bin5	1213	0.0275197
K36_genebody_Endmotif_Freq.TGCG	H3K36me3	Gene body	Frequency of 4-mer end motifs	Full region	1214	0.0273932
K36_genebody_Endmotif_Freq.ACTC	H3K36me3	Gene body	Frequency of 4-mer end motifs	Full region	1215	0.0272714
K36_promoter_Endmotif_Freq.GCTT	H3K36me3	Promoter	Frequency of 4-mer end motifs	Full region	1216	0.0272376
K36_genebody_Endmotif_Freq.CGAT	H3K36me3	Gene body	Frequency of 4-mer end motifs	Full region	1217	0.0272289
K36_promoter_Endmotif_Freq.CAAG	H3K36me3	Promoter	Frequency of 4-mer end motifs	Full region	1218	0.0271932
K4_genebody_Endmotif_Freq.CTAG	H3K4me3	Gene body	Frequency of 4-mer end motifs	Full region	1219	0.0270826
K36_promoter_Endmotif_Freq.ATCC	H3K36me3	Promoter	Frequency of 4-mer end motifs	Full region	1220	0.0269982
K36_genebody_Endmotif_Freq.TACC	H3K36me3	Gene body	Frequency of 4-mer end motifs	Full region	1221	0.0269549
K4_genebody_Endmotif_Freq.GAGA	H3K4me3	Gene body	Frequency of 4-mer end motifs	Full region	1222	0.0269314
K27_intragenic_GCperc.3	H3K27ac	Intragenic enhancer	Mean GC content	Bin3	1223	0.0267801
K27_genebody_Endmotif_Freq.CGCA	H3K27ac	Gene body	Frequency of 4-mer end motifs	Full region	1224	0.0267318
K36_genebody_Endmotif_Freq.ACCA	H3K36me3	Gene body	Frequency of 4-mer end motifs	Full region	1225	0.0266627
K36_promoter_Endmotif_Freq.ACCC	H3K36me3	Promoter	Frequency of 4-mer end motifs	Full region	1226	0.02663
K36_promoter_Endmotif_Freq.GTTC	H3K36me3	Promoter	Frequency of 4-mer end motifs	Full region	1227	0.0264784
K36_promoter_Endmotif_Freq.GACG	H3K36me3	Promoter	Frequency of 4-mer end motifs	Full region	1228	0.0264719
K4_intergenic_FragLen_Mean.3	H3K4me3	Intergenic enhancer	Mean fragment length	Bin3	1229	0.0264562
K27_genebody_Endmotif_Freq.GGTC	H3K27ac	Gene body	Frequency of 4-mer end motifs	Full region	1230	0.0264031
K36_promoter_Endmotif_Freq.ACGG	H3K36me3	Promoter	Frequency of 4-mer end motifs	Full region	1231	0.0263097
K4_intragenic_FragLen_Var.3	H3K4me3	Intragenic enhancer	Variance of fragment lengths	Bin3	1232	0.026176
K4_intragenic_FragLen_Mean.1	H3K4me3	Intragenic enhancer	Mean fragment length	Bin1	1233	0.0261617
K36_genebody_Endmotif_Freq.GGTA	H3K36me3	Gene body	Frequency of 4-mer end motifs	Full region	1234	0.0258705
K36_promoter_Endmotif_Freq.AAGG	H3K36me3	Promoter	Frequency of 4-mer end motifs	Full region	1235	0.0257296
K36_promoter_Endmotif_Freq.GACT	H3K36me3	Promoter	Frequency of 4-mer end motifs	Full region	1236	0.0257288
K36_genebody_Endmotif_Freq.GTCT	H3K36me3	Gene body	Frequency of 4-mer end motifs	Full region	1237	0.0256842
K36_promoter_Endmotif_Freq.GCGA	H3K36me3	Promoter	Frequency of 4-mer end motifs	Full region	1238	0.0255474
K36_promoter_Endmotif_Freq.CGCG	H3K36me3	Promoter	Frequency of 4-mer end motifs	Full region	1239	0.0255074
K27_intragenic_FragLen_Var.1	H3K27ac	Intragenic enhancer	Variance of fragment lengths	Bin1	1240	0.0255043
K4_genebody_Endmotif_Freq.TGTC	H3K4me3	Gene body	Frequency of 4-mer end motifs	Full region	1241	0.0252652
K36_promoter_Endmotif_Freq.TAGC	H3K36me3	Promoter	Frequency of 4-mer end motifs	Full region	1242	0.02525
K36_promoter_Endmotif_Freq.GCGT	H3K36me3	Promoter	Frequency of 4-mer end motifs	Full region	1243	0.025198
K36_promoter_Endmotif_Freq.CTCA	H3K36me3	Promoter	Frequency of 4-mer end motifs	Full region	1244	0.0251642
K36_genebody_Endmotif_Freq.CTCA	H3K36me3	Gene body	Frequency of 4-mer end motifs	Full region	1245	0.0251574
K36_promoter_Endmotif_Freq.GTTG	H3K36me3	Promoter	Frequency of 4-mer end motifs	Full region	1246	0.02504
K27_genebody_Endmotif_Freq.GCAG	H3K27ac	Gene body	Frequency of 4-mer end motifs	Full region	1247	0.0250183
K36_promoter_Endmotif_Freq.GCTC	H3K36me3	Promoter	Frequency of 4-mer end motifs	Full region	1248	0.0249837
K36_promoter_Endmotif_Freq.TAGG	H3K36me3	Promoter	Frequency of 4-mer end motifs	Full region	1249	0.0249074
K36_promoter_Endmotif_Freq.TTTG	H3K36me3	Promoter	Frequency of 4-mer end motifs	Full region	1250	0.0248694
K36_promoter_FragLen_Mean.3	H3K36me3	Promoter	Mean fragment length	Bin3	1251	0.0248481
K4_intergenic_Max_Coverage	H3K4me3	Intergenic enhancer	Maximum coverage density	Full region	1252	0.0248002
K27_genebody_Endmotif_Freq.GACG	H3K27ac	Gene body	Frequency of 4-mer end motifs	Full region	1253	0.0247445
K36_genebody_Endmotif_Freq.AAGC	H3K36me3	Gene body	Frequency of 4-mer end motifs	Full region	1254	0.0247228
K36_promoter_Endmotif_Freq.GTGA	H3K36me3	Promoter	Frequency of 4-mer end motifs	Full region	1255	0.0246611
K36_genebody_Endmotif_Freq.GTGA	H3K36me3	Gene body	Frequency of 4-mer end motifs	Full region	1256	0.0246322
K36_promoter_Endmotif_Freq.GGTA	H3K36me3	Promoter	Frequency of 4-mer end motifs	Full region	1257	0.0246113
K36_promoter_Endmotif_Freq.GTCG	H3K36me3	Promoter	Frequency of 4-mer end motifs	Full region	1258	0.0245128
K36_promoter_Endmotif_Freq.ACCA	H3K36me3	Promoter	Frequency of 4-mer end motifs	Full region	1259	0.0244669
K36_intergenic_FragLen_Mean.3	H3K36me3	Intergenic enhancer	Mean fragment length	Bin3	1260	0.0244141
K4_intragenic_GCperc.3	H3K4me3	Intragenic enhancer	Mean GC content	Bin3	1261	0.0243825
K27_genebody_Endmotif_Freq.CCTT	H3K27ac	Gene body	Frequency of 4-mer end motifs	Full region	1262	0.0243539
K36_promoter_Endmotif_Freq.TACC	H3K36me3	Promoter	Frequency of 4-mer end motifs	Full region	1263	0.0242826
K4_genebody_Endmotif_Freq.AAGC	H3K4me3	Gene body	Frequency of 4-mer end motifs	Full region	1264	0.0242737
K36_promoter_Endmotif_Freq.CGTT	H3K36me3	Promoter	Frequency of 4-mer end motifs	Full region	1265	0.0242551
K36_promoter_Endmotif_Freq.TGGT	H3K36me3	Promoter	Frequency of 4-mer end motifs	Full region	1266	0.0239805
K4_intragenic_FragLen_Var.4	H3K4me3	Intragenic enhancer	Variance of fragment lengths	Bin4	1267	0.0238835
K36_genebody_Endmotif_Freq.AGAC	H3K36me3	Gene body	Frequency of 4-mer end motifs	Full region	1268	0.0238557
K36_promoter_Endmotif_Freq.GTAC	H3K36me3	Promoter	Frequency of 4-mer end motifs	Full region	1269	0.023771
K36_promoter_Endmotif_Freq.AAGT	H3K36me3	Promoter	Frequency of 4-mer end motifs	Full region	1270	0.0232923
K36_genebody_Endmotif_Freq.AACC	H3K36me3	Gene body	Frequency of 4-mer end motifs	Full region	1271	0.0231743
K36_promoter_Endmotif_Freq.TCGA	H3K36me3	Promoter	Frequency of 4-mer end motifs	Full region	1272	0.0230408
K36_promoter_Endmotif_Freq.CCAC	H3K36me3	Promoter	Frequency of 4-mer end motifs	Full region	1273	0.0229945
K36_promoter_Endmotif_Freq.GAAC	H3K36me3	Promoter	Frequency of 4-mer end motifs	Full region	1274	0.0228932
K36_promoter_Endmotif_Freq.ACTA	H3K36me3	Promoter	Frequency of 4-mer end motifs	Full region	1275	0.0228257
K36_promoter_Endmotif_Freq.TGTA	H3K36me3	Promoter	Frequency of 4-mer end motifs	Full region	1276	0.0228034
K4_genebody_Endmotif_Freq.CTGT	H3K4me3	Gene body	Frequency of 4-mer end motifs	Full region	1277	0.0227626
K4_intergenic_Total_Coverage.1	H3K4me3	Intergenic enhancer	Binned coverage density	Bin1	1278	0.0227536
K36_genebody_Endmotif_Freq.GACT	H3K36me3	Gene body	Frequency of 4-mer end motifs	Full region	1279	0.0227378
K27_genebody_Endmotif_Freq.ACCC	H3K27ac	Gene body	Frequency of 4-mer end motifs	Full region	1280	0.0226966
K36_genebody_Endmotif_Freq.ACTT	H3K36me3	Gene body	Frequency of 4-mer end motifs	Full region	1281	0.0226268
K36_promoter_Endmotif_Freq.TTAC	H3K36me3	Promoter	Frequency of 4-mer end motifs	Full region	1282	0.0226256
K4_genebody_Endmotif_Freq.AGAC	H3K4me3	Gene body	Frequency of 4-mer end motifs	Full region	1283	0.0225735
K36_promoter_Endmotif_Freq.CGAC	H3K36me3	Promoter	Frequency of 4-mer end motifs	Full region	1284	0.0224829
K4_intergenic_FragLen_Mean.2	H3K4me3	Intergenic enhancer	Mean fragment length	Bin2	1285	0.0223244
K36_promoter_Endmotif_Freq.GCGC	H3K36me3	Promoter	Frequency of 4-mer end motifs	Full region	1286	0.0223009
K36_promoter_Endmotif_Freq.AGTC	H3K36me3	Promoter	Frequency of 4-mer end motifs	Full region	1287	0.0222003
K36_promoter_Endmotif_Freq.ACAG	H3K36me3	Promoter	Frequency of 4-mer end motifs	Full region	1288	0.0221005
K36_promoter_Endmotif_Freq.CGAT	H3K36me3	Promoter	Frequency of 4-mer end motifs	Full region	1289	0.0220288
K36_promoter_Endmotif_Freq.GCAC	H3K36me3	Promoter	Frequency of 4-mer end motifs	Full region	1290	0.022011
K36_promoter_Endmotif_Freq.GTAA	H3K36me3	Promoter	Frequency of 4-mer end motifs	Full region	1291	0.0219459
K36_promoter_Endmotif_Freq.GTCA	H3K36me3	Promoter	Frequency of 4-mer end motifs	Full region	1292	0.021831
K36_promoter_Endmotif_Freq.GTTT	H3K36me3	Promoter	Frequency of 4-mer end motifs	Full region	1293	0.0218178
K4_intragenic_FragLen_Mean.5	H3K4me3	Intragenic enhancer	Mean fragment length	Bin5	1294	0.0216414
K36_promoter_Endmotif_Freq.ACTT	H3K36me3	Promoter	Frequency of 4-mer end motifs	Full region	1295	0.0215892
K36_promoter_Endmotif_Freq.ACGC	H3K36me3	Promoter	Frequency of 4-mer end motifs	Full region	1296	0.021069
K36_promoter_Endmotif_Freq.TAGT	H3K36me3	Promoter	Frequency of 4-mer end motifs	Full region	1297	0.0205645
K36_promoter_Endmotif_Freq.TCAC	H3K36me3	Promoter	Frequency of 4-mer end motifs	Full region	1298	0.0204275
K36_promoter_Endmotif_Freq.CCAG	H3K36me3	Promoter	Frequency of 4-mer end motifs	Full region	1299	0.0203811
K4_genebody_Endmotif_Freq.TCTG	H3K4me3	Gene body	Frequency of 4-mer end motifs	Full region	1300	0.0203765
K36_genebody_Endmotif_Freq.TCAC	H3K36me3	Gene body	Frequency of 4-mer end motifs	Full region	1301	0.0203639
K36_promoter_Endmotif_Freq.TGAG	H3K36me3	Promoter	Frequency of 4-mer end motifs	Full region	1302	0.0201749
K36_promoter_Endmotif_Freq.TTCC	H3K36me3	Promoter	Frequency of 4-mer end motifs	Full region	1303	0.0201514
K36_promoter_Endmotif_Freq.CAAC	H3K36me3	Promoter	Frequency of 4-mer end motifs	Full region	1304	0.0200185
K36_promoter_Endmotif_Freq.CAAA	H3K36me3	Promoter	Frequency of 4-mer end motifs	Full region	1305	0.0199448
K36_promoter_Endmotif_Freq.TTCG	H3K36me3	Promoter	Frequency of 4-mer end motifs	Full region	1306	0.0199334
K36_promoter_Endmotif_Freq.AGTT	H3K36me3	Promoter	Frequency of 4-mer end motifs	Full region	1307	0.0198844
K36_promoter_Endmotif_Freq.GCAG	H3K36me3	Promoter	Frequency of 4-mer end motifs	Full region	1308	0.019828
K36_promoter_Endmotif_Freq.TACA	H3K36me3	Promoter	Frequency of 4-mer end motifs	Full region	1309	0.0196173
K36_genebody_Endmotif_Freq.AAGG	H3K36me3	Gene body	Frequency of 4-mer end motifs	Full region	1310	0.0196146
K4_genebody_Endmotif_Freq.CATC	H3K4me3	Gene body	Frequency of 4-mer end motifs	Full region	1311	0.0195069
K4_intergenic_FragLen_Mean.4	H3K4me3	Intergenic enhancer	Mean fragment length	Bin4	1312	0.0194923
K36_promoter_Endmotif_Freq.TCGC	H3K36me3	Promoter	Frequency of 4-mer end motifs	Full region	1313	0.0193991
K27_genebody_Endmotif_Freq.CGTG	H3K27ac	Gene body	Frequency of 4-mer end motifs	Full region	1314	0.0192055
K4_genebody_Endmotif_Freq.TCAG	H3K4me3	Gene body	Frequency of 4-mer end motifs	Full region	1315	0.0191885
K36_promoter_Endmotif_Freq.GAGA	H3K36me3	Promoter	Frequency of 4-mer end motifs	Full region	1316	0.0191786
K36_promoter_Endmotif_Freq.ATGG	H3K36me3	Promoter	Frequency of 4-mer end motifs	Full region	1317	0.0189851
K4_intragenic_FragLen_Var.2	H3K4me3	Intragenic enhancer	Variance of fragment lengths	Bin2	1318	0.0189812
K4_genebody_Endmotif_Freq.TAGG	H3K4me3	Gene body	Frequency of 4-mer end motifs	Full region	1319	0.0187702
K36_genebody_Endmotif_Freq.CCGT	H3K36me3	Gene body	Frequency of 4-mer end motifs	Full region	1320	0.0187365
K36_promoter_Endmotif_Freq.GGAC	H3K36me3	Promoter	Frequency of 4-mer end motifs	Full region	1321	0.0186235
K27_genebody_Endmotif_Freq.ACGG	H3K27ac	Gene body	Frequency of 4-mer end motifs	Full region	1322	0.0185605
K36_promoter_Endmotif_Freq.ACGT	H3K36me3	Promoter	Frequency of 4-mer end motifs	Full region	1323	0.0184897
K36_promoter_Endmotif_Freq.AACA	H3K36me3	Promoter	Frequency of 4-mer end motifs	Full region	1324	0.0183817
K36_genebody_Endmotif_Freq.AGTA	H3K36me3	Gene body	Frequency of 4-mer end motifs	Full region	1325	0.018305
K36_promoter_Endmotif_Freq.CGTA	H3K36me3	Promoter	Frequency of 4-mer end motifs	Full region	1326	0.018294
K36_promoter_Endmotif_Freq.ATCG	H3K36me3	Promoter	Frequency of 4-mer end motifs	Full region	1327	0.0182741
K36_promoter_Endmotif_Freq.GGAT	H3K36me3	Promoter	Frequency of 4-mer end motifs	Full region	1328	0.0182047
K36_promoter_Endmotif_Freq.CTAG	H3K36me3	Promoter	Frequency of 4-mer end motifs	Full region	1329	0.0179236
K27_promoter_FragFreq_80_120	H3K27ac	Promoter	Frequency of fragment lengths 80–120 bp	Full region	1330	0.0178534
K36_promoter_Endmotif_Freq.AGGA	H3K36me3	Promoter	Frequency of 4-mer end motifs	Full region	1331	0.0178125
K36_promoter_Endmotif_Freq.TTGT	H3K36me3	Promoter	Frequency of 4-mer end motifs	Full region	1332	0.0177675
K36_promoter_Endmotif_Freq.AACT	H3K36me3	Promoter	Frequency of 4-mer end motifs	Full region	1333	0.017735
K36_promoter_Endmotif_Freq.AAAC	H3K36me3	Promoter	Frequency of 4-mer end motifs	Full region	1334	0.017726
K4_intragenic_FragLen_Var.1	H3K4me3	Intragenic enhancer	Variance of fragment lengths	Bin1	1335	0.0173866
K36_promoter_Endmotif_Freq.ACGA	H3K36me3	Promoter	Frequency of 4-mer end motifs	Full region	1336	0.0173135
K4_genebody_Endmotif_Freq.TGCT	H3K4me3	Gene body	Frequency of 4-mer end motifs	Full region	1337	0.0172894
K4_genebody_Endmotif_Freq.ACAG	H3K4me3	Gene body	Frequency of 4-mer end motifs	Full region	1338	0.0171889
K27_genebody_Endmotif_Freq.CAGG	H3K27ac	Gene body	Frequency of 4-mer end motifs	Full region	1339	0.0171656
K4_genebody_Endmotif_Freq.GACA	H3K4me3	Gene body	Frequency of 4-mer end motifs	Full region	1340	0.0171022
K36_promoter_Endmotif_Freq.CTAA	H3K36me3	Promoter	Frequency of 4-mer end motifs	Full region	1341	0.0170216
K4_genebody_Endmotif_Freq.TGAC	H3K4me3	Gene body	Frequency of 4-mer end motifs	Full region	1342	0.016946
K36_promoter_Endmotif_Freq.TCGT	H3K36me3	Promoter	Frequency of 4-mer end motifs	Full region	1343	0.016826
K36_promoter_Endmotif_Freq.CCTC	H3K36me3	Promoter	Frequency of 4-mer end motifs	Full region	1344	0.0167901
K36_promoter_Endmotif_Freq.AATC	H3K36me3	Promoter	Frequency of 4-mer end motifs	Full region	1345	0.0165843
K36_promoter_Endmotif_Freq.TACG	H3K36me3	Promoter	Frequency of 4-mer end motifs	Full region	1346	0.0164923
K36_genebody_Endmotif_Freq.GAAC	H3K36me3	Gene body	Frequency of 4-mer end motifs	Full region	1347	0.0164441
K36_promoter_Endmotif_Freq.AAAG	H3K36me3	Promoter	Frequency of 4-mer end motifs	Full region	1348	0.0164175
K36_promoter_Endmotif_Freq.GATT	H3K36me3	Promoter	Frequency of 4-mer end motifs	Full region	1349	0.0163096
K36_genebody_Endmotif_Freq.CAAC	H3K36me3	Gene body	Frequency of 4-mer end motifs	Full region	1350	0.0162509
K36_promoter_Endmotif_Freq.TCAG	H3K36me3	Promoter	Frequency of 4-mer end motifs	Full region	1351	0.0160391
K36_promoter_Endmotif_Freq.AGCA	H3K36me3	Promoter	Frequency of 4-mer end motifs	Full region	1352	0.0160034
K4_genebody_Endmotif_Freq.GTGA	H3K4me3	Gene body	Frequency of 4-mer end motifs	Full region	1353	0.0158538
K36_promoter_Endmotif_Freq.TGCG	H3K36me3	Promoter	Frequency of 4-mer end motifs	Full region	1354	0.0157465
K36_promoter_Endmotif_Freq.TCTC	H3K36me3	Promoter	Frequency of 4-mer end motifs	Full region	1355	0.0157221
K27_genebody_Endmotif_Freq.CAGC	H3K27ac	Gene body	Frequency of 4-mer end motifs	Full region	1356	0.0156711
K27_genebody_Endmotif_Freq.CACC	H3K27ac	Gene body	Frequency of 4-mer end motifs	Full region	1357	0.0156003
K36_promoter_Endmotif_Freq.TTGA	H3K36me3	Promoter	Frequency of 4-mer end motifs	Full region	1358	0.0153253
K36_genebody_Endmotif_Freq.GTTC	H3K36me3	Gene body	Frequency of 4-mer end motifs	Full region	1359	0.0151604
K27_genebody_Endmotif_Freq.ACGC	H3K27ac	Gene body	Frequency of 4-mer end motifs	Full region	1360	0.0151028
K36_promoter_Endmotif_Freq.AACG	H3K36me3	Promoter	Frequency of 4-mer end motifs	Full region	1361	0.0150984
K4_genebody_Endmotif_Freq.TGGT	H3K4me3	Gene body	Frequency of 4-mer end motifs	Full region	1362	0.0150837
K36_genebody_Endmotif_Freq.TTGG	H3K36me3	Gene body	Frequency of 4-mer end motifs	Full region	1363	0.0148973
K4_genebody_Endmotif_Freq.TTCC	H3K4me3	Gene body	Frequency of 4-mer end motifs	Full region	1364	0.0148522
K36_promoter_Endmotif_Freq.CTTC	H3K36me3	Promoter	Frequency of 4-mer end motifs	Full region	1365	0.0148269
K36_promoter_Endmotif_Freq.TTAG	H3K36me3	Promoter	Frequency of 4-mer end motifs	Full region	1366	0.014819
K36_promoter_Endmotif_Freq.TGAC	H3K36me3	Promoter	Frequency of 4-mer end motifs	Full region	1367	0.0146624
K4_genebody_Endmotif_Freq.GTAG	H3K4me3	Gene body	Frequency of 4-mer end motifs	Full region	1368	0.0146227
K4_genebody_Endmotif_Freq.GTTG	H3K4me3	Gene body	Frequency of 4-mer end motifs	Full region	1369	0.0146198
K36_genebody_Endmotif_Freq.CGTA	H3K36me3	Gene body	Frequency of 4-mer end motifs	Full region	1370	0.0146143
K27_genebody_Endmotif_Freq.GTCG	H3K27ac	Gene body	Frequency of 4-mer end motifs	Full region	1371	0.014612
K36_promoter_Endmotif_Freq.TTGC	H3K36me3	Promoter	Frequency of 4-mer end motifs	Full region	1372	0.0146095
K36_promoter_Endmotif_Freq.CTTT	H3K36me3	Promoter	Frequency of 4-mer end motifs	Full region	1373	0.0146073
K36_promoter_Endmotif_Freq.CCTA	H3K36me3	Promoter	Frequency of 4-mer end motifs	Full region	1374	0.0143877
K36_promoter_Endmotif_Freq.CGCA	H3K36me3	Promoter	Frequency of 4-mer end motifs	Full region	1375	0.0143687
K4_genebody_Endmotif_Freq.CCAT	H3K4me3	Gene body	Frequency of 4-mer end motifs	Full region	1376	0.0142905
K36_promoter_Endmotif_Freq.AATT	H3K36me3	Promoter	Frequency of 4-mer end motifs	Full region	1377	0.0142719
K4_genebody_Endmotif_Freq.TCAC	H3K4me3	Gene body	Frequency of 4-mer end motifs	Full region	1378	0.014235
K36_promoter_Endmotif_Freq.GAAG	H3K36me3	Promoter	Frequency of 4-mer end motifs	Full region	1379	0.0142015
K36_genebody_Endmotif_Freq.GTAG	H3K36me3	Gene body	Frequency of 4-mer end motifs	Full region	1380	0.0141749
K36_genebody_Endmotif_Freq.GTTG	H3K36me3	Gene body	Frequency of 4-mer end motifs	Full region	1381	0.0141124
K36_promoter_Endmotif_Freq.GTAT	H3K36me3	Promoter	Frequency of 4-mer end motifs	Full region	1382	0.0140876
K36_promoter_Endmotif_Freq.AAGA	H3K36me3	Promoter	Frequency of 4-mer end motifs	Full region	1383	0.0139752
K36_promoter_Endmotif_Freq.TTCA	H3K36me3	Promoter	Frequency of 4-mer end motifs	Full region	1384	0.0137375
K36_promoter_Endmotif_Freq.GACA	H3K36me3	Promoter	Frequency of 4-mer end motifs	Full region	1385	0.0135398
K36_promoter_Endmotif_Freq.GAAT	H3K36me3	Promoter	Frequency of 4-mer end motifs	Full region	1386	0.0135013
K36_genebody_Endmotif_Freq.ACTA	H3K36me3	Gene body	Frequency of 4-mer end motifs	Full region	1387	0.0134619
K36_genebody_Endmotif_Freq.TGAG	H3K36me3	Gene body	Frequency of 4-mer end motifs	Full region	1388	0.0133233
K36_promoter_Endmotif_Freq.TCCA	H3K36me3	Promoter	Frequency of 4-mer end motifs	Full region	1389	0.0133108
K4_genebody_Endmotif_Freq.AGCA	H3K4me3	Gene body	Frequency of 4-mer end motifs	Full region	1390	0.0132882
K36_genebody_Endmotif_Freq.AGCA	H3K36me3	Gene body	Frequency of 4-mer end motifs	Full region	1391	0.0131995
K36_genebody_Endmotif_Freq.GTCA	H3K36me3	Gene body	Frequency of 4-mer end motifs	Full region	1392	0.0131012
K36_genebody_Endmotif_Freq.TCGG	H3K36me3	Gene body	Frequency of 4-mer end motifs	Full region	1393	0.0130702
K36_promoter_Endmotif_Freq.CCCC	H3K36me3	Promoter	Frequency of 4-mer end motifs	Full region	1394	0.0130419
K36_promoter_Endmotif_Freq.TAAC	H3K36me3	Promoter	Frequency of 4-mer end motifs	Full region	1395	0.0129719
K36_genebody_Endmotif_Freq.AGTC	H3K36me3	Gene body	Frequency of 4-mer end motifs	Full region	1396	0.0129421
K36_promoter_Endmotif_Freq.ATCT	H3K36me3	Promoter	Frequency of 4-mer end motifs	Full region	1397	0.0129165
K36_genebody_Endmotif_Entropy.5	H3K36me3	Gene body	Shannon entropy of 4-mer end motifs	Bin5	1398	0.0128303
K36_genebody_Endmotif_Freq.TCAG	H3K36me3	Gene body	Frequency of 4-mer end motifs	Full region	1399	0.0127269
K36_promoter_Endmotif_Freq.ATTC	H3K36me3	Promoter	Frequency of 4-mer end motifs	Full region	1400	0.012688
K36_genebody_Endmotif_Freq.TAGC	H3K36me3	Gene body	Frequency of 4-mer end motifs	Full region	1401	0.0125069
K36_promoter_Endmotif_Freq.TGGA	H3K36me3	Promoter	Frequency of 4-mer end motifs	Full region	1402	0.0123461
K36_promoter_Endmotif_Freq.TCCT	H3K36me3	Promoter	Frequency of 4-mer end motifs	Full region	1403	0.012216
K27_genebody_Endmotif_Freq.GGAC	H3K27ac	Gene body	Frequency of 4-mer end motifs	Full region	1404	0.0120885
K36_promoter_Endmotif_Freq.CTTA	H3K36me3	Promoter	Frequency of 4-mer end motifs	Full region	1405	0.0120721
K36_promoter_Endmotif_Freq.AGAT	H3K36me3	Promoter	Frequency of 4-mer end motifs	Full region	1406	0.0120232
K36_genebody_Endmotif_Freq.AGGA	H3K36me3	Gene body	Frequency of 4-mer end motifs	Full region	1407	0.0120223
K36_promoter_Endmotif_Freq.GTTA	H3K36me3	Promoter	Frequency of 4-mer end motifs	Full region	1408	0.0119263
K36_promoter_Endmotif_Freq.TAAT	H3K36me3	Promoter	Frequency of 4-mer end motifs	Full region	1409	0.0119247
K36_genebody_FragFreq_20_80	H3K36me3	Gene body	Frequency of fragment lengths 20–80 bp	Full region	1410	0.0119083
K36_promoter_Endmotif_Freq.GCAA	H3K36me3	Promoter	Frequency of 4-mer end motifs	Full region	1411	0.01186
K36_promoter_Endmotif_Freq.GATG	H3K36me3	Promoter	Frequency of 4-mer end motifs	Full region	1412	0.0118152
K36_promoter_Endmotif_Freq.GTGT	H3K36me3	Promoter	Frequency of 4-mer end motifs	Full region	1413	0.0117465
K27_genebody_Endmotif_Freq.GGCA	H3K27ac	Gene body	Frequency of 4-mer end motifs	Full region	1414	0.011733
K36_promoter_Endmotif_Freq.CTGA	H3K36me3	Promoter	Frequency of 4-mer end motifs	Full region	1415	0.0116951
K36_genebody_Endmotif_Freq.GTTT	H3K36me3	Gene body	Frequency of 4-mer end motifs	Full region	1416	0.0114902
K4_genebody_Endmotif_Freq.TTGG	H3K4me3	Gene body	Frequency of 4-mer end motifs	Full region	1417	0.0114531
K27_intergenic_FragFreq_280_320	H3K27ac	Intergenic enhancer	Frequency of fragment lengths 280–320 bp	Full region	1418	0.0112873
K36_promoter_Endmotif_Freq.CAGA	H3K36me3	Promoter	Frequency of 4-mer end motifs	Full region	1419	0.0112727
K36_genebody_Endmotif_Freq.GGAT	H3K36me3	Gene body	Frequency of 4-mer end motifs	Full region	1420	0.0112068
K36_promoter_Endmotif_Freq.ATAC	H3K36me3	Promoter	Frequency of 4-mer end motifs	Full region	1421	0.0108795
K36_promoter_Endmotif_Freq.TAAG	H3K36me3	Promoter	Frequency of 4-mer end motifs	Full region	1422	0.0107424
K36_genebody_Endmotif_Freq.GCGT	H3K36me3	Gene body	Frequency of 4-mer end motifs	Full region	1423	0.010739
K4_intergenic_FragLen_Mean.1	H3K4me3	Intergenic enhancer	Mean fragment length	Bin1	1424	0.0106936
K36_promoter_Endmotif_Freq.ACAA	H3K36me3	Promoter	Frequency of 4-mer end motifs	Full region	1425	0.0106889
K36_promoter_Endmotif_Freq.TTCT	H3K36me3	Promoter	Frequency of 4-mer end motifs	Full region	1426	0.0106567
K36_genebody_Endmotif_Freq.AAGT	H3K36me3	Gene body	Frequency of 4-mer end motifs	Full region	1427	0.0105849
K36_promoter_Endmotif_Freq.ATCA	H3K36me3	Promoter	Frequency of 4-mer end motifs	Full region	1428	0.0105671
K36_genebody_Endmotif_Freq.GTAA	H3K36me3	Gene body	Frequency of 4-mer end motifs	Full region	1429	0.0098562
K27_genebody_Endmotif_Freq.CGAA	H3K27ac	Gene body	Frequency of 4-mer end motifs	Full region	1430	0.00967184
K4_intergenic_FragLen_Mean.5	H3K4me3	Intergenic enhancer	Mean fragment length	Bin5	1431	0.00955891
K36_promoter_Endmotif_Freq.TCAA	H3K36me3	Promoter	Frequency of 4-mer end motifs	Full region	1432	0.00951513
K36_genebody_Endmotif_Freq.ATCC	H3K36me3	Gene body	Frequency of 4-mer end motifs	Full region	1433	0.009483
K36_promoter_Endmotif_Freq.ATTT	H3K36me3	Promoter	Frequency of 4-mer end motifs	Full region	1434	0.00929677
K36_promoter_Endmotif_Freq.ATTG	H3K36me3	Promoter	Frequency of 4-mer end motifs	Full region	1435	0.00905446
K36_promoter_Endmotif_Freq.TCTG	H3K36me3	Promoter	Frequency of 4-mer end motifs	Full region	1436	0.0090388
K36_genebody_Endmotif_Freq.GTAC	H3K36me3	Gene body	Frequency of 4-mer end motifs	Full region	1437	0.00902015
K36_genebody_Endmotif_Freq.GTCG	H3K36me3	Gene body	Frequency of 4-mer end motifs	Full region	1438	0.00901074
K36_promoter_Endmotif_Freq.TCTT	H3K36me3	Promoter	Frequency of 4-mer end motifs	Full region	1439	0.00879397
K36_intergenic_Total_Coverage.5	H3K36me3	Intergenic enhancer	Binned coverage density	Bin5	1440	0.00876595
K36_promoter_Endmotif_Freq.TTTC	H3K36me3	Promoter	Frequency of 4-mer end motifs	Full region	1441	0.00862186
K36_genebody_Endmotif_Freq.CCCT	H3K36me3	Gene body	Frequency of 4-mer end motifs	Full region	1442	0.00844256
K36_promoter_Endmotif_Freq.CATG	H3K36me3	Promoter	Frequency of 4-mer end motifs	Full region	1443	0.00838881
K36_promoter_Endmotif_Freq.ATAG	H3K36me3	Promoter	Frequency of 4-mer end motifs	Full region	1444	0.00827062
K36_promoter_Endmotif_Freq.CCAA	H3K36me3	Promoter	Frequency of 4-mer end motifs	Full region	1445	0.00818146
K36_genebody_Endmotif_Freq.GCGA	H3K36me3	Gene body	Frequency of 4-mer end motifs	Full region	1446	0.00817784
K36_promoter_Endmotif_Freq.TTTA	H3K36me3	Promoter	Frequency of 4-mer end motifs	Full region	1447	0.0081327
K36_genebody_Endmotif_Freq.ACGC	H3K36me3	Gene body	Frequency of 4-mer end motifs	Full region	1448	0.00800167
K36_genebody_Endmotif_Freq.AAAC	H3K36me3	Gene body	Frequency of 4-mer end motifs	Full region	1449	0.00789887
K27_genebody_Endmotif_Freq.TCCC	H3K27ac	Gene body	Frequency of 4-mer end motifs	Full region	1450	0.00789774
K27_genebody_Endmotif_Freq.GGGT	H3K27ac	Gene body	Frequency of 4-mer end motifs	Full region	1451	0.00788319
K36_promoter_Endmotif_Freq.AGAG	H3K36me3	Promoter	Frequency of 4-mer end motifs	Full region	1452	0.00785093
K36_genebody_Endmotif_Freq.GAGA	H3K36me3	Gene body	Frequency of 4-mer end motifs	Full region	1453	0.00784295
K36_promoter_Endmotif_Freq.CATC	H3K36me3	Promoter	Frequency of 4-mer end motifs	Full region	1454	0.00784196
K36_promoter_Endmotif_Freq.AAAT	H3K36me3	Promoter	Frequency of 4-mer end motifs	Full region	1455	0.00780721
K36_promoter_Endmotif_Freq.TTAA	H3K36me3	Promoter	Frequency of 4-mer end motifs	Full region	1456	0.00779113
K36_promoter_Endmotif_Freq.ATGC	H3K36me3	Promoter	Frequency of 4-mer end motifs	Full region	1457	0.00777067
K36_genebody_Endmotif_Freq.GTGT	H3K36me3	Gene body	Frequency of 4-mer end motifs	Full region	1458	0.0076138
K36_promoter_Endmotif_Freq.TGTC	H3K36me3	Promoter	Frequency of 4-mer end motifs	Full region	1459	0.00753363
K36_promoter_Endmotif_Freq.AATA	H3K36me3	Promoter	Frequency of 4-mer end motifs	Full region	1460	0.00749954
K36_promoter_Endmotif_Freq.ATTA	H3K36me3	Promoter	Frequency of 4-mer end motifs	Full region	1461	0.00744664
K36_genebody_Endmotif_Freq.TGAC	H3K36me3	Gene body	Frequency of 4-mer end motifs	Full region	1462	0.00742124
K36_promoter_Endmotif_Freq.GATA	H3K36me3	Promoter	Frequency of 4-mer end motifs	Full region	1463	0.00718893
K36_genebody_Endmotif_Freq.CTGA	H3K36me3	Gene body	Frequency of 4-mer end motifs	Full region	1464	0.00716531
K27_genebody_Endmotif_Freq.CTCC	H3K27ac	Gene body	Frequency of 4-mer end motifs	Full region	1465	0.00713917
K36_promoter_Endmotif_Freq.TAAA	H3K36me3	Promoter	Frequency of 4-mer end motifs	Full region	1466	0.00711871
K36_intergenic_Total_Coverage.1	H3K36me3	Intergenic enhancer	Binned coverage density	Bin1	1467	0.00697106
K36_promoter_Endmotif_Freq.TGTT	H3K36me3	Promoter	Frequency of 4-mer end motifs	Full region	1468	0.0069245
K36_genebody_Endmotif_Entropy.3	H3K36me3	Gene body	Shannon entropy of 4-mer end motifs	Bin3	1469	0.00684701
K36_intergenic_FragFreq_280_320	H3K36me3	Intergenic enhancer	Frequency of fragment lengths 280–320 bp	Full region	1470	0.00683739
K4_intergenic_Endmotif_Freq.CCGC	H3K4me3	Intergenic enhancer	Frequency of 4-mer end motifs	Full region	1471	0.00683569
K36_promoter_Endmotif_Freq.ATGT	H3K36me3	Promoter	Frequency of 4-mer end motifs	Full region	1472	0.00677604
K4_genebody_Endmotif_Freq.ACAC	H3K4me3	Gene body	Frequency of 4-mer end motifs	Full region	1473	0.00668943
K27_genebody_Endmotif_Freq.CTGG	H3K27ac	Gene body	Frequency of 4-mer end motifs	Full region	1474	0.00663868
K4_genebody_Endmotif_Freq.ATCC	H3K4me3	Gene body	Frequency of 4-mer end motifs	Full region	1475	0.00658218
K36_intragenic_FragFreq_280_320	H3K36me3	Intragenic enhancer	Frequency of fragment lengths 280–320 bp	Full region	1476	0.00654088
K36_genebody_Endmotif_Freq.TAGG	H3K36me3	Gene body	Frequency of 4-mer end motifs	Full region	1477	0.00644451
K36_promoter_Endmotif_Freq.CTCT	H3K36me3	Promoter	Frequency of 4-mer end motifs	Full region	1478	0.00641763
K36_genebody_Endmotif_Freq.GATG	H3K36me3	Gene body	Frequency of 4-mer end motifs	Full region	1479	0.00634218
K4_genebody_Endmotif_Freq.GATG	H3K4me3	Gene body	Frequency of 4-mer end motifs	Full region	1480	0.00622184
K36_promoter_Endmotif_Freq.GGAA	H3K36me3	Promoter	Frequency of 4-mer end motifs	Full region	1481	0.00607988
K27_genebody_Endmotif_Freq.CACG	H3K27ac	Gene body	Frequency of 4-mer end motifs	Full region	1482	0.00598712
K4_intergenic_Endmotif_Freq.GCGC	H3K4me3	Intergenic enhancer	Frequency of 4-mer end motifs	Full region	1483	0.00574667
K4_intergenic_Endmotif_Freq.CTGT	H3K4me3	Intergenic enhancer	Frequency of 4-mer end motifs	Full region	1484	0.00574304
K27_genebody_Endmotif_Freq.GAGG	H3K27ac	Gene body	Frequency of 4-mer end motifs	Full region	1485	0.00565282
K36_promoter_Endmotif_Freq.TGCT	H3K36me3	Promoter	Frequency of 4-mer end motifs	Full region	1486	0.00560382
K36_genebody_Endmotif_Freq.TGTA	H3K36me3	Gene body	Frequency of 4-mer end motifs	Full region	1487	0.00559842
K4_intergenic_FragFreq_280_320	H3K4me3	Intergenic enhancer	Frequency of fragment lengths 280–320 bp	Full region	1488	0.0055878
K4_intergenic_Endmotif_Freq.CTGG	H3K4me3	Intergenic enhancer	Frequency of 4-mer end motifs	Full region	1489	0.00541611
K36_intragenic_Endmotif_Freq.ACGA	H3K36me3	Intragenic enhancer	Frequency of 4-mer end motifs	Full region	1490	0.00522644
K36_promoter_Endmotif_Freq.AATG	H3K36me3	Promoter	Frequency of 4-mer end motifs	Full region	1491	0.0051784
K27_intergenic_Endmotif_Freq.ACGG	H3K27ac	Intergenic enhancer	Frequency of 4-mer end motifs	Full region	1492	0.00508554
K36_genebody_Endmotif_Freq.CTTC	H3K36me3	Gene body	Frequency of 4-mer end motifs	Full region	1493	0.00498288
K27_intergenic_Endmotif_Freq.AGTG	H3K27ac	Intergenic enhancer	Frequency of 4-mer end motifs	Full region	1494	0.00487983
K36_genebody_Endmotif_Freq.GAAG	H3K36me3	Gene body	Frequency of 4-mer end motifs	Full region	1495	0.00484064
K36_promoter_Endmotif_Freq.ATGA	H3K36me3	Promoter	Frequency of 4-mer end motifs	Full region	1496	0.00479593
K36_genebody_Endmotif_Freq.ACGG	H3K36me3	Gene body	Frequency of 4-mer end motifs	Full region	1497	0.00466021
K4_genebody_Endmotif_Freq.GTCA	H3K4me3	Gene body	Frequency of 4-mer end motifs	Full region	1498	0.00465592
K27_intergenic_Endmotif_Freq.TCGC	H3K27ac	Intergenic enhancer	Frequency of 4-mer end motifs	Full region	1499	0.00460389
K36_genebody_Endmotif_Freq.TCCT	H3K36me3	Gene body	Frequency of 4-mer end motifs	Full region	1500	0.00453432
K4_genebody_Endmotif_Freq.AGTT	H3K4me3	Gene body	Frequency of 4-mer end motifs	Full region	1501	0.00451424
K4_intergenic_Endmotif_Freq.ACGG	H3K4me3	Intergenic enhancer	Frequency of 4-mer end motifs	Full region	1502	0.00442606
K36_promoter_Endmotif_Freq.GAAA	H3K36me3	Promoter	Frequency of 4-mer end motifs	Full region	1503	0.00436747
K36_promoter_Endmotif_Freq.ACAC	H3K36me3	Promoter	Frequency of 4-mer end motifs	Full region	1504	0.00422765
K36_promoter_Endmotif_Freq.TGAA	H3K36me3	Promoter	Frequency of 4-mer end motifs	Full region	1505	0.00420421
K27_intergenic_Endmotif_Freq.CGTG	H3K27ac	Intergenic enhancer	Frequency of 4-mer end motifs	Full region	1506	0.00409132
K27_intergenic_Endmotif_Freq.GACG	H3K27ac	Intergenic enhancer	Frequency of 4-mer end motifs	Full region	1507	0.00403932
K36_promoter_Endmotif_Freq.TAGA	H3K36me3	Promoter	Frequency of 4-mer end motifs	Full region	1508	0.00388064
K36_intergenic_FragFreq_remaining	H3K36me3	Intergenic enhancer	Frequency of fragment lengths outside defined bins	Full region	1509	0.00386787
K36_genebody_Frag_Entropy.2	H3K36me3	Gene body	Shannon entropy of fragment lengths	Bin2	1510	0.00386208
K36_genebody_Endmotif_Freq.TCTC	H3K36me3	Gene body	Frequency of 4-mer end motifs	Full region	1511	0.00384796
K36_intergenic_Total_Coverage.2	H3K36me3	Intergenic enhancer	Binned coverage density	Bin2	1512	0.00370779
K4_intergenic_Endmotif_Freq.GCGG	H3K4me3	Intergenic enhancer	Frequency of 4-mer end motifs	Full region	1513	0.00369562
K27_genebody_Endmotif_Freq.TGGG	H3K27ac	Gene body	Frequency of 4-mer end motifs	Full region	1514	0.00357831
K27_intergenic_Endmotif_Freq.TAGT	H3K27ac	Intergenic enhancer	Frequency of 4-mer end motifs	Full region	1515	0.00349172
K4_intergenic_Endmotif_Freq.GCCA	H3K4me3	Intergenic enhancer	Frequency of 4-mer end motifs	Full region	1516	0.00348529
K27_intergenic_Endmotif_Freq.CCGC	H3K27ac	Intergenic enhancer	Frequency of 4-mer end motifs	Full region	1517	0.0034563
K4_promoter_FragFreq_20_80	H3K4me3	Promoter	Frequency of fragment lengths 20–80 bp	Full region	1518	0.00345309
K27_intergenic_Endmotif_Freq.ACGT	H3K27ac	Intergenic enhancer	Frequency of 4-mer end motifs	Full region	1519	0.00328836
K27_intergenic_Endmotif_Freq.CGGC	H3K27ac	Intergenic enhancer	Frequency of 4-mer end motifs	Full region	1520	0.0032604
K4_intergenic_Endmotif_Freq.CGGG	H3K4me3	Intergenic enhancer	Frequency of 4-mer end motifs	Full region	1521	0.00322829
K36_intragenic_Endmotif_Freq.TCGG	H3K36me3	Intragenic enhancer	Frequency of 4-mer end motifs	Full region	1522	0.00321273
K27_intergenic_Endmotif_Freq.GCGC	H3K27ac	Intergenic enhancer	Frequency of 4-mer end motifs	Full region	1523	0.0032074
K4_intergenic_Endmotif_Freq.CGGC	H3K4me3	Intergenic enhancer	Frequency of 4-mer end motifs	Full region	1524	0.00302667
K36_genebody_Endmotif_Freq.GACA	H3K36me3	Gene body	Frequency of 4-mer end motifs	Full region	1525	0.00300381
K36_intergenic_Endmotif_Freq.GCGC	H3K36me3	Intergenic enhancer	Frequency of 4-mer end motifs	Full region	1526	0.00300228
K27_intergenic_Endmotif_Freq.GCCC	H3K27ac	Intergenic enhancer	Frequency of 4-mer end motifs	Full region	1527	0.00299155
K27_genebody_Endmotif_Freq.GACC	H3K27ac	Gene body	Frequency of 4-mer end motifs	Full region	1528	0.0029615
K27_intragenic_Endmotif_Freq.TATT	H3K27ac	Intragenic enhancer	Frequency of 4-mer end motifs	Full region	1529	0.00292348
K27_intragenic_Endmotif_Freq.CCGA	H3K27ac	Intragenic enhancer	Frequency of 4-mer end motifs	Full region	1530	0.00290577
K36_intergenic_Total_Coverage.4	H3K36me3	Intergenic enhancer	Binned coverage density	Bin4	1531	0.00280259
K27_intergenic_Endmotif_Freq.CTCG	H3K27ac	Intergenic enhancer	Frequency of 4-mer end motifs	Full region	1532	0.00269875
K27_intragenic_Endmotif_Freq.ATAC	H3K27ac	Intragenic enhancer	Frequency of 4-mer end motifs	Full region	1533	0.00264102
K27_intragenic_Endmotif_Freq.AATT	H3K27ac	Intragenic enhancer	Frequency of 4-mer end motifs	Full region	1534	0.00260763
K36_genebody_Endmotif_Freq.TTTG	H3K36me3	Gene body	Frequency of 4-mer end motifs	Full region	1535	0.00259788
K27_intragenic_Endmotif_Freq.TCCG	H3K27ac	Intragenic enhancer	Frequency of 4-mer end motifs	Full region	1536	0.00257544
K27_intergenic_Endmotif_Freq.TGGG	H3K27ac	Intergenic enhancer	Frequency of 4-mer end motifs	Full region	1537	0.00255194
K4_intragenic_Endmotif_Freq.TTAT	H3K4me3	Intragenic enhancer	Frequency of 4-mer end motifs	Full region	1538	0.00245755
K4_intergenic_Endmotif_Freq.TTAC	H3K4me3	Intergenic enhancer	Frequency of 4-mer end motifs	Full region	1539	0.0024419
K36_intragenic_Endmotif_Freq.GCGG	H3K36me3	Intragenic enhancer	Frequency of 4-mer end motifs	Full region	1540	0.00243055
K27_intergenic_Endmotif_Freq.TCCG	H3K27ac	Intergenic enhancer	Frequency of 4-mer end motifs	Full region	1541	0.00242822
K4_intergenic_Endmotif_Freq.TGAG	H3K4me3	Intergenic enhancer	Frequency of 4-mer end motifs	Full region	1542	0.00242744
K4_intergenic_Endmotif_Freq.GTAA	H3K4me3	Intergenic enhancer	Frequency of 4-mer end motifs	Full region	1543	0.00239351
K27_intergenic_Endmotif_Freq.TAGC	H3K27ac	Intergenic enhancer	Frequency of 4-mer end motifs	Full region	1544	0.00228719
K27_intergenic_Endmotif_Freq.GCGT	H3K27ac	Intergenic enhancer	Frequency of 4-mer end motifs	Full region	1545	0.00225761
K27_intergenic_Endmotif_Freq.ACGC	H3K27ac	Intergenic enhancer	Frequency of 4-mer end motifs	Full region	1546	0.00221536
K27_intragenic_Endmotif_Freq.TTCG	H3K27ac	Intragenic enhancer	Frequency of 4-mer end motifs	Full region	1547	0.00216961
K4_intragenic_Endmotif_Freq.CGCT	H3K4me3	Intragenic enhancer	Frequency of 4-mer end motifs	Full region	1548	0.0021451
K27_intergenic_Endmotif_Freq.ACCA	H3K27ac	Intergenic enhancer	Frequency of 4-mer end motifs	Full region	1549	0.00210699
K36_genebody_Endmotif_Freq.TCTG	H3K36me3	Gene body	Frequency of 4-mer end motifs	Full region	1550	0.00206098
K27_intergenic_Endmotif_Freq.CCCG	H3K27ac	Intergenic enhancer	Frequency of 4-mer end motifs	Full region	1551	0.00202805
K4_intergenic_Endmotif_Freq.GATA	H3K4me3	Intergenic enhancer	Frequency of 4-mer end motifs	Full region	1552	0.00201758
K4_intergenic_Endmotif_Freq.CCGG	H3K4me3	Intergenic enhancer	Frequency of 4-mer end motifs	Full region	1553	0.00197127
K4_genebody_Endmotif_Freq.GTAC	H3K4me3	Gene body	Frequency of 4-mer end motifs	Full region	1554	0.00193558
K4_intragenic_Endmotif_Freq.CCGA	H3K4me3	Intragenic enhancer	Frequency of 4-mer end motifs	Full region	1555	0.00190897
K27_intergenic_Endmotif_Freq.CGCA	H3K27ac	Intergenic enhancer	Frequency of 4-mer end motifs	Full region	1556	0.00190199
K4_intergenic_Endmotif_Freq.GAGA	H3K4me3	Intergenic enhancer	Frequency of 4-mer end motifs	Full region	1557	0.00187717
K36_intergenic_Endmotif_Freq.CGGG	H3K36me3	Intergenic enhancer	Frequency of 4-mer end motifs	Full region	1558	0.00185326
K36_intragenic_Endmotif_Freq.TTCG	H3K36me3	Intragenic enhancer	Frequency of 4-mer end motifs	Full region	1559	0.00183174
K27_intergenic_Endmotif_Freq.CGTC	H3K27ac	Intergenic enhancer	Frequency of 4-mer end motifs	Full region	1560	0.00179125
K4_intergenic_FragFreq_160_200	H3K4me3	Intergenic enhancer	Frequency of fragment lengths 160–200 bp	Full region	1561	0.00177322
K4_intragenic_Endmotif_Freq.GCCG	H3K4me3	Intragenic enhancer	Frequency of 4-mer end motifs	Full region	1562	0.00174874
K4_intergenic_Endmotif_Freq.AGGG	H3K4me3	Intergenic enhancer	Frequency of 4-mer end motifs	Full region	1563	0.0017211
K4_intergenic_Endmotif_Freq.CCAG	H3K4me3	Intergenic enhancer	Frequency of 4-mer end motifs	Full region	1564	0.00169782
K36_genebody_Endmotif_Freq.TCGC	H3K36me3	Gene body	Frequency of 4-mer end motifs	Full region	1565	0.00169299
K27_intergenic_Endmotif_Freq.ACCC	H3K27ac	Intergenic enhancer	Frequency of 4-mer end motifs	Full region	1566	0.00167714
K4_intergenic_Endmotif_Freq.GTCT	H3K4me3	Intergenic enhancer	Frequency of 4-mer end motifs	Full region	1567	0.00164674
K27_intragenic_Endmotif_Freq.CCGG	H3K27ac	Intragenic enhancer	Frequency of 4-mer end motifs	Full region	1568	0.00163222
K4_intragenic_FragFreq_remaining	H3K4me3	Intragenic enhancer	Frequency of fragment lengths outside defined bins	Full region	1569	0.00159343
K27_intergenic_Endmotif_Freq.ATGG	H3K27ac	Intergenic enhancer	Frequency of 4-mer end motifs	Full region	1570	0.00157223
K27_genebody_Endmotif_Freq.AGGG	H3K27ac	Gene body	Frequency of 4-mer end motifs	Full region	1571	0.00153212
K36_promoter_Endmotif_Freq.AGAA	H3K36me3	Promoter	Frequency of 4-mer end motifs	Full region	1572	0.00146904
K36_promoter_Endmotif_Freq.ACAT	H3K36me3	Promoter	Frequency of 4-mer end motifs	Full region	1573	0.00144578
K36_intragenic_Endmotif_Freq.CCGT	H3K36me3	Intragenic enhancer	Frequency of 4-mer end motifs	Full region	1574	0.00143152
K4_intragenic_Endmotif_Freq.CGGT	H3K4me3	Intragenic enhancer	Frequency of 4-mer end motifs	Full region	1575	0.00137746
K36_promoter_Endmotif_Freq.TATT	H3K36me3	Promoter	Frequency of 4-mer end motifs	Full region	1576	0.00136235
K27_intergenic_Endmotif_Freq.GAGT	H3K27ac	Intergenic enhancer	Frequency of 4-mer end motifs	Full region	1577	0.00135884
K27_intergenic_Endmotif_Freq.AGTA	H3K27ac	Intergenic enhancer	Frequency of 4-mer end motifs	Full region	1578	0.00131494
K27_intergenic_Endmotif_Freq.TCGG	H3K27ac	Intergenic enhancer	Frequency of 4-mer end motifs	Full region	1579	0.0013123
K4_intergenic_Endmotif_Freq.GCGT	H3K4me3	Intergenic enhancer	Frequency of 4-mer end motifs	Full region	1580	0.00128865
K27_intragenic_Endmotif_Freq.TTGC	H3K27ac	Intragenic enhancer	Frequency of 4-mer end motifs	Full region	1581	0.00124518
K27_intergenic_Endmotif_Freq.AGAA	H3K27ac	Intergenic enhancer	Frequency of 4-mer end motifs	Full region	1582	0.0012375
K36_promoter_Endmotif_Freq.CCTT	H3K36me3	Promoter	Frequency of 4-mer end motifs	Full region	1583	0.0012196
K27_intergenic_Endmotif_Freq.TGCG	H3K27ac	Intergenic enhancer	Frequency of 4-mer end motifs	Full region	1584	0.00121822
K27_intragenic_Endmotif_Freq.ACCG	H3K27ac	Intragenic enhancer	Frequency of 4-mer end motifs	Full region	1585	0.00117006
K27_intragenic_Endmotif_Freq.ATCG	H3K27ac	Intragenic enhancer	Frequency of 4-mer end motifs	Full region	1586	0.0011696
K27_genebody_Endmotif_Freq.GCTT	H3K27ac	Gene body	Frequency of 4-mer end motifs	Full region	1587	0.00114907
K36_genebody_Endmotif_Freq.CCTA	H3K36me3	Gene body	Frequency of 4-mer end motifs	Full region	1588	0.00112139
K36_intergenic_Endmotif_Freq.TCGG	H3K36me3	Intergenic enhancer	Frequency of 4-mer end motifs	Full region	1589	0.00109461
K4_intergenic_Endmotif_Freq.ACCC	H3K4me3	Intergenic enhancer	Frequency of 4-mer end motifs	Full region	1590	0.00108174
K36_genebody_Endmotif_Freq.CAAA	H3K36me3	Gene body	Frequency of 4-mer end motifs	Full region	1591	0.00107282
K27_intragenic_Endmotif_Freq.CGGT	H3K27ac	Intragenic enhancer	Frequency of 4-mer end motifs	Full region	1592	0.00103366
K27_intergenic_Endmotif_Freq.CTTA	H3K27ac	Intergenic enhancer	Frequency of 4-mer end motifs	Full region	1593	0.00101682
K4_intergenic_Endmotif_Freq.CCCG	H3K4me3	Intergenic enhancer	Frequency of 4-mer end motifs	Full region	1594	0.00101328
K27_intragenic_Endmotif_Freq.AGCG	H3K27ac	Intragenic enhancer	Frequency of 4-mer end motifs	Full region	1595	0.00100504
K27_intergenic_Endmotif_Freq.AAAT	H3K27ac	Intergenic enhancer	Frequency of 4-mer end motifs	Full region	1596	0.000990887
K27_intergenic_Endmotif_Freq.ATAC	H3K27ac	Intergenic enhancer	Frequency of 4-mer end motifs	Full region	1597	0.000973525
K36_intergenic_Endmotif_Freq.CCGC	H3K36me3	Intergenic enhancer	Frequency of 4-mer end motifs	Full region	1598	0.000944045
K27_intergenic_Endmotif_Freq.GGCT	H3K27ac	Intergenic enhancer	Frequency of 4-mer end motifs	Full region	1599	0.000940709
K27_intergenic_Endmotif_Freq.GTGC	H3K27ac	Intergenic enhancer	Frequency of 4-mer end motifs	Full region	1600	0.000928144
K4_intergenic_Endmotif_Freq.ATGG	H3K4me3	Intergenic enhancer	Frequency of 4-mer end motifs	Full region	1601	0.000857253
K36_genebody_Endmotif_Freq.CTTA	H3K36me3	Gene body	Frequency of 4-mer end motifs	Full region	1602	0.000823852
K27_intergenic_Endmotif_Freq.CGGT	H3K27ac	Intergenic enhancer	Frequency of 4-mer end motifs	Full region	1603	0.000821315
K36_genebody_Endmotif_Freq.TACA	H3K36me3	Gene body	Frequency of 4-mer end motifs	Full region	1604	0.000810931
K4_intergenic_Endmotif_Freq.CGTT	H3K4me3	Intergenic enhancer	Frequency of 4-mer end motifs	Full region	1605	0.000748334
K27_intragenic_Endmotif_Freq.GTAC	H3K27ac	Intragenic enhancer	Frequency of 4-mer end motifs	Full region	1606	0.00072139
K36_genebody_Endmotif_Freq.AACT	H3K36me3	Gene body	Frequency of 4-mer end motifs	Full region	1607	0.000708601
K27_intragenic_Endmotif_Freq.TACG	H3K27ac	Intragenic enhancer	Frequency of 4-mer end motifs	Full region	1608	0.0006965
K36_intergenic_FragFreq_80_120	H3K36me3	Intergenic enhancer	Frequency of fragment lengths 80–120 bp	Full region	1609	0.000695528
K27_intergenic_Endmotif_Freq.TTGT	H3K27ac	Intergenic enhancer	Frequency of 4-mer end motifs	Full region	1610	0.000675968
K4_intergenic_Endmotif_Freq.GGGG	H3K4me3	Intergenic enhancer	Frequency of 4-mer end motifs	Full region	1611	0.000669296
K4_intragenic_Endmotif_Freq.TAGT	H3K4me3	Intragenic enhancer	Frequency of 4-mer end motifs	Full region	1612	0.000666847
K4_intergenic_Endmotif_Freq.CTCA	H3K4me3	Intergenic enhancer	Frequency of 4-mer end motifs	Full region	1613	0.0006623
K27_intergenic_Endmotif_Freq.TTAC	H3K27ac	Intergenic enhancer	Frequency of 4-mer end motifs	Full region	1614	0.000633371
K27_intergenic_Endmotif_Freq.GCGA	H3K27ac	Intergenic enhancer	Frequency of 4-mer end motifs	Full region	1615	0.000613232
K36_intragenic_Endmotif_Freq.CGAT	H3K36me3	Intragenic enhancer	Frequency of 4-mer end motifs	Full region	1616	0.000585638
K4_intragenic_Endmotif_Freq.TCGC	H3K4me3	Intragenic enhancer	Frequency of 4-mer end motifs	Full region	1617	0.000584895
K27_intergenic_Endmotif_Freq.CGAT	H3K27ac	Intergenic enhancer	Frequency of 4-mer end motifs	Full region	1618	0.000582977
K4_intergenic_Endmotif_Freq.TAAG	H3K4me3	Intergenic enhancer	Frequency of 4-mer end motifs	Full region	1619	0.000580567
K4_intergenic_Endmotif_Freq.GGTG	H3K4me3	Intergenic enhancer	Frequency of 4-mer end motifs	Full region	1620	0.000578998
K27_intergenic_Endmotif_Freq.TACC	H3K27ac	Intergenic enhancer	Frequency of 4-mer end motifs	Full region	1621	0.000574203
K36_promoter_Endmotif_Freq.CATT	H3K36me3	Promoter	Frequency of 4-mer end motifs	Full region	1622	0.000548532
K4_intergenic_Endmotif_Freq.GAAT	H3K4me3	Intergenic enhancer	Frequency of 4-mer end motifs	Full region	1623	0.000506489
K4_intragenic_Endmotif_Freq.CCGC	H3K4me3	Intragenic enhancer	Frequency of 4-mer end motifs	Full region	1624	0.00044891
K4_intragenic_Endmotif_Freq.TCGT	H3K4me3	Intragenic enhancer	Frequency of 4-mer end motifs	Full region	1625	0.00037009
K4_intergenic_Endmotif_Freq.AAGC	H3K4me3	Intergenic enhancer	Frequency of 4-mer end motifs	Full region	1626	0.000365202
K27_genebody_Endmotif_Freq.CCAA	H3K27ac	Gene body	Frequency of 4-mer end motifs	Full region	1627	0.00035295
K4_intergenic_Endmotif_Freq.ACGT	H3K4me3	Intergenic enhancer	Frequency of 4-mer end motifs	Full region	1628	0.000352287
K4_intragenic_Endmotif_Freq.TTCG	H3K4me3	Intragenic enhancer	Frequency of 4-mer end motifs	Full region	1629	0.000344417
K27_intragenic_Endmotif_Freq.GATG	H3K27ac	Intragenic enhancer	Frequency of 4-mer end motifs	Full region	1630	0.00034311
K27_intergenic_Endmotif_Freq.AGCG	H3K27ac	Intergenic enhancer	Frequency of 4-mer end motifs	Full region	1631	0.000315267
K4_intergenic_Endmotif_Freq.GATG	H3K4me3	Intergenic enhancer	Frequency of 4-mer end motifs	Full region	1632	0.000310206
K4_intergenic_Endmotif_Freq.TGGC	H3K4me3	Intergenic enhancer	Frequency of 4-mer end motifs	Full region	1633	0.000297479
K36_intragenic_Endmotif_Freq.CGGG	H3K36me3	Intragenic enhancer	Frequency of 4-mer end motifs	Full region	1634	0.000281968
K27_intergenic_Endmotif_Freq.CCCA	H3K27ac	Intergenic enhancer	Frequency of 4-mer end motifs	Full region	1635	0.000273655
K36_promoter_Endmotif_Freq.TCTA	H3K36me3	Promoter	Frequency of 4-mer end motifs	Full region	1636	0.000250316
K36_promoter_Endmotif_Freq.CTAT	H3K36me3	Promoter	Frequency of 4-mer end motifs	Full region	1637	0.000237732
K36_intergenic_Endmotif_Freq.CGGC	H3K36me3	Intergenic enhancer	Frequency of 4-mer end motifs	Full region	1638	0.000230282
K27_intergenic_Endmotif_Freq.TACT	H3K27ac	Intergenic enhancer	Frequency of 4-mer end motifs	Full region	1639	0.000223084
K27_intergenic_Endmotif_Freq.CGCG	H3K27ac	Intergenic enhancer	Frequency of 4-mer end motifs	Full region	1640	0.000222275
K27_intergenic_FragFreq_400_440	H3K27ac	Intergenic enhancer	Frequency of fragment lengths 400–440 bp	Full region	1641	0.000206045
K4_intergenic_Endmotif_Freq.TCCG	H3K4me3	Intergenic enhancer	Frequency of 4-mer end motifs	Full region	1642	0.000190792
K36_genebody_Endmotif_Freq.TAGT	H3K36me3	Gene body	Frequency of 4-mer end motifs	Full region	1643	0.000173338
K27_intergenic_Endmotif_Freq.TCGA	H3K27ac	Intergenic enhancer	Frequency of 4-mer end motifs	Full region	1644	0.000126206
K27_intergenic_Endmotif_Freq.GGTA	H3K27ac	Intergenic enhancer	Frequency of 4-mer end motifs	Full region	1645	0.000102478
K4_intergenic_Endmotif_Freq.TGTA	H3K4me3	Intergenic enhancer	Frequency of 4-mer end motifs	Full region	1646	8.89889e-05
K27_intergenic_Endmotif_Freq.ATGA	H3K27ac	Intergenic enhancer	Frequency of 4-mer end motifs	Full region	1647	7.43959e-05
K4_intergenic_Endmotif_Freq.GCCG	H3K4me3	Intergenic enhancer	Frequency of 4-mer end motifs	Full region	1648	7.4208e-05
K27_intragenic_Endmotif_Freq.GACG	H3K27ac	Intragenic enhancer	Frequency of 4-mer end motifs	Full region	1649	7.30054e-05
K27_intergenic_Endmotif_Freq.ACTC	H3K27ac	Intergenic enhancer	Frequency of 4-mer end motifs	Full region	1650	4.95173e-05
K36_intergenic_Endmotif_Freq.ACGC	H3K36me3	Intergenic enhancer	Frequency of 4-mer end motifs	Full region	1651	3.87539e-05
K36_intragenic_Endmotif_Freq.CGCC	H3K36me3	Intragenic enhancer	Frequency of 4-mer end motifs	Full region	1652	6.83096e-06
K36_intragenic_Endmotif_Freq.CGAC	H3K36me3	Intragenic enhancer	Frequency of 4-mer end motifs	Full region	1653	-1.18785e-06
K36_intergenic_Endmotif_Freq.ATCG	H3K36me3	Intergenic enhancer	Frequency of 4-mer end motifs	Full region	1654	-7.91147e-06
K27_intergenic_Endmotif_Freq.GCAT	H3K27ac	Intergenic enhancer	Frequency of 4-mer end motifs	Full region	1655	-4.58069e-05
K4_intergenic_Endmotif_Freq.CAAC	H3K4me3	Intergenic enhancer	Frequency of 4-mer end motifs	Full region	1656	-5.28681e-05
K27_intragenic_Endmotif_Freq.TCTA	H3K27ac	Intragenic enhancer	Frequency of 4-mer end motifs	Full region	1657	-6.94109e-05
K27_intergenic_Endmotif_Freq.CCCC	H3K27ac	Intergenic enhancer	Frequency of 4-mer end motifs	Full region	1658	-9.51372e-05
K4_intergenic_Endmotif_Freq.CCAC	H3K4me3	Intergenic enhancer	Frequency of 4-mer end motifs	Full region	1659	-9.82224e-05
K27_intergenic_Endmotif_Freq.CACG	H3K27ac	Intergenic enhancer	Frequency of 4-mer end motifs	Full region	1660	-0.000148933
K4_intergenic_FragFreq_20_80	H3K4me3	Intergenic enhancer	Frequency of fragment lengths 20–80 bp	Full region	1661	-0.000152616
K36_intergenic_Endmotif_Freq.GCGT	H3K36me3	Intergenic enhancer	Frequency of 4-mer end motifs	Full region	1662	-0.000160465
K27_intergenic_Endmotif_Freq.GGCG	H3K27ac	Intergenic enhancer	Frequency of 4-mer end motifs	Full region	1663	-0.000165323
K27_intergenic_Endmotif_Freq.ATGT	H3K27ac	Intergenic enhancer	Frequency of 4-mer end motifs	Full region	1664	-0.000172096
K27_intragenic_Endmotif_Freq.CGCG	H3K27ac	Intragenic enhancer	Frequency of 4-mer end motifs	Full region	1665	-0.000178377
K36_intergenic_Endmotif_Freq.CCCC	H3K36me3	Intergenic enhancer	Frequency of 4-mer end motifs	Full region	1666	-0.000198153
K27_intergenic_Endmotif_Freq.ACGA	H3K27ac	Intergenic enhancer	Frequency of 4-mer end motifs	Full region	1667	-0.00019976
K4_intergenic_Endmotif_Freq.GGCT	H3K4me3	Intergenic enhancer	Frequency of 4-mer end motifs	Full region	1668	-0.00020466
K4_intragenic_Endmotif_Freq.TCGG	H3K4me3	Intragenic enhancer	Frequency of 4-mer end motifs	Full region	1669	-0.000226079
K27_intergenic_Endmotif_Freq.CGAC	H3K27ac	Intergenic enhancer	Frequency of 4-mer end motifs	Full region	1670	-0.000226338
K27_intergenic_Endmotif_Freq.GTTC	H3K27ac	Intergenic enhancer	Frequency of 4-mer end motifs	Full region	1671	-0.000230413
K27_intergenic_Endmotif_Freq.CCGG	H3K27ac	Intergenic enhancer	Frequency of 4-mer end motifs	Full region	1672	-0.000260048
K27_intragenic_Endmotif_Freq.CGAC	H3K27ac	Intragenic enhancer	Frequency of 4-mer end motifs	Full region	1673	-0.000289485
K4_intergenic_Endmotif_Freq.ACGC	H3K4me3	Intergenic enhancer	Frequency of 4-mer end motifs	Full region	1674	-0.000297023
K27_intergenic_Endmotif_Freq.TCTA	H3K27ac	Intergenic enhancer	Frequency of 4-mer end motifs	Full region	1675	-0.000299247
K4_intergenic_Endmotif_Freq.GTAG	H3K4me3	Intergenic enhancer	Frequency of 4-mer end motifs	Full region	1676	-0.000309538
K4_intergenic_Endmotif_Freq.CACT	H3K4me3	Intergenic enhancer	Frequency of 4-mer end motifs	Full region	1677	-0.000313369
K4_intergenic_Endmotif_Freq.ATCA	H3K4me3	Intergenic enhancer	Frequency of 4-mer end motifs	Full region	1678	-0.000326938
K27_intergenic_Endmotif_Freq.AGGA	H3K27ac	Intergenic enhancer	Frequency of 4-mer end motifs	Full region	1679	-0.0003301
K4_intergenic_Endmotif_Freq.TTCG	H3K4me3	Intergenic enhancer	Frequency of 4-mer end motifs	Full region	1680	-0.000349967
K36_genebody_Endmotif_Freq.CTAA	H3K36me3	Gene body	Frequency of 4-mer end motifs	Full region	1681	-0.000366029
K4_intergenic_Endmotif_Freq.TCAC	H3K4me3	Intergenic enhancer	Frequency of 4-mer end motifs	Full region	1682	-0.000370112
K27_intergenic_Endmotif_Freq.CCGA	H3K27ac	Intergenic enhancer	Frequency of 4-mer end motifs	Full region	1683	-0.00038438
K36_intergenic_Endmotif_Freq.CGAT	H3K36me3	Intergenic enhancer	Frequency of 4-mer end motifs	Full region	1684	-0.000399773
K27_intergenic_Endmotif_Freq.CTGG	H3K27ac	Intergenic enhancer	Frequency of 4-mer end motifs	Full region	1685	-0.000437484
K27_intragenic_Endmotif_Freq.GTAG	H3K27ac	Intragenic enhancer	Frequency of 4-mer end motifs	Full region	1686	-0.000438034
K4_intergenic_Endmotif_Freq.TGCG	H3K4me3	Intergenic enhancer	Frequency of 4-mer end motifs	Full region	1687	-0.000439921
K27_intragenic_Endmotif_Freq.CGCT	H3K27ac	Intragenic enhancer	Frequency of 4-mer end motifs	Full region	1688	-0.000444195
K27_intergenic_FragFreq_80_120	H3K27ac	Intergenic enhancer	Frequency of fragment lengths 80–120 bp	Full region	1689	-0.000446829
K4_intragenic_Endmotif_Freq.CCGT	H3K4me3	Intragenic enhancer	Frequency of 4-mer end motifs	Full region	1690	-0.000466295
K36_genebody_Endmotif_Freq.AGTT	H3K36me3	Gene body	Frequency of 4-mer end motifs	Full region	1691	-0.000509588
K4_intergenic_Endmotif_Freq.AGCG	H3K4me3	Intergenic enhancer	Frequency of 4-mer end motifs	Full region	1692	-0.00051708
K4_intragenic_Endmotif_Freq.AGTA	H3K4me3	Intragenic enhancer	Frequency of 4-mer end motifs	Full region	1693	-0.000521671
K27_intergenic_Endmotif_Freq.AGGT	H3K27ac	Intergenic enhancer	Frequency of 4-mer end motifs	Full region	1694	-0.000539771
K27_genebody_Endmotif_Freq.TCGA	H3K27ac	Gene body	Frequency of 4-mer end motifs	Full region	1695	-0.000553648
K27_intragenic_Endmotif_Freq.AGGC	H3K27ac	Intragenic enhancer	Frequency of 4-mer end motifs	Full region	1696	-0.000566891
K27_intragenic_Endmotif_Freq.TAAG	H3K27ac	Intragenic enhancer	Frequency of 4-mer end motifs	Full region	1697	-0.000578585
K4_intergenic_Endmotif_Freq.CGCC	H3K4me3	Intergenic enhancer	Frequency of 4-mer end motifs	Full region	1698	-0.000594951
K27_intergenic_Endmotif_Freq.GGTG	H3K27ac	Intergenic enhancer	Frequency of 4-mer end motifs	Full region	1699	-0.000601372
K4_intragenic_Endmotif_Freq.TTGG	H3K4me3	Intragenic enhancer	Frequency of 4-mer end motifs	Full region	1700	-0.000608549
K4_intergenic_Endmotif_Freq.GGAC	H3K4me3	Intergenic enhancer	Frequency of 4-mer end motifs	Full region	1701	-0.000611707
K27_intergenic_Endmotif_Freq.GTCG	H3K27ac	Intergenic enhancer	Frequency of 4-mer end motifs	Full region	1702	-0.000614372
K36_genebody_Endmotif_Freq.TGCT	H3K36me3	Gene body	Frequency of 4-mer end motifs	Full region	1703	-0.000665186
K27_intergenic_Endmotif_Freq.TACG	H3K27ac	Intergenic enhancer	Frequency of 4-mer end motifs	Full region	1704	-0.000674739
K27_intergenic_Endmotif_Freq.CTAT	H3K27ac	Intergenic enhancer	Frequency of 4-mer end motifs	Full region	1705	-0.00067777
K4_intragenic_Endmotif_Freq.GACG	H3K4me3	Intragenic enhancer	Frequency of 4-mer end motifs	Full region	1706	-0.000702785
K27_intragenic_Endmotif_Freq.TCGC	H3K27ac	Intragenic enhancer	Frequency of 4-mer end motifs	Full region	1707	-0.00078621
K4_intergenic_Endmotif_Freq.CGCA	H3K4me3	Intergenic enhancer	Frequency of 4-mer end motifs	Full region	1708	-0.000806025
K27_intergenic_Endmotif_Freq.TGTA	H3K27ac	Intergenic enhancer	Frequency of 4-mer end motifs	Full region	1709	-0.00080812
K4_intergenic_Endmotif_Freq.TCGC	H3K4me3	Intergenic enhancer	Frequency of 4-mer end motifs	Full region	1710	-0.000827001
K36_intragenic_Endmotif_Freq.CCGG	H3K36me3	Intragenic enhancer	Frequency of 4-mer end motifs	Full region	1711	-0.000853092
K4_intergenic_FragFreq_remaining	H3K4me3	Intergenic enhancer	Frequency of fragment lengths outside defined bins	Full region	1712	-0.000857148
K4_intragenic_Endmotif_Freq.TCAC	H3K4me3	Intragenic enhancer	Frequency of 4-mer end motifs	Full region	1713	-0.000868359
K4_intragenic_Endmotif_Freq.GCGT	H3K4me3	Intragenic enhancer	Frequency of 4-mer end motifs	Full region	1714	-0.000872516
K4_intergenic_Endmotif_Freq.AGAC	H3K4me3	Intergenic enhancer	Frequency of 4-mer end motifs	Full region	1715	-0.000880743
K4_intergenic_Endmotif_Freq.ATGC	H3K4me3	Intergenic enhancer	Frequency of 4-mer end motifs	Full region	1716	-0.00088396
K36_intragenic_Endmotif_Freq.GTCG	H3K36me3	Intragenic enhancer	Frequency of 4-mer end motifs	Full region	1717	-0.000886706
K4_intragenic_Endmotif_Freq.TCAT	H3K4me3	Intragenic enhancer	Frequency of 4-mer end motifs	Full region	1718	-0.000904923
K27_intergenic_Endmotif_Freq.CGGG	H3K27ac	Intergenic enhancer	Frequency of 4-mer end motifs	Full region	1719	-0.000910186
K4_intergenic_Endmotif_Freq.GCAG	H3K4me3	Intergenic enhancer	Frequency of 4-mer end motifs	Full region	1720	-0.000960477
K36_intergenic_Endmotif_Freq.TTCG	H3K36me3	Intergenic enhancer	Frequency of 4-mer end motifs	Full region	1721	-0.000987138
K36_promoter_Endmotif_Freq.TATC	H3K36me3	Promoter	Frequency of 4-mer end motifs	Full region	1722	-0.00100477
K4_intergenic_Endmotif_Freq.GATT	H3K4me3	Intergenic enhancer	Frequency of 4-mer end motifs	Full region	1723	-0.00101798
K36_promoter_Endmotif_Freq.TGCA	H3K36me3	Promoter	Frequency of 4-mer end motifs	Full region	1724	-0.00102204
K4_intergenic_Endmotif_Freq.GTAC	H3K4me3	Intergenic enhancer	Frequency of 4-mer end motifs	Full region	1725	-0.00103429
K4_intergenic_Endmotif_Freq.GGCG	H3K4me3	Intergenic enhancer	Frequency of 4-mer end motifs	Full region	1726	-0.00103733
K4_intragenic_Endmotif_Freq.ACGG	H3K4me3	Intragenic enhancer	Frequency of 4-mer end motifs	Full region	1727	-0.00104021
K4_intergenic_Endmotif_Freq.GTGT	H3K4me3	Intergenic enhancer	Frequency of 4-mer end motifs	Full region	1728	-0.00105181
K27_intergenic_Endmotif_Freq.GACC	H3K27ac	Intergenic enhancer	Frequency of 4-mer end motifs	Full region	1729	-0.00105183
K36_intragenic_Endmotif_Freq.TCGT	H3K36me3	Intragenic enhancer	Frequency of 4-mer end motifs	Full region	1730	-0.00106891
K36_genebody_Endmotif_Freq.TTCG	H3K36me3	Gene body	Frequency of 4-mer end motifs	Full region	1731	-0.00108119
K27_intergenic_Endmotif_Freq.AGGC	H3K27ac	Intergenic enhancer	Frequency of 4-mer end motifs	Full region	1732	-0.00109159
K36_intragenic_Endmotif_Freq.GGGC	H3K36me3	Intragenic enhancer	Frequency of 4-mer end motifs	Full region	1733	-0.00113086
K4_intragenic_Endmotif_Freq.AACC	H3K4me3	Intragenic enhancer	Frequency of 4-mer end motifs	Full region	1734	-0.00114974
K4_intragenic_Endmotif_Freq.ACGA	H3K4me3	Intragenic enhancer	Frequency of 4-mer end motifs	Full region	1735	-0.00115727
K4_intragenic_Endmotif_Freq.TAGA	H3K4me3	Intragenic enhancer	Frequency of 4-mer end motifs	Full region	1736	-0.00116567
K36_intragenic_Endmotif_Freq.GACG	H3K36me3	Intragenic enhancer	Frequency of 4-mer end motifs	Full region	1737	-0.00116918
K27_intergenic_Endmotif_Freq.TGTC	H3K27ac	Intergenic enhancer	Frequency of 4-mer end motifs	Full region	1738	-0.00117118
K4_intergenic_Endmotif_Freq.GCTG	H3K4me3	Intergenic enhancer	Frequency of 4-mer end motifs	Full region	1739	-0.00118131
K27_intergenic_Endmotif_Freq.CGCT	H3K27ac	Intergenic enhancer	Frequency of 4-mer end motifs	Full region	1740	-0.00118843
K27_intergenic_Endmotif_Freq.CCAC	H3K27ac	Intergenic enhancer	Frequency of 4-mer end motifs	Full region	1741	-0.00119917
K4_intragenic_Endmotif_Freq.CGTT	H3K4me3	Intragenic enhancer	Frequency of 4-mer end motifs	Full region	1742	-0.00121417
K27_intergenic_Endmotif_Freq.GTAC	H3K27ac	Intergenic enhancer	Frequency of 4-mer end motifs	Full region	1743	-0.00122488
K27_intergenic_Endmotif_Freq.CGTT	H3K27ac	Intergenic enhancer	Frequency of 4-mer end motifs	Full region	1744	-0.00124229
K27_intergenic_Endmotif_Freq.TACA	H3K27ac	Intergenic enhancer	Frequency of 4-mer end motifs	Full region	1745	-0.00125327
K4_intragenic_Endmotif_Freq.AGTC	H3K4me3	Intragenic enhancer	Frequency of 4-mer end motifs	Full region	1746	-0.00125555
K4_intergenic_Endmotif_Freq.ATTA	H3K4me3	Intergenic enhancer	Frequency of 4-mer end motifs	Full region	1747	-0.00126731
K27_intergenic_Endmotif_Freq.AGCC	H3K27ac	Intergenic enhancer	Frequency of 4-mer end motifs	Full region	1748	-0.00127225
K27_intergenic_Endmotif_Freq.ATAG	H3K27ac	Intergenic enhancer	Frequency of 4-mer end motifs	Full region	1749	-0.0012749
K36_intergenic_Endmotif_Freq.ACGT	H3K36me3	Intergenic enhancer	Frequency of 4-mer end motifs	Full region	1750	-0.00127614
K36_intragenic_Endmotif_Freq.CGTG	H3K36me3	Intragenic enhancer	Frequency of 4-mer end motifs	Full region	1751	-0.00130959
K27_intragenic_Endmotif_Freq.GAGT	H3K27ac	Intragenic enhancer	Frequency of 4-mer end motifs	Full region	1752	-0.00130974
K27_intergenic_Endmotif_Freq.GATG	H3K27ac	Intergenic enhancer	Frequency of 4-mer end motifs	Full region	1753	-0.00131579
K4_intergenic_Endmotif_Freq.TAAC	H3K4me3	Intergenic enhancer	Frequency of 4-mer end motifs	Full region	1754	-0.00132117
K36_intragenic_FragFreq_remaining	H3K36me3	Intragenic enhancer	Frequency of fragment lengths outside defined bins	Full region	1755	-0.00134426
K4_intergenic_Endmotif_Freq.TGCC	H3K4me3	Intergenic enhancer	Frequency of 4-mer end motifs	Full region	1756	-0.00134469
K27_intergenic_Endmotif_Freq.AGAG	H3K27ac	Intergenic enhancer	Frequency of 4-mer end motifs	Full region	1757	-0.00135042
K4_intragenic_Endmotif_Freq.CAGC	H3K4me3	Intragenic enhancer	Frequency of 4-mer end motifs	Full region	1758	-0.00135668
K4_intragenic_Endmotif_Freq.CCCG	H3K4me3	Intragenic enhancer	Frequency of 4-mer end motifs	Full region	1759	-0.00136983
K4_intergenic_Endmotif_Freq.TCTT	H3K4me3	Intergenic enhancer	Frequency of 4-mer end motifs	Full region	1760	-0.00137233
K36_intergenic_Endmotif_Freq.ACGG	H3K36me3	Intergenic enhancer	Frequency of 4-mer end motifs	Full region	1761	-0.00138269
K4_intragenic_Endmotif_Freq.CTTC	H3K4me3	Intragenic enhancer	Frequency of 4-mer end motifs	Full region	1762	-0.0013838
K4_intragenic_Endmotif_Freq.TAAT	H3K4me3	Intragenic enhancer	Frequency of 4-mer end motifs	Full region	1763	-0.00143495
K4_intragenic_Endmotif_Freq.CTAG	H3K4me3	Intragenic enhancer	Frequency of 4-mer end motifs	Full region	1764	-0.00143947
K27_intergenic_Endmotif_Freq.CAAA	H3K27ac	Intergenic enhancer	Frequency of 4-mer end motifs	Full region	1765	-0.00145979
K27_intergenic_Endmotif_Freq.GAGC	H3K27ac	Intergenic enhancer	Frequency of 4-mer end motifs	Full region	1766	-0.00148977
K27_intergenic_Endmotif_Freq.AACG	H3K27ac	Intergenic enhancer	Frequency of 4-mer end motifs	Full region	1767	-0.0014964
K27_intragenic_Endmotif_Freq.TTAC	H3K27ac	Intragenic enhancer	Frequency of 4-mer end motifs	Full region	1768	-0.00149956
K4_intragenic_Endmotif_Freq.TGGA	H3K4me3	Intragenic enhancer	Frequency of 4-mer end motifs	Full region	1769	-0.00150623
K4_intragenic_Endmotif_Freq.ATCA	H3K4me3	Intragenic enhancer	Frequency of 4-mer end motifs	Full region	1770	-0.00151313
K27_intragenic_FragFreq_20_80	H3K27ac	Intragenic enhancer	Frequency of fragment lengths 20–80 bp	Full region	1771	-0.0015372
K36_genebody_Endmotif_Freq.AACA	H3K36me3	Gene body	Frequency of 4-mer end motifs	Full region	1772	-0.00154353
K4_intergenic_Endmotif_Freq.GGCC	H3K4me3	Intergenic enhancer	Frequency of 4-mer end motifs	Full region	1773	-0.00155106
K27_genebody_Endmotif_Freq.AGCC	H3K27ac	Gene body	Frequency of 4-mer end motifs	Full region	1774	-0.00155364
K4_intragenic_Endmotif_Freq.AAAG	H3K4me3	Intragenic enhancer	Frequency of 4-mer end motifs	Full region	1775	-0.0015689
K27_intergenic_Endmotif_Freq.TTCG	H3K27ac	Intergenic enhancer	Frequency of 4-mer end motifs	Full region	1776	-0.00156981
K36_intragenic_Endmotif_Freq.CCGC	H3K36me3	Intragenic enhancer	Frequency of 4-mer end motifs	Full region	1777	-0.00158265
K36_intragenic_Endmotif_Freq.CGCA	H3K36me3	Intragenic enhancer	Frequency of 4-mer end motifs	Full region	1778	-0.0015872
K4_intergenic_Endmotif_Freq.TGTC	H3K4me3	Intergenic enhancer	Frequency of 4-mer end motifs	Full region	1779	-0.00160802
K27_intragenic_Endmotif_Freq.GCGT	H3K27ac	Intragenic enhancer	Frequency of 4-mer end motifs	Full region	1780	-0.00161633
K36_promoter_Endmotif_Freq.ATAA	H3K36me3	Promoter	Frequency of 4-mer end motifs	Full region	1781	-0.00161689
K36_intergenic_Endmotif_Freq.AGCG	H3K36me3	Intergenic enhancer	Frequency of 4-mer end motifs	Full region	1782	-0.00162431
K27_intergenic_Endmotif_Freq.CCAG	H3K27ac	Intergenic enhancer	Frequency of 4-mer end motifs	Full region	1783	-0.00163055
K27_intragenic_Endmotif_Freq.TTCT	H3K27ac	Intragenic enhancer	Frequency of 4-mer end motifs	Full region	1784	-0.00164479
K36_intergenic_Endmotif_Freq.CGTT	H3K36me3	Intergenic enhancer	Frequency of 4-mer end motifs	Full region	1785	-0.0016535
K4_intragenic_Endmotif_Freq.ACAA	H3K4me3	Intragenic enhancer	Frequency of 4-mer end motifs	Full region	1786	-0.0016556
K36_promoter_Endmotif_Freq.CAAT	H3K36me3	Promoter	Frequency of 4-mer end motifs	Full region	1787	-0.00166758
K4_intergenic_Endmotif_Freq.CGCG	H3K4me3	Intergenic enhancer	Frequency of 4-mer end motifs	Full region	1788	-0.00167547
K27_intergenic_Endmotif_Freq.CTAG	H3K27ac	Intergenic enhancer	Frequency of 4-mer end motifs	Full region	1789	-0.00167955
K4_intragenic_Endmotif_Freq.CGGC	H3K4me3	Intragenic enhancer	Frequency of 4-mer end motifs	Full region	1790	-0.00168056
K4_intergenic_Endmotif_Freq.TTGA	H3K4me3	Intergenic enhancer	Frequency of 4-mer end motifs	Full region	1791	-0.00168732
K27_intergenic_Endmotif_Freq.GAGA	H3K27ac	Intergenic enhancer	Frequency of 4-mer end motifs	Full region	1792	-0.00168779
K4_intragenic_Endmotif_Freq.CCAT	H3K4me3	Intragenic enhancer	Frequency of 4-mer end motifs	Full region	1793	-0.00170283
K27_intergenic_Endmotif_Freq.CTAC	H3K27ac	Intergenic enhancer	Frequency of 4-mer end motifs	Full region	1794	-0.00171232
K27_intragenic_Endmotif_Freq.TTGA	H3K27ac	Intragenic enhancer	Frequency of 4-mer end motifs	Full region	1795	-0.00171283
K4_intergenic_Endmotif_Freq.GCTC	H3K4me3	Intergenic enhancer	Frequency of 4-mer end motifs	Full region	1796	-0.00172487
K4_intergenic_Endmotif_Freq.GAAG	H3K4me3	Intergenic enhancer	Frequency of 4-mer end motifs	Full region	1797	-0.00174045
K36_intragenic_Endmotif_Freq.CGCT	H3K36me3	Intragenic enhancer	Frequency of 4-mer end motifs	Full region	1798	-0.00174215
K4_intergenic_Endmotif_Freq.CAGG	H3K4me3	Intergenic enhancer	Frequency of 4-mer end motifs	Full region	1799	-0.00175061
K4_intergenic_Endmotif_Freq.GTGG	H3K4me3	Intergenic enhancer	Frequency of 4-mer end motifs	Full region	1800	-0.00176998
K27_intergenic_Endmotif_Freq.GCCG	H3K27ac	Intergenic enhancer	Frequency of 4-mer end motifs	Full region	1801	-0.00177218
K27_intergenic_Endmotif_Freq.AATG	H3K27ac	Intergenic enhancer	Frequency of 4-mer end motifs	Full region	1802	-0.00177543
K27_intragenic_Endmotif_Freq.TCGG	H3K27ac	Intragenic enhancer	Frequency of 4-mer end motifs	Full region	1803	-0.00178023
K4_intragenic_Endmotif_Freq.TGCG	H3K4me3	Intragenic enhancer	Frequency of 4-mer end motifs	Full region	1804	-0.00178213
K36_intragenic_Endmotif_Freq.CGTC	H3K36me3	Intragenic enhancer	Frequency of 4-mer end motifs	Full region	1805	-0.00178491
K4_intragenic_Endmotif_Freq.TGGT	H3K4me3	Intragenic enhancer	Frequency of 4-mer end motifs	Full region	1806	-0.0017869
K4_intergenic_Endmotif_Freq.CTTC	H3K4me3	Intergenic enhancer	Frequency of 4-mer end motifs	Full region	1807	-0.00178789
K27_intergenic_Endmotif_Freq.TAGA	H3K27ac	Intergenic enhancer	Frequency of 4-mer end motifs	Full region	1808	-0.00179231
K4_intragenic_Endmotif_Freq.CGAA	H3K4me3	Intragenic enhancer	Frequency of 4-mer end motifs	Full region	1809	-0.00179404
K4_intergenic_Endmotif_Freq.GTCA	H3K4me3	Intergenic enhancer	Frequency of 4-mer end motifs	Full region	1810	-0.00179989
K27_intergenic_Endmotif_Freq.CTCA	H3K27ac	Intergenic enhancer	Frequency of 4-mer end motifs	Full region	1811	-0.00182506
K4_intergenic_Endmotif_Freq.AAGG	H3K4me3	Intergenic enhancer	Frequency of 4-mer end motifs	Full region	1812	-0.00182598
K4_intergenic_Endmotif_Freq.TAGT	H3K4me3	Intergenic enhancer	Frequency of 4-mer end motifs	Full region	1813	-0.00183539
K27_intragenic_Endmotif_Freq.CGAT	H3K27ac	Intragenic enhancer	Frequency of 4-mer end motifs	Full region	1814	-0.00183639
K4_intergenic_Endmotif_Freq.GGTC	H3K4me3	Intergenic enhancer	Frequency of 4-mer end motifs	Full region	1815	-0.00184404
K36_genebody_Endmotif_Freq.CATC	H3K36me3	Gene body	Frequency of 4-mer end motifs	Full region	1816	-0.00184857
K36_promoter_Endmotif_Freq.TTAT	H3K36me3	Promoter	Frequency of 4-mer end motifs	Full region	1817	-0.00185681
K4_intergenic_Endmotif_Freq.TATG	H3K4me3	Intergenic enhancer	Frequency of 4-mer end motifs	Full region	1818	-0.00185899
K36_intragenic_Endmotif_Freq.CGGC	H3K36me3	Intragenic enhancer	Frequency of 4-mer end motifs	Full region	1819	-0.00185965
K36_intragenic_Endmotif_Freq.CCCA	H3K36me3	Intragenic enhancer	Frequency of 4-mer end motifs	Full region	1820	-0.00186246
K4_intragenic_Endmotif_Freq.AACT	H3K4me3	Intragenic enhancer	Frequency of 4-mer end motifs	Full region	1821	-0.00188453
K4_intragenic_Endmotif_Freq.CGCG	H3K4me3	Intragenic enhancer	Frequency of 4-mer end motifs	Full region	1822	-0.0018863
K27_intergenic_Endmotif_Freq.CACC	H3K27ac	Intergenic enhancer	Frequency of 4-mer end motifs	Full region	1823	-0.00188727
K27_intergenic_Endmotif_Freq.GAAT	H3K27ac	Intergenic enhancer	Frequency of 4-mer end motifs	Full region	1824	-0.00189024
K36_intergenic_Endmotif_Freq.GCGG	H3K36me3	Intergenic enhancer	Frequency of 4-mer end motifs	Full region	1825	-0.00189626
K27_intergenic_Endmotif_Freq.ATAA	H3K27ac	Intergenic enhancer	Frequency of 4-mer end motifs	Full region	1826	-0.00189874
K4_intergenic_Endmotif_Freq.CACC	H3K4me3	Intergenic enhancer	Frequency of 4-mer end motifs	Full region	1827	-0.00190242
K4_intergenic_Endmotif_Freq.TCCA	H3K4me3	Intergenic enhancer	Frequency of 4-mer end motifs	Full region	1828	-0.00190894
K4_genebody_Endmotif_Freq.CTTT	H3K4me3	Gene body	Frequency of 4-mer end motifs	Full region	1829	-0.0019091
K27_intergenic_Endmotif_Freq.ACAG	H3K27ac	Intergenic enhancer	Frequency of 4-mer end motifs	Full region	1830	-0.00191159
K27_intergenic_Endmotif_Freq.GGGC	H3K27ac	Intergenic enhancer	Frequency of 4-mer end motifs	Full region	1831	-0.00193454
K27_intragenic_Endmotif_Freq.TAAC	H3K27ac	Intragenic enhancer	Frequency of 4-mer end motifs	Full region	1832	-0.00193537
K4_intragenic_Endmotif_Freq.ATCC	H3K4me3	Intragenic enhancer	Frequency of 4-mer end motifs	Full region	1833	-0.00193609
K27_intergenic_Endmotif_Freq.TATA	H3K27ac	Intergenic enhancer	Frequency of 4-mer end motifs	Full region	1834	-0.00194751
K36_genebody_Endmotif_Freq.ACAC	H3K36me3	Gene body	Frequency of 4-mer end motifs	Full region	1835	-0.00195469
K4_intragenic_Endmotif_Freq.GAGG	H3K4me3	Intragenic enhancer	Frequency of 4-mer end motifs	Full region	1836	-0.00195904
K4_intergenic_Endmotif_Freq.CTAG	H3K4me3	Intergenic enhancer	Frequency of 4-mer end motifs	Full region	1837	-0.00197319
K4_intergenic_Endmotif_Freq.TTGT	H3K4me3	Intergenic enhancer	Frequency of 4-mer end motifs	Full region	1838	-0.0019743
K27_intergenic_Endmotif_Freq.ACTG	H3K27ac	Intergenic enhancer	Frequency of 4-mer end motifs	Full region	1839	-0.00197565
K4_intragenic_Endmotif_Freq.CTCG	H3K4me3	Intragenic enhancer	Frequency of 4-mer end motifs	Full region	1840	-0.00197709
K4_intergenic_Endmotif_Freq.TGAT	H3K4me3	Intergenic enhancer	Frequency of 4-mer end motifs	Full region	1841	-0.00198296
K36_intragenic_Endmotif_Freq.TTCT	H3K36me3	Intragenic enhancer	Frequency of 4-mer end motifs	Full region	1842	-0.00199642
K4_intragenic_Endmotif_Freq.GTGG	H3K4me3	Intragenic enhancer	Frequency of 4-mer end motifs	Full region	1843	-0.00202614
K27_intergenic_Endmotif_Freq.TCCC	H3K27ac	Intergenic enhancer	Frequency of 4-mer end motifs	Full region	1844	-0.00203212
K4_intergenic_Endmotif_Freq.ACTG	H3K4me3	Intergenic enhancer	Frequency of 4-mer end motifs	Full region	1845	-0.00203975
K36_intergenic_Endmotif_Freq.CGGA	H3K36me3	Intergenic enhancer	Frequency of 4-mer end motifs	Full region	1846	-0.00204851
K4_intergenic_Endmotif_Freq.TCGA	H3K4me3	Intergenic enhancer	Frequency of 4-mer end motifs	Full region	1847	-0.0020565
K36_promoter_Endmotif_Freq.GCAT	H3K36me3	Promoter	Frequency of 4-mer end motifs	Full region	1848	-0.00205661
K27_intergenic_FragFreq_160_200	H3K27ac	Intergenic enhancer	Frequency of fragment lengths 160–200 bp	Full region	1849	-0.0020698
K36_intergenic_Endmotif_Freq.TCGA	H3K36me3	Intergenic enhancer	Frequency of 4-mer end motifs	Full region	1850	-0.00207174
K4_intergenic_Endmotif_Freq.GACG	H3K4me3	Intergenic enhancer	Frequency of 4-mer end motifs	Full region	1851	-0.00207535
K4_intragenic_Endmotif_Freq.AAGA	H3K4me3	Intragenic enhancer	Frequency of 4-mer end motifs	Full region	1852	-0.00208157
K27_intragenic_Endmotif_Freq.ATAA	H3K27ac	Intragenic enhancer	Frequency of 4-mer end motifs	Full region	1853	-0.00208646
K4_intragenic_Endmotif_Freq.GAGC	H3K4me3	Intragenic enhancer	Frequency of 4-mer end motifs	Full region	1854	-0.00208787
K4_intragenic_Endmotif_Freq.GGAC	H3K4me3	Intragenic enhancer	Frequency of 4-mer end motifs	Full region	1855	-0.00210082
K27_genebody_Endmotif_Freq.CTGC	H3K27ac	Gene body	Frequency of 4-mer end motifs	Full region	1856	-0.00211694
K27_intergenic_Endmotif_Freq.ATCT	H3K27ac	Intergenic enhancer	Frequency of 4-mer end motifs	Full region	1857	-0.00212916
K27_intragenic_Endmotif_Freq.TTAA	H3K27ac	Intragenic enhancer	Frequency of 4-mer end motifs	Full region	1858	-0.00213695
K4_intergenic_Endmotif_Freq.CCTC	H3K4me3	Intergenic enhancer	Frequency of 4-mer end motifs	Full region	1859	-0.00214798
K27_intergenic_Endmotif_Freq.GTAA	H3K27ac	Intergenic enhancer	Frequency of 4-mer end motifs	Full region	1860	-0.00215006
K4_intragenic_Endmotif_Freq.TGCA	H3K4me3	Intragenic enhancer	Frequency of 4-mer end motifs	Full region	1861	-0.0021685
K4_intragenic_Endmotif_Freq.ATGA	H3K4me3	Intragenic enhancer	Frequency of 4-mer end motifs	Full region	1862	-0.00217344
K4_intragenic_Endmotif_Freq.AATA	H3K4me3	Intragenic enhancer	Frequency of 4-mer end motifs	Full region	1863	-0.00218954
K4_intragenic_Endmotif_Freq.ACAT	H3K4me3	Intragenic enhancer	Frequency of 4-mer end motifs	Full region	1864	-0.00219855
K27_intergenic_Endmotif_Freq.GATA	H3K27ac	Intergenic enhancer	Frequency of 4-mer end motifs	Full region	1865	-0.00219931
K27_intragenic_Endmotif_Freq.GTCG	H3K27ac	Intragenic enhancer	Frequency of 4-mer end motifs	Full region	1866	-0.00220199
K4_intragenic_Endmotif_Freq.GTAC	H3K4me3	Intragenic enhancer	Frequency of 4-mer end motifs	Full region	1867	-0.00220207
K27_intragenic_Endmotif_Freq.ACGC	H3K27ac	Intragenic enhancer	Frequency of 4-mer end motifs	Full region	1868	-0.00220226
K36_genebody_Endmotif_Freq.AAAG	H3K36me3	Gene body	Frequency of 4-mer end motifs	Full region	1869	-0.00221584
K36_intragenic_Endmotif_Freq.GCGT	H3K36me3	Intragenic enhancer	Frequency of 4-mer end motifs	Full region	1870	-0.00223257
K36_promoter_Endmotif_Freq.TGAT	H3K36me3	Promoter	Frequency of 4-mer end motifs	Full region	1871	-0.0022379
K27_intergenic_Endmotif_Freq.CTGA	H3K27ac	Intergenic enhancer	Frequency of 4-mer end motifs	Full region	1872	-0.00224321
K27_intergenic_Endmotif_Freq.AGTC	H3K27ac	Intergenic enhancer	Frequency of 4-mer end motifs	Full region	1873	-0.00225984
K27_intergenic_Endmotif_Freq.ATCA	H3K27ac	Intergenic enhancer	Frequency of 4-mer end motifs	Full region	1874	-0.00227077
K4_intergenic_Endmotif_Freq.GTCG	H3K4me3	Intergenic enhancer	Frequency of 4-mer end motifs	Full region	1875	-0.00228502
K27_intragenic_Endmotif_Freq.TACC	H3K27ac	Intragenic enhancer	Frequency of 4-mer end motifs	Full region	1876	-0.00228556
K4_intergenic_Endmotif_Freq.ATCT	H3K4me3	Intergenic enhancer	Frequency of 4-mer end motifs	Full region	1877	-0.00230154
K4_intragenic_Endmotif_Freq.AACG	H3K4me3	Intragenic enhancer	Frequency of 4-mer end motifs	Full region	1878	-0.00233752
K36_intragenic_Endmotif_Freq.TTGG	H3K36me3	Intragenic enhancer	Frequency of 4-mer end motifs	Full region	1879	-0.00234269
K4_intragenic_Endmotif_Freq.GAGT	H3K4me3	Intragenic enhancer	Frequency of 4-mer end motifs	Full region	1880	-0.00235012
K27_intergenic_Endmotif_Freq.GCCT	H3K27ac	Intergenic enhancer	Frequency of 4-mer end motifs	Full region	1881	-0.00235839
K4_intergenic_Endmotif_Freq.CGAC	H3K4me3	Intergenic enhancer	Frequency of 4-mer end motifs	Full region	1882	-0.00236315
K27_intragenic_Endmotif_Freq.ATAG	H3K27ac	Intragenic enhancer	Frequency of 4-mer end motifs	Full region	1883	-0.00238584
K4_intragenic_Endmotif_Freq.GCTA	H3K4me3	Intragenic enhancer	Frequency of 4-mer end motifs	Full region	1884	-0.00239001
K4_intragenic_Endmotif_Freq.TGAA	H3K4me3	Intragenic enhancer	Frequency of 4-mer end motifs	Full region	1885	-0.00239983
K27_intergenic_Endmotif_Freq.GATC	H3K27ac	Intergenic enhancer	Frequency of 4-mer end motifs	Full region	1886	-0.00240718
K36_intragenic_Endmotif_Freq.ACCG	H3K36me3	Intragenic enhancer	Frequency of 4-mer end motifs	Full region	1887	-0.00240832
K27_intergenic_Endmotif_Freq.CCCT	H3K27ac	Intergenic enhancer	Frequency of 4-mer end motifs	Full region	1888	-0.00241702
K36_intragenic_Endmotif_Freq.CGGA	H3K36me3	Intragenic enhancer	Frequency of 4-mer end motifs	Full region	1889	-0.00244718
K4_intragenic_Endmotif_Freq.AAAT	H3K4me3	Intragenic enhancer	Frequency of 4-mer end motifs	Full region	1890	-0.00245304
K27_intergenic_Endmotif_Freq.ATCG	H3K27ac	Intergenic enhancer	Frequency of 4-mer end motifs	Full region	1891	-0.00245456
K4_intergenic_Endmotif_Freq.AGAT	H3K4me3	Intergenic enhancer	Frequency of 4-mer end motifs	Full region	1892	-0.00246124
K27_intragenic_Endmotif_Freq.CGAA	H3K27ac	Intragenic enhancer	Frequency of 4-mer end motifs	Full region	1893	-0.00246133
K4_intergenic_Endmotif_Freq.CAAA	H3K4me3	Intergenic enhancer	Frequency of 4-mer end motifs	Full region	1894	-0.0024653
K4_intragenic_Endmotif_Freq.AGAC	H3K4me3	Intragenic enhancer	Frequency of 4-mer end motifs	Full region	1895	-0.00248862
K4_intragenic_Endmotif_Freq.ATTG	H3K4me3	Intragenic enhancer	Frequency of 4-mer end motifs	Full region	1896	-0.00250938
K27_intergenic_Endmotif_Freq.TGAG	H3K27ac	Intergenic enhancer	Frequency of 4-mer end motifs	Full region	1897	-0.00251014
K4_intergenic_Endmotif_Freq.ACAC	H3K4me3	Intergenic enhancer	Frequency of 4-mer end motifs	Full region	1898	-0.00252449
K27_intragenic_Endmotif_Freq.TTAT	H3K27ac	Intragenic enhancer	Frequency of 4-mer end motifs	Full region	1899	-0.00253412
K27_intergenic_Endmotif_Freq.CCAT	H3K27ac	Intergenic enhancer	Frequency of 4-mer end motifs	Full region	1900	-0.00256249
K4_intergenic_FragFreq_400_440	H3K4me3	Intergenic enhancer	Frequency of fragment lengths 400–440 bp	Full region	1901	-0.00256512
K27_intergenic_Endmotif_Freq.CACT	H3K27ac	Intergenic enhancer	Frequency of 4-mer end motifs	Full region	1902	-0.0025655
K4_intragenic_Endmotif_Freq.ATCG	H3K4me3	Intragenic enhancer	Frequency of 4-mer end motifs	Full region	1903	-0.00257985
K4_intergenic_Endmotif_Freq.TCAA	H3K4me3	Intergenic enhancer	Frequency of 4-mer end motifs	Full region	1904	-0.00259133
K27_intergenic_Endmotif_Freq.AACC	H3K27ac	Intergenic enhancer	Frequency of 4-mer end motifs	Full region	1905	-0.00259425
K4_intergenic_Endmotif_Freq.GGCA	H3K4me3	Intergenic enhancer	Frequency of 4-mer end motifs	Full region	1906	-0.00259452
K4_intragenic_Endmotif_Freq.GTAG	H3K4me3	Intragenic enhancer	Frequency of 4-mer end motifs	Full region	1907	-0.00259611
K27_intragenic_Endmotif_Freq.CTTA	H3K27ac	Intragenic enhancer	Frequency of 4-mer end motifs	Full region	1908	-0.00264107
K36_intergenic_Endmotif_Freq.CCCG	H3K36me3	Intergenic enhancer	Frequency of 4-mer end motifs	Full region	1909	-0.00264161
K27_intergenic_Endmotif_Freq.TGCC	H3K27ac	Intergenic enhancer	Frequency of 4-mer end motifs	Full region	1910	-0.00264797
K27_intergenic_Endmotif_Freq.GGTT	H3K27ac	Intergenic enhancer	Frequency of 4-mer end motifs	Full region	1911	-0.00265068
K4_intragenic_Endmotif_Freq.AGTG	H3K4me3	Intragenic enhancer	Frequency of 4-mer end motifs	Full region	1912	-0.00265559
K4_intergenic_Endmotif_Freq.TGGA	H3K4me3	Intergenic enhancer	Frequency of 4-mer end motifs	Full region	1913	-0.00265876
K36_intragenic_Endmotif_Freq.TACG	H3K36me3	Intragenic enhancer	Frequency of 4-mer end motifs	Full region	1914	-0.00271044
K4_intragenic_Endmotif_Freq.TTAG	H3K4me3	Intragenic enhancer	Frequency of 4-mer end motifs	Full region	1915	-0.00271983
K4_intergenic_Endmotif_Freq.GCTT	H3K4me3	Intergenic enhancer	Frequency of 4-mer end motifs	Full region	1916	-0.00272393
K4_intragenic_Endmotif_Freq.TCTG	H3K4me3	Intragenic enhancer	Frequency of 4-mer end motifs	Full region	1917	-0.002734
K36_intergenic_Endmotif_Freq.CCGG	H3K36me3	Intergenic enhancer	Frequency of 4-mer end motifs	Full region	1918	-0.00273484
K27_intragenic_Endmotif_Freq.CGGA	H3K27ac	Intragenic enhancer	Frequency of 4-mer end motifs	Full region	1919	-0.0027372
K4_intergenic_Endmotif_Freq.ACCT	H3K4me3	Intergenic enhancer	Frequency of 4-mer end motifs	Full region	1920	-0.00274043
K27_intergenic_Endmotif_Freq.ATTT	H3K27ac	Intergenic enhancer	Frequency of 4-mer end motifs	Full region	1921	-0.00274332
K36_intragenic_Endmotif_Freq.CGCG	H3K36me3	Intragenic enhancer	Frequency of 4-mer end motifs	Full region	1922	-0.00274649
K4_intergenic_Endmotif_Freq.ATTG	H3K4me3	Intergenic enhancer	Frequency of 4-mer end motifs	Full region	1923	-0.00274815
K4_intergenic_Endmotif_Freq.AAAG	H3K4me3	Intergenic enhancer	Frequency of 4-mer end motifs	Full region	1924	-0.00278399
K4_intragenic_Endmotif_Freq.CGTC	H3K4me3	Intragenic enhancer	Frequency of 4-mer end motifs	Full region	1925	-0.00279934
K27_intragenic_Endmotif_Freq.GCGA	H3K27ac	Intragenic enhancer	Frequency of 4-mer end motifs	Full region	1926	-0.00281129
K27_intergenic_Endmotif_Freq.GTAT	H3K27ac	Intergenic enhancer	Frequency of 4-mer end motifs	Full region	1927	-0.00281863
K27_intragenic_Endmotif_Freq.GGGA	H3K27ac	Intragenic enhancer	Frequency of 4-mer end motifs	Full region	1928	-0.00283264
K27_intragenic_FragFreq_remaining	H3K27ac	Intragenic enhancer	Frequency of fragment lengths outside defined bins	Full region	1929	-0.00283657
K36_intergenic_Endmotif_Freq.TCCG	H3K36me3	Intergenic enhancer	Frequency of 4-mer end motifs	Full region	1930	-0.00284458
K27_intergenic_Endmotif_Freq.ACCG	H3K27ac	Intergenic enhancer	Frequency of 4-mer end motifs	Full region	1931	-0.00284748
K4_intergenic_Endmotif_Freq.CGCT	H3K4me3	Intergenic enhancer	Frequency of 4-mer end motifs	Full region	1932	-0.00284784
K4_intergenic_Endmotif_Freq.TACA	H3K4me3	Intergenic enhancer	Frequency of 4-mer end motifs	Full region	1933	-0.00285078
K4_intergenic_Endmotif_Freq.CAGT	H3K4me3	Intergenic enhancer	Frequency of 4-mer end motifs	Full region	1934	-0.00286731
K27_intergenic_Endmotif_Freq.ATTG	H3K27ac	Intergenic enhancer	Frequency of 4-mer end motifs	Full region	1935	-0.0028708
K4_intergenic_Endmotif_Freq.GGGA	H3K4me3	Intergenic enhancer	Frequency of 4-mer end motifs	Full region	1936	-0.0028718
K4_intergenic_Endmotif_Freq.TTCC	H3K4me3	Intergenic enhancer	Frequency of 4-mer end motifs	Full region	1937	-0.00287565
K4_intragenic_Endmotif_Freq.GATA	H3K4me3	Intragenic enhancer	Frequency of 4-mer end motifs	Full region	1938	-0.00288556
K36_intragenic_Endmotif_Freq.GCCA	H3K36me3	Intragenic enhancer	Frequency of 4-mer end motifs	Full region	1939	-0.00288776
K36_intergenic_Endmotif_Freq.GGCG	H3K36me3	Intergenic enhancer	Frequency of 4-mer end motifs	Full region	1940	-0.00288998
K27_intergenic_Endmotif_Freq.TGAC	H3K27ac	Intergenic enhancer	Frequency of 4-mer end motifs	Full region	1941	-0.00289587
K27_intragenic_Endmotif_Freq.GTTC	H3K27ac	Intragenic enhancer	Frequency of 4-mer end motifs	Full region	1942	-0.0029025
K36_intragenic_Endmotif_Freq.AGCG	H3K36me3	Intragenic enhancer	Frequency of 4-mer end motifs	Full region	1943	-0.00291373
K4_intragenic_Endmotif_Freq.ACGT	H3K4me3	Intragenic enhancer	Frequency of 4-mer end motifs	Full region	1944	-0.00291747
K4_intergenic_Endmotif_Freq.TAGA	H3K4me3	Intergenic enhancer	Frequency of 4-mer end motifs	Full region	1945	-0.00293031
K4_intragenic_Endmotif_Freq.ATTA	H3K4me3	Intragenic enhancer	Frequency of 4-mer end motifs	Full region	1946	-0.00293762
K27_intergenic_Endmotif_Freq.GTCC	H3K27ac	Intergenic enhancer	Frequency of 4-mer end motifs	Full region	1947	-0.00294157
K4_intragenic_Endmotif_Freq.GTTG	H3K4me3	Intragenic enhancer	Frequency of 4-mer end motifs	Full region	1948	-0.00297446
K4_intergenic_Endmotif_Freq.TGCT	H3K4me3	Intergenic enhancer	Frequency of 4-mer end motifs	Full region	1949	-0.0029757
K27_intragenic_Endmotif_Freq.CGGC	H3K27ac	Intragenic enhancer	Frequency of 4-mer end motifs	Full region	1950	-0.00298943
K36_intergenic_Endmotif_Freq.CGCT	H3K36me3	Intergenic enhancer	Frequency of 4-mer end motifs	Full region	1951	-0.0030006
K4_intergenic_Endmotif_Freq.AGGA	H3K4me3	Intergenic enhancer	Frequency of 4-mer end motifs	Full region	1952	-0.00301346
K27_intergenic_Endmotif_Freq.AATA	H3K27ac	Intergenic enhancer	Frequency of 4-mer end motifs	Full region	1953	-0.0030213
K27_intragenic_Endmotif_Freq.CTCG	H3K27ac	Intragenic enhancer	Frequency of 4-mer end motifs	Full region	1954	-0.00304327
K27_intragenic_Endmotif_Freq.GTGC	H3K27ac	Intragenic enhancer	Frequency of 4-mer end motifs	Full region	1955	-0.00306107
K27_intragenic_Endmotif_Freq.AATA	H3K27ac	Intragenic enhancer	Frequency of 4-mer end motifs	Full region	1956	-0.0030781
K27_intergenic_Endmotif_Freq.TTAA	H3K27ac	Intergenic enhancer	Frequency of 4-mer end motifs	Full region	1957	-0.00307843
K4_intragenic_Endmotif_Freq.AGCC	H3K4me3	Intragenic enhancer	Frequency of 4-mer end motifs	Full region	1958	-0.00307929
K27_genebody_Endmotif_Freq.AGGC	H3K27ac	Gene body	Frequency of 4-mer end motifs	Full region	1959	-0.00309094
K4_intergenic_Endmotif_Freq.ATCG	H3K4me3	Intergenic enhancer	Frequency of 4-mer end motifs	Full region	1960	-0.00309214
K27_intergenic_Endmotif_Freq.CAGT	H3K27ac	Intergenic enhancer	Frequency of 4-mer end motifs	Full region	1961	-0.00309942
K4_intragenic_Endmotif_Freq.CTAT	H3K4me3	Intragenic enhancer	Frequency of 4-mer end motifs	Full region	1962	-0.00310554
K36_genebody_Endmotif_Freq.GATT	H3K36me3	Gene body	Frequency of 4-mer end motifs	Full region	1963	-0.00313981
K4_intragenic_FragFreq_400_440	H3K4me3	Intragenic enhancer	Frequency of fragment lengths 400–440 bp	Full region	1964	-0.00315478
K36_intergenic_Endmotif_Freq.AGTG	H3K36me3	Intergenic enhancer	Frequency of 4-mer end motifs	Full region	1965	-0.00316279
K27_intragenic_Endmotif_Freq.TGAA	H3K27ac	Intragenic enhancer	Frequency of 4-mer end motifs	Full region	1966	-0.00317239
K36_intergenic_Endmotif_Freq.CGTG	H3K36me3	Intergenic enhancer	Frequency of 4-mer end motifs	Full region	1967	-0.0031816
K36_intergenic_Endmotif_Freq.CGCG	H3K36me3	Intergenic enhancer	Frequency of 4-mer end motifs	Full region	1968	-0.003185
K36_intragenic_Endmotif_Freq.GCGA	H3K36me3	Intragenic enhancer	Frequency of 4-mer end motifs	Full region	1969	-0.00318969
K27_intragenic_Endmotif_Freq.AACG	H3K27ac	Intragenic enhancer	Frequency of 4-mer end motifs	Full region	1970	-0.0031945
K36_intergenic_Endmotif_Freq.TACG	H3K36me3	Intergenic enhancer	Frequency of 4-mer end motifs	Full region	1971	-0.0031954
K4_intergenic_Endmotif_Freq.CTAA	H3K4me3	Intergenic enhancer	Frequency of 4-mer end motifs	Full region	1972	-0.00321421
K4_intragenic_Endmotif_Freq.TGAG	H3K4me3	Intragenic enhancer	Frequency of 4-mer end motifs	Full region	1973	-0.00322256
K4_intergenic_Endmotif_Freq.AGGT	H3K4me3	Intergenic enhancer	Frequency of 4-mer end motifs	Full region	1974	-0.00323029
K27_intergenic_Endmotif_Freq.AAGG	H3K27ac	Intergenic enhancer	Frequency of 4-mer end motifs	Full region	1975	-0.00323385
K27_intragenic_Endmotif_Freq.TTCC	H3K27ac	Intragenic enhancer	Frequency of 4-mer end motifs	Full region	1976	-0.00324352
K4_intergenic_Endmotif_Freq.TTTT	H3K4me3	Intergenic enhancer	Frequency of 4-mer end motifs	Full region	1977	-0.00324562
K27_intergenic_Endmotif_Freq.TGAT	H3K27ac	Intergenic enhancer	Frequency of 4-mer end motifs	Full region	1978	-0.00326
K27_intergenic_Endmotif_Freq.GCTC	H3K27ac	Intergenic enhancer	Frequency of 4-mer end motifs	Full region	1979	-0.0032732
K4_intragenic_Endmotif_Freq.CGAC	H3K4me3	Intragenic enhancer	Frequency of 4-mer end motifs	Full region	1980	-0.00328007
K4_intragenic_Endmotif_Freq.GCGA	H3K4me3	Intragenic enhancer	Frequency of 4-mer end motifs	Full region	1981	-0.00328323
K27_intergenic_Endmotif_Freq.AGTT	H3K27ac	Intergenic enhancer	Frequency of 4-mer end motifs	Full region	1982	-0.00328725
K27_intragenic_Endmotif_Freq.CGCC	H3K27ac	Intragenic enhancer	Frequency of 4-mer end motifs	Full region	1983	-0.00329285
K4_intragenic_Endmotif_Freq.GTCG	H3K4me3	Intragenic enhancer	Frequency of 4-mer end motifs	Full region	1984	-0.00329307
K27_intergenic_Endmotif_Freq.GTTT	H3K27ac	Intergenic enhancer	Frequency of 4-mer end motifs	Full region	1985	-0.00329441
K4_intragenic_Endmotif_Freq.ACCA	H3K4me3	Intragenic enhancer	Frequency of 4-mer end motifs	Full region	1986	-0.00329952
K4_intergenic_Endmotif_Freq.AATT	H3K4me3	Intergenic enhancer	Frequency of 4-mer end motifs	Full region	1987	-0.00330184
K36_intergenic_Endmotif_Freq.GCGA	H3K36me3	Intergenic enhancer	Frequency of 4-mer end motifs	Full region	1988	-0.00333693
K36_intergenic_Endmotif_Freq.GCCG	H3K36me3	Intergenic enhancer	Frequency of 4-mer end motifs	Full region	1989	-0.00333813
K4_genebody_Endmotif_Freq.TAGC	H3K4me3	Gene body	Frequency of 4-mer end motifs	Full region	1990	-0.00334591
K27_intragenic_Endmotif_Freq.GACC	H3K27ac	Intragenic enhancer	Frequency of 4-mer end motifs	Full region	1991	-0.00335537
K27_intergenic_Endmotif_Freq.ACAC	H3K27ac	Intergenic enhancer	Frequency of 4-mer end motifs	Full region	1992	-0.00335554
K36_intragenic_Endmotif_Freq.GGCG	H3K36me3	Intragenic enhancer	Frequency of 4-mer end motifs	Full region	1993	-0.00337328
K27_intergenic_Endmotif_Freq.TTAG	H3K27ac	Intergenic enhancer	Frequency of 4-mer end motifs	Full region	1994	-0.0033752
K36_genebody_Endmotif_Freq.TCGA	H3K36me3	Gene body	Frequency of 4-mer end motifs	Full region	1995	-0.00338574
K36_intergenic_Endmotif_Freq.GGAC	H3K36me3	Intergenic enhancer	Frequency of 4-mer end motifs	Full region	1996	-0.00338657
K4_genebody_Endmotif_Freq.GTGT	H3K4me3	Gene body	Frequency of 4-mer end motifs	Full region	1997	-0.00339125
K4_intragenic_Endmotif_Freq.TACC	H3K4me3	Intragenic enhancer	Frequency of 4-mer end motifs	Full region	1998	-0.00339867
K36_intergenic_Endmotif_Freq.CACG	H3K36me3	Intergenic enhancer	Frequency of 4-mer end motifs	Full region	1999	-0.00340605
K4_intragenic_Endmotif_Freq.CTTG	H3K4me3	Intragenic enhancer	Frequency of 4-mer end motifs	Full region	2000	-0.00340764
K4_intergenic_FragFreq_80_120	H3K4me3	Intergenic enhancer	Frequency of fragment lengths 80–120 bp	Full region	2001	-0.00341845
K27_intragenic_Endmotif_Freq.TTTG	H3K27ac	Intragenic enhancer	Frequency of 4-mer end motifs	Full region	2002	-0.0034236
K4_intergenic_Endmotif_Freq.ACCA	H3K4me3	Intergenic enhancer	Frequency of 4-mer end motifs	Full region	2003	-0.00343188
K36_intragenic_Endmotif_Freq.CCCG	H3K36me3	Intragenic enhancer	Frequency of 4-mer end motifs	Full region	2004	-0.00343594
K36_intergenic_Endmotif_Freq.GTCC	H3K36me3	Intergenic enhancer	Frequency of 4-mer end motifs	Full region	2005	-0.00343874
K27_intergenic_Endmotif_Freq.GGGG	H3K27ac	Intergenic enhancer	Frequency of 4-mer end motifs	Full region	2006	-0.00344013
K27_intergenic_Endmotif_Freq.TATT	H3K27ac	Intergenic enhancer	Frequency of 4-mer end motifs	Full region	2007	-0.0034455
K4_intragenic_Endmotif_Freq.GCAA	H3K4me3	Intragenic enhancer	Frequency of 4-mer end motifs	Full region	2008	-0.00344554
K4_intergenic_Endmotif_Freq.CGAG	H3K4me3	Intergenic enhancer	Frequency of 4-mer end motifs	Full region	2009	-0.00346217
K36_intragenic_Endmotif_Freq.ACGC	H3K36me3	Intragenic enhancer	Frequency of 4-mer end motifs	Full region	2010	-0.00346527
K27_intragenic_Endmotif_Freq.ATGA	H3K27ac	Intragenic enhancer	Frequency of 4-mer end motifs	Full region	2011	-0.00346753
K4_intragenic_Endmotif_Freq.ATGG	H3K4me3	Intragenic enhancer	Frequency of 4-mer end motifs	Full region	2012	-0.0034743
K4_intragenic_Endmotif_Freq.GTAT	H3K4me3	Intragenic enhancer	Frequency of 4-mer end motifs	Full region	2013	-0.0034864
K27_intragenic_Endmotif_Freq.CCGC	H3K27ac	Intragenic enhancer	Frequency of 4-mer end motifs	Full region	2014	-0.00348718
K4_intergenic_Endmotif_Freq.CAGA	H3K4me3	Intergenic enhancer	Frequency of 4-mer end motifs	Full region	2015	-0.00349971
K4_intergenic_Endmotif_Freq.ACAT	H3K4me3	Intergenic enhancer	Frequency of 4-mer end motifs	Full region	2016	-0.0035102
K4_intragenic_Endmotif_Freq.CGTG	H3K4me3	Intragenic enhancer	Frequency of 4-mer end motifs	Full region	2017	-0.00351279
K4_intragenic_Endmotif_Freq.TATA	H3K4me3	Intragenic enhancer	Frequency of 4-mer end motifs	Full region	2018	-0.00351976
K4_intergenic_Endmotif_Freq.CTCT	H3K4me3	Intergenic enhancer	Frequency of 4-mer end motifs	Full region	2019	-0.00353384
K4_intragenic_Endmotif_Freq.CGAT	H3K4me3	Intragenic enhancer	Frequency of 4-mer end motifs	Full region	2020	-0.00353814
K27_intergenic_Endmotif_Freq.GTGA	H3K27ac	Intergenic enhancer	Frequency of 4-mer end motifs	Full region	2021	-0.00353994
K27_intergenic_Endmotif_Freq.GAAC	H3K27ac	Intergenic enhancer	Frequency of 4-mer end motifs	Full region	2022	-0.0035563
K27_intergenic_Endmotif_Freq.ATGC	H3K27ac	Intergenic enhancer	Frequency of 4-mer end motifs	Full region	2023	-0.00356002
K4_intergenic_Endmotif_Freq.GCCC	H3K4me3	Intergenic enhancer	Frequency of 4-mer end motifs	Full region	2024	-0.00356342
K27_intragenic_Endmotif_Freq.ATTA	H3K27ac	Intragenic enhancer	Frequency of 4-mer end motifs	Full region	2025	-0.00357007
K27_intergenic_Endmotif_Freq.CAAC	H3K27ac	Intergenic enhancer	Frequency of 4-mer end motifs	Full region	2026	-0.00357085
K4_intergenic_Endmotif_Freq.GGGC	H3K4me3	Intergenic enhancer	Frequency of 4-mer end motifs	Full region	2027	-0.0035834
K27_intergenic_FragFreq_20_80	H3K27ac	Intergenic enhancer	Frequency of fragment lengths 20–80 bp	Full region	2028	-0.0035998
K4_intragenic_Endmotif_Freq.TTGA	H3K4me3	Intragenic enhancer	Frequency of 4-mer end motifs	Full region	2029	-0.00360061
K4_intragenic_Endmotif_Freq.TCAA	H3K4me3	Intragenic enhancer	Frequency of 4-mer end motifs	Full region	2030	-0.00360399
K4_intragenic_Endmotif_Freq.TGGG	H3K4me3	Intragenic enhancer	Frequency of 4-mer end motifs	Full region	2031	-0.00360789
K36_intergenic_Endmotif_Freq.GTCG	H3K36me3	Intergenic enhancer	Frequency of 4-mer end motifs	Full region	2032	-0.00361262
K27_intergenic_Endmotif_Freq.CATA	H3K27ac	Intergenic enhancer	Frequency of 4-mer end motifs	Full region	2033	-0.00361388
K27_intragenic_Endmotif_Freq.GGTC	H3K27ac	Intragenic enhancer	Frequency of 4-mer end motifs	Full region	2034	-0.00361478
K36_intragenic_Endmotif_Freq.GTGT	H3K36me3	Intragenic enhancer	Frequency of 4-mer end motifs	Full region	2035	-0.00362176
K27_intergenic_Endmotif_Freq.CAGA	H3K27ac	Intergenic enhancer	Frequency of 4-mer end motifs	Full region	2036	-0.00362458
K36_intergenic_Endmotif_Freq.TCCC	H3K36me3	Intergenic enhancer	Frequency of 4-mer end motifs	Full region	2037	-0.00362611
K27_intergenic_Endmotif_Freq.AGAT	H3K27ac	Intergenic enhancer	Frequency of 4-mer end motifs	Full region	2038	-0.00362664
K36_intragenic_Endmotif_Freq.ACGT	H3K36me3	Intragenic enhancer	Frequency of 4-mer end motifs	Full region	2039	-0.00362861
K27_intergenic_Endmotif_Freq.TAAG	H3K27ac	Intergenic enhancer	Frequency of 4-mer end motifs	Full region	2040	-0.00364967
K36_promoter_Endmotif_Freq.TCAT	H3K36me3	Promoter	Frequency of 4-mer end motifs	Full region	2041	-0.00365144
K27_intergenic_Endmotif_Freq.GGCC	H3K27ac	Intergenic enhancer	Frequency of 4-mer end motifs	Full region	2042	-0.0036547
K27_intragenic_Endmotif_Freq.AAAC	H3K27ac	Intragenic enhancer	Frequency of 4-mer end motifs	Full region	2043	-0.00366332
K4_intragenic_Endmotif_Freq.CTAA	H3K4me3	Intragenic enhancer	Frequency of 4-mer end motifs	Full region	2044	-0.0036729
K4_intragenic_Endmotif_Freq.GCGC	H3K4me3	Intragenic enhancer	Frequency of 4-mer end motifs	Full region	2045	-0.00367443
K27_intragenic_Endmotif_Freq.ACGG	H3K27ac	Intragenic enhancer	Frequency of 4-mer end motifs	Full region	2046	-0.00367878
K36_promoter_Endmotif_Freq.TATG	H3K36me3	Promoter	Frequency of 4-mer end motifs	Full region	2047	-0.00368031
K36_promoter_Endmotif_Freq.CATA	H3K36me3	Promoter	Frequency of 4-mer end motifs	Full region	2048	-0.00368753
K4_intragenic_Endmotif_Freq.GCAT	H3K4me3	Intragenic enhancer	Frequency of 4-mer end motifs	Full region	2049	-0.0036953
K27_intergenic_Endmotif_Freq.AGGG	H3K27ac	Intergenic enhancer	Frequency of 4-mer end motifs	Full region	2050	-0.00370996
K4_intergenic_Endmotif_Freq.GACT	H3K4me3	Intergenic enhancer	Frequency of 4-mer end motifs	Full region	2051	-0.00371263
K4_intragenic_Endmotif_Freq.ACGC	H3K4me3	Intragenic enhancer	Frequency of 4-mer end motifs	Full region	2052	-0.00371816
K4_intragenic_Endmotif_Freq.ACTC	H3K4me3	Intragenic enhancer	Frequency of 4-mer end motifs	Full region	2053	-0.00371918
K4_intragenic_Endmotif_Freq.TTGC	H3K4me3	Intragenic enhancer	Frequency of 4-mer end motifs	Full region	2054	-0.00372229
K36_intragenic_Endmotif_Freq.GCTG	H3K36me3	Intragenic enhancer	Frequency of 4-mer end motifs	Full region	2055	-0.0037409
K27_intergenic_Endmotif_Freq.TTCA	H3K27ac	Intergenic enhancer	Frequency of 4-mer end motifs	Full region	2056	-0.00374456
K27_intergenic_FragFreq_remaining	H3K27ac	Intergenic enhancer	Frequency of fragment lengths outside defined bins	Full region	2057	-0.00374498
K27_intragenic_Endmotif_Freq.GCGC	H3K27ac	Intragenic enhancer	Frequency of 4-mer end motifs	Full region	2058	-0.00374506
K36_intergenic_Endmotif_Freq.ACCC	H3K36me3	Intergenic enhancer	Frequency of 4-mer end motifs	Full region	2059	-0.00374619
K4_intergenic_Endmotif_Freq.AAAT	H3K4me3	Intergenic enhancer	Frequency of 4-mer end motifs	Full region	2060	-0.00374811
K36_intragenic_Endmotif_Freq.TCCC	H3K36me3	Intragenic enhancer	Frequency of 4-mer end motifs	Full region	2061	-0.0037519
K27_intragenic_Endmotif_Freq.CAGA	H3K27ac	Intragenic enhancer	Frequency of 4-mer end motifs	Full region	2062	-0.0037536
K4_intragenic_Endmotif_Freq.ACCG	H3K4me3	Intragenic enhancer	Frequency of 4-mer end motifs	Full region	2063	-0.00375373
K27_intragenic_Endmotif_Freq.CACG	H3K27ac	Intragenic enhancer	Frequency of 4-mer end motifs	Full region	2064	-0.00375719
K27_intergenic_Endmotif_Freq.TAAC	H3K27ac	Intergenic enhancer	Frequency of 4-mer end motifs	Full region	2065	-0.00376169
K4_intragenic_Endmotif_Freq.GTGA	H3K4me3	Intragenic enhancer	Frequency of 4-mer end motifs	Full region	2066	-0.00376818
K36_intragenic_Endmotif_Freq.GATA	H3K36me3	Intragenic enhancer	Frequency of 4-mer end motifs	Full region	2067	-0.00377083
K4_intergenic_Endmotif_Freq.TCTA	H3K4me3	Intergenic enhancer	Frequency of 4-mer end motifs	Full region	2068	-0.00377401
K27_intergenic_Endmotif_Freq.CATC	H3K27ac	Intergenic enhancer	Frequency of 4-mer end motifs	Full region	2069	-0.0037956
K36_intragenic_Endmotif_Freq.GGGG	H3K36me3	Intragenic enhancer	Frequency of 4-mer end motifs	Full region	2070	-0.00379655
K27_intergenic_Endmotif_Freq.AAGC	H3K27ac	Intergenic enhancer	Frequency of 4-mer end motifs	Full region	2071	-0.00380522
K27_intergenic_Endmotif_Freq.GGAT	H3K27ac	Intergenic enhancer	Frequency of 4-mer end motifs	Full region	2072	-0.00380616
K36_intragenic_Endmotif_Freq.CAGC	H3K36me3	Intragenic enhancer	Frequency of 4-mer end motifs	Full region	2073	-0.00381151
K4_intragenic_Endmotif_Freq.TCAG	H3K4me3	Intragenic enhancer	Frequency of 4-mer end motifs	Full region	2074	-0.00381287
K4_intergenic_Endmotif_Freq.AAGT	H3K4me3	Intergenic enhancer	Frequency of 4-mer end motifs	Full region	2075	-0.00383848
K36_intergenic_Endmotif_Freq.GATC	H3K36me3	Intergenic enhancer	Frequency of 4-mer end motifs	Full region	2076	-0.0038489
K4_intergenic_Endmotif_Freq.AGAG	H3K4me3	Intergenic enhancer	Frequency of 4-mer end motifs	Full region	2077	-0.00384969
K36_intragenic_Endmotif_Freq.CCAA	H3K36me3	Intragenic enhancer	Frequency of 4-mer end motifs	Full region	2078	-0.00385081
K27_intergenic_Endmotif_Freq.AATT	H3K27ac	Intergenic enhancer	Frequency of 4-mer end motifs	Full region	2079	-0.00386264
K27_intergenic_Endmotif_Freq.AATC	H3K27ac	Intergenic enhancer	Frequency of 4-mer end motifs	Full region	2080	-0.00387054
K27_intergenic_Endmotif_Freq.GGTC	H3K27ac	Intergenic enhancer	Frequency of 4-mer end motifs	Full region	2081	-0.00387055
K27_intragenic_Endmotif_Freq.GATA	H3K27ac	Intragenic enhancer	Frequency of 4-mer end motifs	Full region	2082	-0.00388529
K4_intragenic_Endmotif_Freq.ACTA	H3K4me3	Intragenic enhancer	Frequency of 4-mer end motifs	Full region	2083	-0.00389988
K36_intergenic_Endmotif_Freq.GACC	H3K36me3	Intergenic enhancer	Frequency of 4-mer end motifs	Full region	2084	-0.00390459
K4_intragenic_Endmotif_Freq.TTAC	H3K4me3	Intragenic enhancer	Frequency of 4-mer end motifs	Full region	2085	-0.0039133
K36_intragenic_Endmotif_Freq.GATC	H3K36me3	Intragenic enhancer	Frequency of 4-mer end motifs	Full region	2086	-0.00391611
K4_intergenic_Endmotif_Freq.CTTG	H3K4me3	Intergenic enhancer	Frequency of 4-mer end motifs	Full region	2087	-0.00392189
K27_intragenic_Endmotif_Freq.GTTT	H3K27ac	Intragenic enhancer	Frequency of 4-mer end motifs	Full region	2088	-0.00393085
K36_genebody_Endmotif_Freq.TTAC	H3K36me3	Gene body	Frequency of 4-mer end motifs	Full region	2089	-0.00393182
K27_intragenic_Endmotif_Freq.CCCG	H3K27ac	Intragenic enhancer	Frequency of 4-mer end motifs	Full region	2090	-0.00393985
K27_intergenic_Endmotif_Freq.TTCC	H3K27ac	Intergenic enhancer	Frequency of 4-mer end motifs	Full region	2091	-0.00394008
K27_intragenic_Endmotif_Freq.CGGG	H3K27ac	Intragenic enhancer	Frequency of 4-mer end motifs	Full region	2092	-0.00394507
K4_intergenic_Endmotif_Freq.GAGG	H3K4me3	Intergenic enhancer	Frequency of 4-mer end motifs	Full region	2093	-0.00395516
K27_intergenic_Endmotif_Freq.GGGA	H3K27ac	Intergenic enhancer	Frequency of 4-mer end motifs	Full region	2094	-0.00395696
K27_intergenic_Endmotif_Freq.ACAT	H3K27ac	Intergenic enhancer	Frequency of 4-mer end motifs	Full region	2095	-0.0039603
K36_intergenic_Total_Coverage.3	H3K36me3	Intergenic enhancer	Binned coverage density	Bin3	2096	-0.00397003
K4_intragenic_Endmotif_Freq.GGAT	H3K4me3	Intragenic enhancer	Frequency of 4-mer end motifs	Full region	2097	-0.00397719
K4_intragenic_Endmotif_Freq.GTTA	H3K4me3	Intragenic enhancer	Frequency of 4-mer end motifs	Full region	2098	-0.00397918
K27_intergenic_Endmotif_Freq.TATC	H3K27ac	Intergenic enhancer	Frequency of 4-mer end motifs	Full region	2099	-0.0039919
K4_intergenic_Endmotif_Freq.CCGT	H3K4me3	Intergenic enhancer	Frequency of 4-mer end motifs	Full region	2100	-0.00399316
K27_intergenic_Endmotif_Freq.CCGT	H3K27ac	Intergenic enhancer	Frequency of 4-mer end motifs	Full region	2101	-0.00400516
K36_intergenic_Endmotif_Freq.CGGT	H3K36me3	Intergenic enhancer	Frequency of 4-mer end motifs	Full region	2102	-0.00400947
K4_intergenic_Endmotif_Freq.TGGT	H3K4me3	Intergenic enhancer	Frequency of 4-mer end motifs	Full region	2103	-0.00402472
K27_intragenic_Endmotif_Freq.CGTT	H3K27ac	Intragenic enhancer	Frequency of 4-mer end motifs	Full region	2104	-0.00402743
K27_intergenic_Endmotif_Freq.CATG	H3K27ac	Intergenic enhancer	Frequency of 4-mer end motifs	Full region	2105	-0.00404557
K27_intergenic_Endmotif_Freq.TTGA	H3K27ac	Intergenic enhancer	Frequency of 4-mer end motifs	Full region	2106	-0.00404613
K4_intergenic_Endmotif_Freq.CGTC	H3K4me3	Intergenic enhancer	Frequency of 4-mer end motifs	Full region	2107	-0.00405198
K27_intergenic_Endmotif_Freq.CGAG	H3K27ac	Intergenic enhancer	Frequency of 4-mer end motifs	Full region	2108	-0.00405611
K4_intragenic_Endmotif_Freq.TTAA	H3K4me3	Intragenic enhancer	Frequency of 4-mer end motifs	Full region	2109	-0.00406238
K4_intergenic_Endmotif_Freq.AACG	H3K4me3	Intergenic enhancer	Frequency of 4-mer end motifs	Full region	2110	-0.00406346
K36_intergenic_Endmotif_Freq.TTGG	H3K36me3	Intergenic enhancer	Frequency of 4-mer end motifs	Full region	2111	-0.00406505
K4_intragenic_Endmotif_Freq.CTCT	H3K4me3	Intragenic enhancer	Frequency of 4-mer end motifs	Full region	2112	-0.00406539
K27_intragenic_Endmotif_Freq.TCGA	H3K27ac	Intragenic enhancer	Frequency of 4-mer end motifs	Full region	2113	-0.00408099
K4_intergenic_Endmotif_Freq.GTAT	H3K4me3	Intergenic enhancer	Frequency of 4-mer end motifs	Full region	2114	-0.00408426
K27_genebody_Endmotif_Freq.ACGA	H3K27ac	Gene body	Frequency of 4-mer end motifs	Full region	2115	-0.00408559
K27_intragenic_Endmotif_Freq.GTCT	H3K27ac	Intragenic enhancer	Frequency of 4-mer end motifs	Full region	2116	-0.00409689
K27_intragenic_Endmotif_Freq.TTGT	H3K27ac	Intragenic enhancer	Frequency of 4-mer end motifs	Full region	2117	-0.0041046
K36_intragenic_Endmotif_Freq.ACGG	H3K36me3	Intragenic enhancer	Frequency of 4-mer end motifs	Full region	2118	-0.00410885
K4_intergenic_Endmotif_Freq.CTGA	H3K4me3	Intergenic enhancer	Frequency of 4-mer end motifs	Full region	2119	-0.00411036
K27_intergenic_Endmotif_Freq.TTCT	H3K27ac	Intergenic enhancer	Frequency of 4-mer end motifs	Full region	2120	-0.00412512
K36_intragenic_Endmotif_Freq.ATTC	H3K36me3	Intragenic enhancer	Frequency of 4-mer end motifs	Full region	2121	-0.00412787
K4_intragenic_Endmotif_Freq.TATC	H3K4me3	Intragenic enhancer	Frequency of 4-mer end motifs	Full region	2122	-0.00412949
K4_intergenic_Endmotif_Freq.ACAA	H3K4me3	Intergenic enhancer	Frequency of 4-mer end motifs	Full region	2123	-0.00413022
K27_intragenic_Endmotif_Freq.GTGT	H3K27ac	Intragenic enhancer	Frequency of 4-mer end motifs	Full region	2124	-0.00413054
K27_intragenic_Endmotif_Freq.CGTG	H3K27ac	Intragenic enhancer	Frequency of 4-mer end motifs	Full region	2125	-0.00413838
K27_intragenic_Endmotif_Freq.TCAC	H3K27ac	Intragenic enhancer	Frequency of 4-mer end motifs	Full region	2126	-0.00414214
K4_intergenic_Endmotif_Freq.CTAC	H3K4me3	Intergenic enhancer	Frequency of 4-mer end motifs	Full region	2127	-0.00414547
K4_intergenic_Endmotif_Freq.ATAC	H3K4me3	Intergenic enhancer	Frequency of 4-mer end motifs	Full region	2128	-0.0041498
K27_intragenic_Endmotif_Freq.CAGG	H3K27ac	Intragenic enhancer	Frequency of 4-mer end motifs	Full region	2129	-0.00415335
K4_intragenic_Endmotif_Freq.ACAG	H3K4me3	Intragenic enhancer	Frequency of 4-mer end motifs	Full region	2130	-0.0041586
K4_intragenic_Endmotif_Freq.AGAT	H3K4me3	Intragenic enhancer	Frequency of 4-mer end motifs	Full region	2131	-0.00417882
K27_intragenic_Endmotif_Freq.GTAT	H3K27ac	Intragenic enhancer	Frequency of 4-mer end motifs	Full region	2132	-0.00418151
K36_intergenic_Endmotif_Freq.GCCT	H3K36me3	Intergenic enhancer	Frequency of 4-mer end motifs	Full region	2133	-0.00418636
K4_intergenic_Endmotif_Freq.CCCC	H3K4me3	Intergenic enhancer	Frequency of 4-mer end motifs	Full region	2134	-0.0041942
K4_intergenic_Endmotif_Freq.TTGG	H3K4me3	Intergenic enhancer	Frequency of 4-mer end motifs	Full region	2135	-0.00420272
K36_intragenic_Endmotif_Freq.CCAG	H3K36me3	Intragenic enhancer	Frequency of 4-mer end motifs	Full region	2136	-0.00421106
K27_intergenic_Endmotif_Freq.TATG	H3K27ac	Intergenic enhancer	Frequency of 4-mer end motifs	Full region	2137	-0.00421545
K27_intragenic_Endmotif_Freq.AGAC	H3K27ac	Intragenic enhancer	Frequency of 4-mer end motifs	Full region	2138	-0.00422137
K36_intergenic_Endmotif_Freq.ATTA	H3K36me3	Intergenic enhancer	Frequency of 4-mer end motifs	Full region	2139	-0.00423171
K4_intragenic_Endmotif_Freq.GAAA	H3K4me3	Intragenic enhancer	Frequency of 4-mer end motifs	Full region	2140	-0.0042404
K4_intragenic_Endmotif_Freq.TTTT	H3K4me3	Intragenic enhancer	Frequency of 4-mer end motifs	Full region	2141	-0.0042535
K36_intragenic_Endmotif_Freq.GCCG	H3K36me3	Intragenic enhancer	Frequency of 4-mer end motifs	Full region	2142	-0.00425519
K27_intergenic_Endmotif_Freq.CAAT	H3K27ac	Intergenic enhancer	Frequency of 4-mer end motifs	Full region	2143	-0.0042608
K27_intragenic_Endmotif_Freq.GAAT	H3K27ac	Intragenic enhancer	Frequency of 4-mer end motifs	Full region	2144	-0.00426141
K4_intragenic_Endmotif_Freq.GGTC	H3K4me3	Intragenic enhancer	Frequency of 4-mer end motifs	Full region	2145	-0.00426409
K36_intragenic_Endmotif_Freq.GTGC	H3K36me3	Intragenic enhancer	Frequency of 4-mer end motifs	Full region	2146	-0.00426928
K27_intergenic_Endmotif_Freq.AAAC	H3K27ac	Intergenic enhancer	Frequency of 4-mer end motifs	Full region	2147	-0.00427603
K27_intragenic_Endmotif_Freq.GAGG	H3K27ac	Intragenic enhancer	Frequency of 4-mer end motifs	Full region	2148	-0.00430427
K27_intergenic_Endmotif_Freq.CGGA	H3K27ac	Intergenic enhancer	Frequency of 4-mer end motifs	Full region	2149	-0.004306
K27_intragenic_Endmotif_Freq.AATG	H3K27ac	Intragenic enhancer	Frequency of 4-mer end motifs	Full region	2150	-0.00431206
K36_intragenic_Endmotif_Freq.ATGT	H3K36me3	Intragenic enhancer	Frequency of 4-mer end motifs	Full region	2151	-0.0043123
K27_intragenic_Endmotif_Freq.TAAA	H3K27ac	Intragenic enhancer	Frequency of 4-mer end motifs	Full region	2152	-0.00432393
K27_intragenic_Endmotif_Freq.CAAC	H3K27ac	Intragenic enhancer	Frequency of 4-mer end motifs	Full region	2153	-0.0043259
K4_intergenic_Endmotif_Freq.AGTC	H3K4me3	Intergenic enhancer	Frequency of 4-mer end motifs	Full region	2154	-0.004339
K36_intergenic_Endmotif_Freq.ATGC	H3K36me3	Intergenic enhancer	Frequency of 4-mer end motifs	Full region	2155	-0.00434635
K4_intragenic_Endmotif_Freq.GATC	H3K4me3	Intragenic enhancer	Frequency of 4-mer end motifs	Full region	2156	-0.00434765
K4_intragenic_Endmotif_Freq.GGTG	H3K4me3	Intragenic enhancer	Frequency of 4-mer end motifs	Full region	2157	-0.00434815
K27_intergenic_Endmotif_Freq.AAGA	H3K27ac	Intergenic enhancer	Frequency of 4-mer end motifs	Full region	2158	-0.00435381
K27_intergenic_Endmotif_Freq.GTTA	H3K27ac	Intergenic enhancer	Frequency of 4-mer end motifs	Full region	2159	-0.00435709
K27_intragenic_Endmotif_Freq.GATC	H3K27ac	Intragenic enhancer	Frequency of 4-mer end motifs	Full region	2160	-0.0043624
K4_intergenic_Endmotif_Freq.ATGA	H3K4me3	Intergenic enhancer	Frequency of 4-mer end motifs	Full region	2161	-0.00436274
K36_intergenic_Endmotif_Freq.CCTG	H3K36me3	Intergenic enhancer	Frequency of 4-mer end motifs	Full region	2162	-0.0043632
K4_intragenic_Endmotif_Freq.GTGC	H3K4me3	Intragenic enhancer	Frequency of 4-mer end motifs	Full region	2163	-0.00437888
K27_intergenic_Endmotif_Freq.GAGG	H3K27ac	Intergenic enhancer	Frequency of 4-mer end motifs	Full region	2164	-0.00438279
K27_intergenic_Endmotif_Freq.TGTT	H3K27ac	Intergenic enhancer	Frequency of 4-mer end motifs	Full region	2165	-0.00439051
K4_intragenic_Endmotif_Freq.TAAC	H3K4me3	Intragenic enhancer	Frequency of 4-mer end motifs	Full region	2166	-0.00440051
K4_intragenic_Endmotif_Freq.GTGT	H3K4me3	Intragenic enhancer	Frequency of 4-mer end motifs	Full region	2167	-0.00440762
K4_intergenic_Endmotif_Freq.TACC	H3K4me3	Intergenic enhancer	Frequency of 4-mer end motifs	Full region	2168	-0.00441118
K36_intragenic_Endmotif_Freq.GATG	H3K36me3	Intragenic enhancer	Frequency of 4-mer end motifs	Full region	2169	-0.00441425
K27_intergenic_Endmotif_Freq.AGCT	H3K27ac	Intergenic enhancer	Frequency of 4-mer end motifs	Full region	2170	-0.00441503
K4_intergenic_Endmotif_Freq.CGGT	H3K4me3	Intergenic enhancer	Frequency of 4-mer end motifs	Full region	2171	-0.00442536
K4_intergenic_Endmotif_Freq.GAGC	H3K4me3	Intergenic enhancer	Frequency of 4-mer end motifs	Full region	2172	-0.00443559
K4_intergenic_Endmotif_Freq.CTGC	H3K4me3	Intergenic enhancer	Frequency of 4-mer end motifs	Full region	2173	-0.00443787
K4_intergenic_Endmotif_Freq.CTCG	H3K4me3	Intergenic enhancer	Frequency of 4-mer end motifs	Full region	2174	-0.00443902
K4_intragenic_Endmotif_Freq.AATC	H3K4me3	Intragenic enhancer	Frequency of 4-mer end motifs	Full region	2175	-0.00446001
K4_intergenic_Endmotif_Freq.CTCC	H3K4me3	Intergenic enhancer	Frequency of 4-mer end motifs	Full region	2176	-0.00446104
K27_intragenic_Endmotif_Freq.TCAT	H3K27ac	Intragenic enhancer	Frequency of 4-mer end motifs	Full region	2177	-0.00446149
K36_intergenic_Endmotif_Freq.GAGA	H3K36me3	Intergenic enhancer	Frequency of 4-mer end motifs	Full region	2178	-0.00446453
K27_intergenic_Endmotif_Freq.ATTC	H3K27ac	Intergenic enhancer	Frequency of 4-mer end motifs	Full region	2179	-0.00447024
K4_intragenic_Endmotif_Freq.GTCC	H3K4me3	Intragenic enhancer	Frequency of 4-mer end motifs	Full region	2180	-0.00447656
K4_intergenic_Endmotif_Freq.CGTA	H3K4me3	Intergenic enhancer	Frequency of 4-mer end motifs	Full region	2181	-0.00447673
K4_intergenic_Endmotif_Freq.CCCT	H3K4me3	Intergenic enhancer	Frequency of 4-mer end motifs	Full region	2182	-0.00448585
K4_intragenic_Endmotif_Freq.CAAC	H3K4me3	Intragenic enhancer	Frequency of 4-mer end motifs	Full region	2183	-0.00449575
K27_intergenic_Endmotif_Freq.TTTA	H3K27ac	Intergenic enhancer	Frequency of 4-mer end motifs	Full region	2184	-0.00450401
K36_intragenic_Endmotif_Freq.GTGG	H3K36me3	Intragenic enhancer	Frequency of 4-mer end motifs	Full region	2185	-0.00452436
K4_intergenic_Endmotif_Freq.GACA	H3K4me3	Intergenic enhancer	Frequency of 4-mer end motifs	Full region	2186	-0.00452713
K36_intergenic_Endmotif_Freq.CGAA	H3K36me3	Intergenic enhancer	Frequency of 4-mer end motifs	Full region	2187	-0.00452724
K27_intergenic_Endmotif_Freq.CCTA	H3K27ac	Intergenic enhancer	Frequency of 4-mer end motifs	Full region	2188	-0.00454688
K27_intergenic_Endmotif_Freq.GTAG	H3K27ac	Intergenic enhancer	Frequency of 4-mer end motifs	Full region	2189	-0.00455638
K27_intergenic_Endmotif_Freq.CTAA	H3K27ac	Intergenic enhancer	Frequency of 4-mer end motifs	Full region	2190	-0.00455854
K36_intergenic_Endmotif_Freq.GAGG	H3K36me3	Intergenic enhancer	Frequency of 4-mer end motifs	Full region	2191	-0.0045595
K4_intragenic_Endmotif_Freq.GTTC	H3K4me3	Intragenic enhancer	Frequency of 4-mer end motifs	Full region	2192	-0.00457092
K4_intergenic_Endmotif_Freq.CACG	H3K4me3	Intergenic enhancer	Frequency of 4-mer end motifs	Full region	2193	-0.00457334
K4_intergenic_Endmotif_Freq.GATC	H3K4me3	Intergenic enhancer	Frequency of 4-mer end motifs	Full region	2194	-0.00459383
K4_intergenic_Endmotif_Freq.TCCC	H3K4me3	Intergenic enhancer	Frequency of 4-mer end motifs	Full region	2195	-0.00459804
K36_intragenic_Endmotif_Freq.CGGT	H3K36me3	Intragenic enhancer	Frequency of 4-mer end motifs	Full region	2196	-0.00461299
K36_intragenic_Endmotif_Freq.GCGC	H3K36me3	Intragenic enhancer	Frequency of 4-mer end motifs	Full region	2197	-0.00461332
K27_intergenic_Endmotif_Freq.TGCA	H3K27ac	Intergenic enhancer	Frequency of 4-mer end motifs	Full region	2198	-0.00461626
K27_intragenic_Endmotif_Freq.CTAA	H3K27ac	Intragenic enhancer	Frequency of 4-mer end motifs	Full region	2199	-0.0046171
K27_intragenic_Endmotif_Freq.CGTC	H3K27ac	Intragenic enhancer	Frequency of 4-mer end motifs	Full region	2200	-0.00462083
K36_intragenic_Endmotif_Freq.CACG	H3K36me3	Intragenic enhancer	Frequency of 4-mer end motifs	Full region	2201	-0.00462273
K36_intragenic_Endmotif_Freq.GGGT	H3K36me3	Intragenic enhancer	Frequency of 4-mer end motifs	Full region	2202	-0.00462774
K4_intergenic_Endmotif_Freq.GGAG	H3K4me3	Intergenic enhancer	Frequency of 4-mer end motifs	Full region	2203	-0.0046389
K27_intergenic_Endmotif_Freq.TGAA	H3K27ac	Intergenic enhancer	Frequency of 4-mer end motifs	Full region	2204	-0.00465103
K27_intergenic_Endmotif_Freq.TCTG	H3K27ac	Intergenic enhancer	Frequency of 4-mer end motifs	Full region	2205	-0.00467538
K36_intragenic_Endmotif_Freq.GTAA	H3K36me3	Intragenic enhancer	Frequency of 4-mer end motifs	Full region	2206	-0.00468389
K4_intergenic_Endmotif_Freq.CATC	H3K4me3	Intergenic enhancer	Frequency of 4-mer end motifs	Full region	2207	-0.00469015
K4_intragenic_Endmotif_Freq.TCTA	H3K4me3	Intragenic enhancer	Frequency of 4-mer end motifs	Full region	2208	-0.00470176
K27_intragenic_Endmotif_Freq.GCTG	H3K27ac	Intragenic enhancer	Frequency of 4-mer end motifs	Full region	2209	-0.00470343
K36_intergenic_Endmotif_Freq.TCGT	H3K36me3	Intergenic enhancer	Frequency of 4-mer end motifs	Full region	2210	-0.00471201
K27_intergenic_Endmotif_Freq.GTCT	H3K27ac	Intergenic enhancer	Frequency of 4-mer end motifs	Full region	2211	-0.00471676
K36_genebody_Endmotif_Freq.ATGG	H3K36me3	Gene body	Frequency of 4-mer end motifs	Full region	2212	-0.0047262
K4_intergenic_Endmotif_Freq.GTTC	H3K4me3	Intergenic enhancer	Frequency of 4-mer end motifs	Full region	2213	-0.00473321
K27_intergenic_Endmotif_Freq.GGAG	H3K27ac	Intergenic enhancer	Frequency of 4-mer end motifs	Full region	2214	-0.0047503
K27_intergenic_Endmotif_Freq.GGAA	H3K27ac	Intergenic enhancer	Frequency of 4-mer end motifs	Full region	2215	-0.00475073
K4_intragenic_Endmotif_Freq.AGTT	H3K4me3	Intragenic enhancer	Frequency of 4-mer end motifs	Full region	2216	-0.00478056
K4_intergenic_Endmotif_Freq.AGAA	H3K4me3	Intergenic enhancer	Frequency of 4-mer end motifs	Full region	2217	-0.004785
K4_intergenic_Endmotif_Freq.ACCG	H3K4me3	Intergenic enhancer	Frequency of 4-mer end motifs	Full region	2218	-0.00479541
K27_intragenic_Endmotif_Freq.TCGT	H3K27ac	Intragenic enhancer	Frequency of 4-mer end motifs	Full region	2219	-0.00479696
K4_intragenic_Endmotif_Freq.TCGA	H3K4me3	Intragenic enhancer	Frequency of 4-mer end motifs	Full region	2220	-0.004798
K4_intergenic_Endmotif_Freq.TCTG	H3K4me3	Intergenic enhancer	Frequency of 4-mer end motifs	Full region	2221	-0.0048041
K4_intergenic_Endmotif_Freq.AGCC	H3K4me3	Intergenic enhancer	Frequency of 4-mer end motifs	Full region	2222	-0.00481272
K36_intergenic_Endmotif_Freq.AACG	H3K36me3	Intergenic enhancer	Frequency of 4-mer end motifs	Full region	2223	-0.00482369
K4_intragenic_Endmotif_Freq.GGTA	H3K4me3	Intragenic enhancer	Frequency of 4-mer end motifs	Full region	2224	-0.00484957
K4_intergenic_Endmotif_Freq.GCAC	H3K4me3	Intergenic enhancer	Frequency of 4-mer end motifs	Full region	2225	-0.00485221
K36_intragenic_Endmotif_Freq.TTGA	H3K36me3	Intragenic enhancer	Frequency of 4-mer end motifs	Full region	2226	-0.0048567
K36_intergenic_Endmotif_Freq.AATC	H3K36me3	Intergenic enhancer	Frequency of 4-mer end motifs	Full region	2227	-0.00486379
K27_intergenic_Endmotif_Freq.TCAG	H3K27ac	Intergenic enhancer	Frequency of 4-mer end motifs	Full region	2228	-0.00486425
K27_intragenic_Endmotif_Freq.ATTG	H3K27ac	Intragenic enhancer	Frequency of 4-mer end motifs	Full region	2229	-0.00486971
K4_intragenic_Endmotif_Freq.TGAT	H3K4me3	Intragenic enhancer	Frequency of 4-mer end motifs	Full region	2230	-0.00487668
K36_intragenic_Endmotif_Freq.AACG	H3K36me3	Intragenic enhancer	Frequency of 4-mer end motifs	Full region	2231	-0.00487824
K36_intragenic_Endmotif_Freq.AGAC	H3K36me3	Intragenic enhancer	Frequency of 4-mer end motifs	Full region	2232	-0.00487873
K4_intragenic_Endmotif_Freq.CGCC	H3K4me3	Intragenic enhancer	Frequency of 4-mer end motifs	Full region	2233	-0.00487937
K27_intergenic_Endmotif_Freq.TTGG	H3K27ac	Intergenic enhancer	Frequency of 4-mer end motifs	Full region	2234	-0.00488131
K4_intragenic_Endmotif_Freq.CAGT	H3K4me3	Intragenic enhancer	Frequency of 4-mer end motifs	Full region	2235	-0.00488322
K4_intragenic_Endmotif_Freq.TCCA	H3K4me3	Intragenic enhancer	Frequency of 4-mer end motifs	Full region	2236	-0.00488372
K27_intergenic_Endmotif_Freq.ATCC	H3K27ac	Intergenic enhancer	Frequency of 4-mer end motifs	Full region	2237	-0.00489541
K4_intergenic_Endmotif_Freq.CGTG	H3K4me3	Intergenic enhancer	Frequency of 4-mer end motifs	Full region	2238	-0.00489985
K4_intragenic_Endmotif_Freq.CTTA	H3K4me3	Intragenic enhancer	Frequency of 4-mer end motifs	Full region	2239	-0.00491329
K4_intergenic_Endmotif_Freq.GGGT	H3K4me3	Intergenic enhancer	Frequency of 4-mer end motifs	Full region	2240	-0.00491884
K27_intragenic_Endmotif_Freq.AGTA	H3K27ac	Intragenic enhancer	Frequency of 4-mer end motifs	Full region	2241	-0.00492198
K36_intergenic_Endmotif_Freq.CCCA	H3K36me3	Intergenic enhancer	Frequency of 4-mer end motifs	Full region	2242	-0.00492218
K27_intergenic_Endmotif_Freq.AAAG	H3K27ac	Intergenic enhancer	Frequency of 4-mer end motifs	Full region	2243	-0.00492388
K4_intragenic_Endmotif_Freq.TTCA	H3K4me3	Intragenic enhancer	Frequency of 4-mer end motifs	Full region	2244	-0.00493131
K4_intergenic_Endmotif_Freq.ACTC	H3K4me3	Intergenic enhancer	Frequency of 4-mer end motifs	Full region	2245	-0.00493983
K36_intergenic_Endmotif_Freq.GTTG	H3K36me3	Intergenic enhancer	Frequency of 4-mer end motifs	Full region	2246	-0.00494267
K4_intergenic_Endmotif_Freq.TGAA	H3K4me3	Intergenic enhancer	Frequency of 4-mer end motifs	Full region	2247	-0.00494563
K36_intragenic_Endmotif_Freq.GGGA	H3K36me3	Intragenic enhancer	Frequency of 4-mer end motifs	Full region	2248	-0.00494708
K4_intragenic_Endmotif_Freq.ACTT	H3K4me3	Intragenic enhancer	Frequency of 4-mer end motifs	Full region	2249	-0.00495273
K36_intergenic_Endmotif_Freq.CCGA	H3K36me3	Intergenic enhancer	Frequency of 4-mer end motifs	Full region	2250	-0.00497023
K36_intergenic_Endmotif_Freq.GGGA	H3K36me3	Intergenic enhancer	Frequency of 4-mer end motifs	Full region	2251	-0.00497379
K4_intragenic_Endmotif_Freq.CACG	H3K4me3	Intragenic enhancer	Frequency of 4-mer end motifs	Full region	2252	-0.00497438
K27_intragenic_Endmotif_Freq.GTCC	H3K27ac	Intragenic enhancer	Frequency of 4-mer end motifs	Full region	2253	-0.00497589
K4_intergenic_Endmotif_Freq.GCGA	H3K4me3	Intergenic enhancer	Frequency of 4-mer end motifs	Full region	2254	-0.00498035
K36_intragenic_Endmotif_Freq.CCTC	H3K36me3	Intragenic enhancer	Frequency of 4-mer end motifs	Full region	2255	-0.00498067
K4_intergenic_Endmotif_Freq.TGAC	H3K4me3	Intergenic enhancer	Frequency of 4-mer end motifs	Full region	2256	-0.00499174
K4_intergenic_Endmotif_Freq.CGAA	H3K4me3	Intergenic enhancer	Frequency of 4-mer end motifs	Full region	2257	-0.00500225
K4_intergenic_Endmotif_Freq.GCAA	H3K4me3	Intergenic enhancer	Frequency of 4-mer end motifs	Full region	2258	-0.00501068
K27_intragenic_Endmotif_Freq.AAAG	H3K27ac	Intragenic enhancer	Frequency of 4-mer end motifs	Full region	2259	-0.00501981
K4_intragenic_Endmotif_Freq.GGTT	H3K4me3	Intragenic enhancer	Frequency of 4-mer end motifs	Full region	2260	-0.00503697
K27_intergenic_Endmotif_Freq.GGAC	H3K27ac	Intergenic enhancer	Frequency of 4-mer end motifs	Full region	2261	-0.00504289
K36_intergenic_Endmotif_Freq.ACGA	H3K36me3	Intergenic enhancer	Frequency of 4-mer end motifs	Full region	2262	-0.0050495
K36_intergenic_Endmotif_Freq.TTGA	H3K36me3	Intergenic enhancer	Frequency of 4-mer end motifs	Full region	2263	-0.00505615
K4_intergenic_Endmotif_Freq.CCAT	H3K4me3	Intergenic enhancer	Frequency of 4-mer end motifs	Full region	2264	-0.00506418
K4_intergenic_Endmotif_Freq.AAAA	H3K4me3	Intergenic enhancer	Frequency of 4-mer end motifs	Full region	2265	-0.00507342
K4_intergenic_Endmotif_Freq.GCAT	H3K4me3	Intergenic enhancer	Frequency of 4-mer end motifs	Full region	2266	-0.00510106
K36_intragenic_Endmotif_Freq.AATT	H3K36me3	Intragenic enhancer	Frequency of 4-mer end motifs	Full region	2267	-0.0051106
K36_intergenic_Endmotif_Freq.CGAC	H3K36me3	Intergenic enhancer	Frequency of 4-mer end motifs	Full region	2268	-0.00511537
K27_intragenic_Endmotif_Freq.TAGT	H3K27ac	Intragenic enhancer	Frequency of 4-mer end motifs	Full region	2269	-0.00511606
K4_intergenic_Endmotif_Freq.GCCT	H3K4me3	Intergenic enhancer	Frequency of 4-mer end motifs	Full region	2270	-0.00511654
K4_intragenic_Endmotif_Freq.GCAG	H3K4me3	Intragenic enhancer	Frequency of 4-mer end motifs	Full region	2271	-0.00512525
K36_intragenic_Endmotif_Freq.TCCG	H3K36me3	Intragenic enhancer	Frequency of 4-mer end motifs	Full region	2272	-0.00513397
K4_intragenic_Endmotif_Freq.TTTG	H3K4me3	Intragenic enhancer	Frequency of 4-mer end motifs	Full region	2273	-0.00515545
K4_intragenic_Endmotif_Freq.TGGC	H3K4me3	Intragenic enhancer	Frequency of 4-mer end motifs	Full region	2274	-0.00515927
K36_intragenic_Endmotif_Freq.CCGA	H3K36me3	Intragenic enhancer	Frequency of 4-mer end motifs	Full region	2275	-0.00517378
K36_promoter_Endmotif_Freq.CCCT	H3K36me3	Promoter	Frequency of 4-mer end motifs	Full region	2276	-0.00517697
K36_intragenic_Endmotif_Freq.CAGA	H3K36me3	Intragenic enhancer	Frequency of 4-mer end motifs	Full region	2277	-0.00517707
K36_intergenic_Endmotif_Freq.TTGC	H3K36me3	Intergenic enhancer	Frequency of 4-mer end motifs	Full region	2278	-0.00518964
K27_intergenic_Endmotif_Freq.TGGT	H3K27ac	Intergenic enhancer	Frequency of 4-mer end motifs	Full region	2279	-0.00519114
K4_intragenic_Endmotif_Freq.AAGG	H3K4me3	Intragenic enhancer	Frequency of 4-mer end motifs	Full region	2280	-0.00520063
K27_intragenic_Endmotif_Freq.ATCT	H3K27ac	Intragenic enhancer	Frequency of 4-mer end motifs	Full region	2281	-0.00520353
K4_intergenic_Endmotif_Freq.ATCC	H3K4me3	Intergenic enhancer	Frequency of 4-mer end motifs	Full region	2282	-0.00521181
K4_intragenic_Endmotif_Freq.AAGT	H3K4me3	Intragenic enhancer	Frequency of 4-mer end motifs	Full region	2283	-0.00521267
K36_intragenic_Endmotif_Freq.TGGA	H3K36me3	Intragenic enhancer	Frequency of 4-mer end motifs	Full region	2284	-0.00521397
K27_intragenic_FragFreq_160_200	H3K27ac	Intragenic enhancer	Frequency of fragment lengths 160–200 bp	Full region	2285	-0.0052141
K4_intergenic_Endmotif_Freq.TATA	H3K4me3	Intergenic enhancer	Frequency of 4-mer end motifs	Full region	2286	-0.00522315
K4_intragenic_Endmotif_Freq.AACA	H3K4me3	Intragenic enhancer	Frequency of 4-mer end motifs	Full region	2287	-0.0052234
K27_intergenic_Endmotif_Freq.CCTG	H3K27ac	Intergenic enhancer	Frequency of 4-mer end motifs	Full region	2288	-0.00522488
K27_intergenic_Endmotif_Freq.CTTT	H3K27ac	Intergenic enhancer	Frequency of 4-mer end motifs	Full region	2289	-0.00523475
K4_intergenic_Endmotif_Freq.CGGA	H3K4me3	Intergenic enhancer	Frequency of 4-mer end motifs	Full region	2290	-0.00523558
K36_intragenic_FragFreq_400_440	H3K36me3	Intragenic enhancer	Frequency of fragment lengths 400–440 bp	Full region	2291	-0.00524664
K36_intergenic_Endmotif_Freq.ACCG	H3K36me3	Intergenic enhancer	Frequency of 4-mer end motifs	Full region	2292	-0.0052529
K4_intergenic_Endmotif_Freq.AATG	H3K4me3	Intergenic enhancer	Frequency of 4-mer end motifs	Full region	2293	-0.00525596
K36_intragenic_FragFreq_80_120	H3K36me3	Intragenic enhancer	Frequency of fragment lengths 80–120 bp	Full region	2294	-0.00525793
K27_intragenic_Endmotif_Freq.ACGT	H3K27ac	Intragenic enhancer	Frequency of 4-mer end motifs	Full region	2295	-0.0052895
K27_intergenic_Endmotif_Freq.GACT	H3K27ac	Intergenic enhancer	Frequency of 4-mer end motifs	Full region	2296	-0.0053049
K27_intergenic_Endmotif_Freq.TGTG	H3K27ac	Intergenic enhancer	Frequency of 4-mer end motifs	Full region	2297	-0.00530621
K4_intergenic_Endmotif_Freq.AGTA	H3K4me3	Intergenic enhancer	Frequency of 4-mer end motifs	Full region	2298	-0.00530693
K27_intergenic_Endmotif_Freq.CGAA	H3K27ac	Intergenic enhancer	Frequency of 4-mer end motifs	Full region	2299	-0.00530717
K36_intergenic_Endmotif_Freq.TTAG	H3K36me3	Intergenic enhancer	Frequency of 4-mer end motifs	Full region	2300	-0.00530891
K36_intergenic_Endmotif_Freq.AGCC	H3K36me3	Intergenic enhancer	Frequency of 4-mer end motifs	Full region	2301	-0.00531576
K36_intergenic_Endmotif_Freq.CGTA	H3K36me3	Intergenic enhancer	Frequency of 4-mer end motifs	Full region	2302	-0.00533054
K4_intragenic_Endmotif_Freq.TGAC	H3K4me3	Intragenic enhancer	Frequency of 4-mer end motifs	Full region	2303	-0.00533137
K36_intragenic_Endmotif_Freq.ATTA	H3K36me3	Intragenic enhancer	Frequency of 4-mer end motifs	Full region	2304	-0.00533396
K27_intragenic_Endmotif_Freq.ATGT	H3K27ac	Intragenic enhancer	Frequency of 4-mer end motifs	Full region	2305	-0.00533861
K36_intragenic_Endmotif_Freq.GAGG	H3K36me3	Intragenic enhancer	Frequency of 4-mer end motifs	Full region	2306	-0.00534089
K27_intergenic_Endmotif_Freq.CGCC	H3K27ac	Intergenic enhancer	Frequency of 4-mer end motifs	Full region	2307	-0.00534873
K27_intergenic_Endmotif_Freq.ACAA	H3K27ac	Intergenic enhancer	Frequency of 4-mer end motifs	Full region	2308	-0.00535699
K36_intragenic_Endmotif_Freq.TGGT	H3K36me3	Intragenic enhancer	Frequency of 4-mer end motifs	Full region	2309	-0.00536647
K36_intragenic_Endmotif_Freq.GCAC	H3K36me3	Intragenic enhancer	Frequency of 4-mer end motifs	Full region	2310	-0.00537517
K4_intergenic_Endmotif_Freq.AGGC	H3K4me3	Intergenic enhancer	Frequency of 4-mer end motifs	Full region	2311	-0.00538193
K4_intergenic_Endmotif_Freq.AATA	H3K4me3	Intergenic enhancer	Frequency of 4-mer end motifs	Full region	2312	-0.00538373
K4_intragenic_Endmotif_Freq.TATT	H3K4me3	Intragenic enhancer	Frequency of 4-mer end motifs	Full region	2313	-0.0053844
K27_intragenic_Endmotif_Freq.TATC	H3K27ac	Intragenic enhancer	Frequency of 4-mer end motifs	Full region	2314	-0.00542889
K36_intergenic_Endmotif_Freq.ACCA	H3K36me3	Intergenic enhancer	Frequency of 4-mer end motifs	Full region	2315	-0.00543601
K4_intergenic_Endmotif_Freq.AATC	H3K4me3	Intergenic enhancer	Frequency of 4-mer end motifs	Full region	2316	-0.0054462
K36_intragenic_Endmotif_Freq.TCGA	H3K36me3	Intragenic enhancer	Frequency of 4-mer end motifs	Full region	2317	-0.00546234
K4_intragenic_Endmotif_Freq.GACA	H3K4me3	Intragenic enhancer	Frequency of 4-mer end motifs	Full region	2318	-0.00546455
K27_intragenic_Endmotif_Freq.ATCA	H3K27ac	Intragenic enhancer	Frequency of 4-mer end motifs	Full region	2319	-0.00547948
K4_intergenic_Endmotif_Freq.CCTT	H3K4me3	Intergenic enhancer	Frequency of 4-mer end motifs	Full region	2320	-0.00548691
K36_intergenic_Endmotif_Freq.AGGG	H3K36me3	Intergenic enhancer	Frequency of 4-mer end motifs	Full region	2321	-0.00548889
K4_intergenic_Endmotif_Freq.GCTA	H3K4me3	Intergenic enhancer	Frequency of 4-mer end motifs	Full region	2322	-0.00549802
K4_intragenic_Endmotif_Freq.ATTT	H3K4me3	Intragenic enhancer	Frequency of 4-mer end motifs	Full region	2323	-0.00549967
K36_intergenic_Endmotif_Freq.GGTA	H3K36me3	Intergenic enhancer	Frequency of 4-mer end motifs	Full region	2324	-0.00550563
K27_intergenic_Endmotif_Freq.GCTG	H3K27ac	Intergenic enhancer	Frequency of 4-mer end motifs	Full region	2325	-0.00553478
K4_intragenic_Endmotif_Freq.GGAG	H3K4me3	Intragenic enhancer	Frequency of 4-mer end motifs	Full region	2326	-0.00553557
K27_intergenic_Endmotif_Freq.GAAG	H3K27ac	Intergenic enhancer	Frequency of 4-mer end motifs	Full region	2327	-0.00554163
K27_intragenic_Endmotif_Freq.ATAT	H3K27ac	Intragenic enhancer	Frequency of 4-mer end motifs	Full region	2328	-0.00554525
K27_intergenic_Endmotif_Freq.GCAC	H3K27ac	Intergenic enhancer	Frequency of 4-mer end motifs	Full region	2329	-0.00555385
K4_intergenic_Endmotif_Freq.TAAT	H3K4me3	Intergenic enhancer	Frequency of 4-mer end motifs	Full region	2330	-0.00555388
K36_intragenic_Endmotif_Freq.TTCA	H3K36me3	Intragenic enhancer	Frequency of 4-mer end motifs	Full region	2331	-0.00556758
K27_intragenic_Endmotif_Freq.ATTC	H3K27ac	Intragenic enhancer	Frequency of 4-mer end motifs	Full region	2332	-0.00556884
K36_intergenic_Endmotif_Freq.CAGA	H3K36me3	Intergenic enhancer	Frequency of 4-mer end motifs	Full region	2333	-0.00557413
K27_intergenic_Endmotif_Freq.ACTA	H3K27ac	Intergenic enhancer	Frequency of 4-mer end motifs	Full region	2334	-0.00558416
K36_genebody_Endmotif_Freq.TTCC	H3K36me3	Gene body	Frequency of 4-mer end motifs	Full region	2335	-0.00558533
K27_intragenic_Endmotif_Freq.GCGG	H3K27ac	Intragenic enhancer	Frequency of 4-mer end motifs	Full region	2336	-0.00559633
K36_intergenic_Endmotif_Freq.TTAC	H3K36me3	Intergenic enhancer	Frequency of 4-mer end motifs	Full region	2337	-0.00559836
K36_intergenic_Endmotif_Freq.CTTG	H3K36me3	Intergenic enhancer	Frequency of 4-mer end motifs	Full region	2338	-0.00560076
K27_intragenic_Endmotif_Freq.AAGC	H3K27ac	Intragenic enhancer	Frequency of 4-mer end motifs	Full region	2339	-0.0056123
K27_intergenic_Endmotif_Freq.TAAA	H3K27ac	Intergenic enhancer	Frequency of 4-mer end motifs	Full region	2340	-0.00561976
K4_intragenic_Endmotif_Freq.GGCC	H3K4me3	Intragenic enhancer	Frequency of 4-mer end motifs	Full region	2341	-0.00563643
K27_intragenic_Endmotif_Freq.GTCA	H3K27ac	Intragenic enhancer	Frequency of 4-mer end motifs	Full region	2342	-0.00564433
K27_intragenic_Endmotif_Freq.AGCC	H3K27ac	Intragenic enhancer	Frequency of 4-mer end motifs	Full region	2343	-0.00565863
K4_intragenic_Endmotif_Freq.CGGA	H3K4me3	Intragenic enhancer	Frequency of 4-mer end motifs	Full region	2344	-0.00566222
K4_intergenic_Endmotif_Freq.CTAT	H3K4me3	Intergenic enhancer	Frequency of 4-mer end motifs	Full region	2345	-0.00568392
K36_intergenic_Endmotif_Freq.TCGC	H3K36me3	Intergenic enhancer	Frequency of 4-mer end motifs	Full region	2346	-0.00570669
K36_intergenic_Endmotif_Freq.CGCC	H3K36me3	Intergenic enhancer	Frequency of 4-mer end motifs	Full region	2347	-0.00570754
K27_intragenic_Endmotif_Freq.GCCC	H3K27ac	Intragenic enhancer	Frequency of 4-mer end motifs	Full region	2348	-0.00572554
K4_intragenic_Endmotif_Freq.GTAA	H3K4me3	Intragenic enhancer	Frequency of 4-mer end motifs	Full region	2349	-0.00573609
K36_intragenic_Endmotif_Freq.CGAG	H3K36me3	Intragenic enhancer	Frequency of 4-mer end motifs	Full region	2350	-0.00573889
K27_intergenic_Endmotif_Freq.GACA	H3K27ac	Intergenic enhancer	Frequency of 4-mer end motifs	Full region	2351	-0.00574305
K27_intergenic_Endmotif_Freq.CTTC	H3K27ac	Intergenic enhancer	Frequency of 4-mer end motifs	Full region	2352	-0.00575751
K27_intragenic_Endmotif_Freq.GGTT	H3K27ac	Intragenic enhancer	Frequency of 4-mer end motifs	Full region	2353	-0.00576247
K27_intergenic_Endmotif_Freq.ATTA	H3K27ac	Intergenic enhancer	Frequency of 4-mer end motifs	Full region	2354	-0.00576275
K4_intergenic_Endmotif_Freq.TCGG	H3K4me3	Intergenic enhancer	Frequency of 4-mer end motifs	Full region	2355	-0.00577018
K4_intergenic_Endmotif_Freq.CAAG	H3K4me3	Intergenic enhancer	Frequency of 4-mer end motifs	Full region	2356	-0.00579573
K4_intragenic_Endmotif_Freq.GTCA	H3K4me3	Intragenic enhancer	Frequency of 4-mer end motifs	Full region	2357	-0.00579764
K36_intragenic_Endmotif_Freq.CCCC	H3K36me3	Intragenic enhancer	Frequency of 4-mer end motifs	Full region	2358	-0.00580397
K4_intragenic_Endmotif_Freq.ATAT	H3K4me3	Intragenic enhancer	Frequency of 4-mer end motifs	Full region	2359	-0.00582797
K27_intragenic_Endmotif_Freq.GTAA	H3K27ac	Intragenic enhancer	Frequency of 4-mer end motifs	Full region	2360	-0.0058302
K36_intragenic_Endmotif_Freq.GGTT	H3K36me3	Intragenic enhancer	Frequency of 4-mer end motifs	Full region	2361	-0.0058338
K4_intragenic_FragFreq_160_200	H3K4me3	Intragenic enhancer	Frequency of fragment lengths 160–200 bp	Full region	2362	-0.00583724
K27_intragenic_Endmotif_Freq.TTTA	H3K27ac	Intragenic enhancer	Frequency of 4-mer end motifs	Full region	2363	-0.00584215
K36_intergenic_Endmotif_Freq.CCGT	H3K36me3	Intergenic enhancer	Frequency of 4-mer end motifs	Full region	2364	-0.00584699
K36_intragenic_Endmotif_Freq.GCAA	H3K36me3	Intragenic enhancer	Frequency of 4-mer end motifs	Full region	2365	-0.00585384
K36_intragenic_Endmotif_Freq.ATTG	H3K36me3	Intragenic enhancer	Frequency of 4-mer end motifs	Full region	2366	-0.00585392
K27_intragenic_Endmotif_Freq.TCAG	H3K27ac	Intragenic enhancer	Frequency of 4-mer end motifs	Full region	2367	-0.00585466
K36_intragenic_Endmotif_Freq.GGCC	H3K36me3	Intragenic enhancer	Frequency of 4-mer end motifs	Full region	2368	-0.00585688
K4_intergenic_Endmotif_Freq.AAGA	H3K4me3	Intergenic enhancer	Frequency of 4-mer end motifs	Full region	2369	-0.00586804
K4_intragenic_Endmotif_Freq.AATG	H3K4me3	Intragenic enhancer	Frequency of 4-mer end motifs	Full region	2370	-0.00588365
K4_intragenic_Endmotif_Freq.CGCA	H3K4me3	Intragenic enhancer	Frequency of 4-mer end motifs	Full region	2371	-0.00589147
K4_intergenic_Endmotif_Freq.TGCA	H3K4me3	Intergenic enhancer	Frequency of 4-mer end motifs	Full region	2372	-0.00589274
K4_intergenic_Endmotif_Freq.AAAC	H3K4me3	Intergenic enhancer	Frequency of 4-mer end motifs	Full region	2373	-0.00589305
K4_intragenic_Endmotif_Freq.TCCT	H3K4me3	Intragenic enhancer	Frequency of 4-mer end motifs	Full region	2374	-0.00589985
K27_intergenic_Endmotif_Freq.TAGG	H3K27ac	Intergenic enhancer	Frequency of 4-mer end motifs	Full region	2375	-0.00591216
K36_intergenic_Endmotif_Freq.TAGT	H3K36me3	Intergenic enhancer	Frequency of 4-mer end motifs	Full region	2376	-0.00591426
K36_intergenic_Endmotif_Freq.GTCT	H3K36me3	Intergenic enhancer	Frequency of 4-mer end motifs	Full region	2377	-0.0059215
K36_intergenic_Endmotif_Freq.CTCG	H3K36me3	Intergenic enhancer	Frequency of 4-mer end motifs	Full region	2378	-0.00592367
K27_intragenic_Endmotif_Freq.GGGC	H3K27ac	Intragenic enhancer	Frequency of 4-mer end motifs	Full region	2379	-0.00593424
K27_intergenic_Endmotif_Freq.CTCC	H3K27ac	Intergenic enhancer	Frequency of 4-mer end motifs	Full region	2380	-0.00593868
K4_intergenic_Endmotif_Freq.GTCC	H3K4me3	Intergenic enhancer	Frequency of 4-mer end motifs	Full region	2381	-0.00593906
K36_intragenic_Endmotif_Freq.GCTT	H3K36me3	Intragenic enhancer	Frequency of 4-mer end motifs	Full region	2382	-0.00596073
K4_intragenic_Endmotif_Freq.ACAC	H3K4me3	Intragenic enhancer	Frequency of 4-mer end motifs	Full region	2383	-0.00597092
K27_intragenic_Endmotif_Freq.ACTG	H3K27ac	Intragenic enhancer	Frequency of 4-mer end motifs	Full region	2384	-0.00597579
K4_intragenic_Endmotif_Freq.ACTG	H3K4me3	Intragenic enhancer	Frequency of 4-mer end motifs	Full region	2385	-0.00598013
K4_intergenic_Endmotif_Freq.TGGG	H3K4me3	Intergenic enhancer	Frequency of 4-mer end motifs	Full region	2386	-0.00598054
K27_intragenic_Endmotif_Freq.GTGA	H3K27ac	Intragenic enhancer	Frequency of 4-mer end motifs	Full region	2387	-0.00598683
K4_intergenic_Endmotif_Freq.ACGA	H3K4me3	Intergenic enhancer	Frequency of 4-mer end motifs	Full region	2388	-0.00599701
K27_intragenic_Endmotif_Freq.AAAA	H3K27ac	Intragenic enhancer	Frequency of 4-mer end motifs	Full region	2389	-0.00599725
K4_intragenic_Endmotif_Freq.TGTA	H3K4me3	Intragenic enhancer	Frequency of 4-mer end motifs	Full region	2390	-0.00600129
K4_intragenic_Endmotif_Freq.TACG	H3K4me3	Intragenic enhancer	Frequency of 4-mer end motifs	Full region	2391	-0.00600589
K36_intergenic_Endmotif_Freq.AGAC	H3K36me3	Intergenic enhancer	Frequency of 4-mer end motifs	Full region	2392	-0.00601146
K4_intergenic_Endmotif_Freq.TTTG	H3K4me3	Intergenic enhancer	Frequency of 4-mer end motifs	Full region	2393	-0.00601885
K36_intergenic_Endmotif_Freq.TAGA	H3K36me3	Intergenic enhancer	Frequency of 4-mer end motifs	Full region	2394	-0.0060204
K4_intergenic_Endmotif_Freq.CAAT	H3K4me3	Intergenic enhancer	Frequency of 4-mer end motifs	Full region	2395	-0.00602072
K27_intragenic_Endmotif_Freq.GAGC	H3K27ac	Intragenic enhancer	Frequency of 4-mer end motifs	Full region	2396	-0.00602492
K4_intragenic_Endmotif_Freq.GACT	H3K4me3	Intragenic enhancer	Frequency of 4-mer end motifs	Full region	2397	-0.00602647
K27_intragenic_Endmotif_Freq.TACT	H3K27ac	Intragenic enhancer	Frequency of 4-mer end motifs	Full region	2398	-0.00602886
K36_intergenic_Endmotif_Freq.CCTC	H3K36me3	Intergenic enhancer	Frequency of 4-mer end motifs	Full region	2399	-0.00602946
K4_intragenic_Endmotif_Freq.TAGC	H3K4me3	Intragenic enhancer	Frequency of 4-mer end motifs	Full region	2400	-0.0060349
K36_intragenic_Endmotif_Freq.AAGC	H3K36me3	Intragenic enhancer	Frequency of 4-mer end motifs	Full region	2401	-0.00605828
K36_intragenic_Endmotif_Freq.ATAG	H3K36me3	Intragenic enhancer	Frequency of 4-mer end motifs	Full region	2402	-0.00605987
K27_intragenic_Endmotif_Freq.ACAT	H3K27ac	Intragenic enhancer	Frequency of 4-mer end motifs	Full region	2403	-0.00606084
K27_intergenic_Endmotif_Freq.CAGG	H3K27ac	Intergenic enhancer	Frequency of 4-mer end motifs	Full region	2404	-0.00606693
K27_intragenic_Endmotif_Freq.TGTA	H3K27ac	Intragenic enhancer	Frequency of 4-mer end motifs	Full region	2405	-0.00606993
K36_intragenic_Endmotif_Freq.AAAT	H3K36me3	Intragenic enhancer	Frequency of 4-mer end motifs	Full region	2406	-0.00607368
K27_genebody_Endmotif_Freq.CCTA	H3K27ac	Gene body	Frequency of 4-mer end motifs	Full region	2407	-0.00607612
K4_intergenic_Endmotif_Freq.CATG	H3K4me3	Intergenic enhancer	Frequency of 4-mer end motifs	Full region	2408	-0.00608609
K27_intergenic_Endmotif_Freq.TAAT	H3K27ac	Intergenic enhancer	Frequency of 4-mer end motifs	Full region	2409	-0.00608664
K27_intragenic_Endmotif_Freq.CGTA	H3K27ac	Intragenic enhancer	Frequency of 4-mer end motifs	Full region	2410	-0.00608892
K27_intragenic_Endmotif_Freq.CTGA	H3K27ac	Intragenic enhancer	Frequency of 4-mer end motifs	Full region	2411	-0.0060984
K36_genebody_Endmotif_Freq.CAGA	H3K36me3	Gene body	Frequency of 4-mer end motifs	Full region	2412	-0.006099
K36_intergenic_Endmotif_Freq.GCTG	H3K36me3	Intergenic enhancer	Frequency of 4-mer end motifs	Full region	2413	-0.00609954
K4_intragenic_Endmotif_Freq.TCTT	H3K4me3	Intragenic enhancer	Frequency of 4-mer end motifs	Full region	2414	-0.00610604
K4_intergenic_Endmotif_Freq.ATGT	H3K4me3	Intergenic enhancer	Frequency of 4-mer end motifs	Full region	2415	-0.00611525
K36_intergenic_Endmotif_Freq.ATAA	H3K36me3	Intergenic enhancer	Frequency of 4-mer end motifs	Full region	2416	-0.00611606
K4_intragenic_Endmotif_Freq.CATC	H3K4me3	Intragenic enhancer	Frequency of 4-mer end motifs	Full region	2417	-0.00613528
K4_intragenic_Endmotif_Freq.ATAG	H3K4me3	Intragenic enhancer	Frequency of 4-mer end motifs	Full region	2418	-0.00614069
K27_intragenic_Endmotif_Freq.CGCA	H3K27ac	Intragenic enhancer	Frequency of 4-mer end motifs	Full region	2419	-0.00615718
K27_intergenic_Endmotif_Freq.GCAG	H3K27ac	Intergenic enhancer	Frequency of 4-mer end motifs	Full region	2420	-0.00617471
K4_intergenic_Endmotif_Freq.TAGC	H3K4me3	Intergenic enhancer	Frequency of 4-mer end motifs	Full region	2421	-0.00618617
K36_genebody_Endmotif_Freq.CTTT	H3K36me3	Gene body	Frequency of 4-mer end motifs	Full region	2422	-0.00619104
K36_genebody_Endmotif_Freq.CTAG	H3K36me3	Gene body	Frequency of 4-mer end motifs	Full region	2423	-0.00619448
K36_promoter_Endmotif_Freq.CCAT	H3K36me3	Promoter	Frequency of 4-mer end motifs	Full region	2424	-0.00619569
K36_intergenic_Endmotif_Freq.GGCT	H3K36me3	Intergenic enhancer	Frequency of 4-mer end motifs	Full region	2425	-0.00620708
K27_intergenic_Endmotif_Freq.GCGG	H3K27ac	Intergenic enhancer	Frequency of 4-mer end motifs	Full region	2426	-0.00620928
K36_intergenic_Endmotif_Freq.CTCA	H3K36me3	Intergenic enhancer	Frequency of 4-mer end motifs	Full region	2427	-0.00621627
K36_intergenic_Endmotif_Freq.CGAG	H3K36me3	Intergenic enhancer	Frequency of 4-mer end motifs	Full region	2428	-0.00622008
K4_intergenic_Endmotif_Freq.CTTA	H3K4me3	Intergenic enhancer	Frequency of 4-mer end motifs	Full region	2429	-0.00622313
K4_intergenic_Endmotif_Freq.TTAT	H3K4me3	Intergenic enhancer	Frequency of 4-mer end motifs	Full region	2430	-0.00622372
K4_intergenic_Endmotif_Freq.GTGC	H3K4me3	Intergenic enhancer	Frequency of 4-mer end motifs	Full region	2431	-0.0062249
K4_intragenic_Endmotif_Freq.GCGG	H3K4me3	Intragenic enhancer	Frequency of 4-mer end motifs	Full region	2432	-0.00623238
K36_intragenic_Endmotif_Freq.TGAG	H3K36me3	Intragenic enhancer	Frequency of 4-mer end motifs	Full region	2433	-0.00623284
K4_intergenic_Endmotif_Freq.GAGT	H3K4me3	Intergenic enhancer	Frequency of 4-mer end motifs	Full region	2434	-0.00623319
K4_intergenic_Endmotif_Freq.CCCA	H3K4me3	Intergenic enhancer	Frequency of 4-mer end motifs	Full region	2435	-0.00623953
K36_intergenic_FragFreq_400_440	H3K36me3	Intergenic enhancer	Frequency of fragment lengths 400–440 bp	Full region	2436	-0.00623997
K4_intragenic_Endmotif_Freq.AGGG	H3K4me3	Intragenic enhancer	Frequency of 4-mer end motifs	Full region	2437	-0.00624175
K27_intragenic_Endmotif_Freq.GAAC	H3K27ac	Intragenic enhancer	Frequency of 4-mer end motifs	Full region	2438	-0.00624304
K27_intragenic_Endmotif_Freq.TGCC	H3K27ac	Intragenic enhancer	Frequency of 4-mer end motifs	Full region	2439	-0.00624486
K4_intragenic_Endmotif_Freq.TTGT	H3K4me3	Intragenic enhancer	Frequency of 4-mer end motifs	Full region	2440	-0.00624743
K36_intragenic_Endmotif_Freq.GGAC	H3K36me3	Intragenic enhancer	Frequency of 4-mer end motifs	Full region	2441	-0.00624749
K27_intragenic_Endmotif_Freq.CGAG	H3K27ac	Intragenic enhancer	Frequency of 4-mer end motifs	Full region	2442	-0.00624809
K27_intragenic_Endmotif_Freq.TAGG	H3K27ac	Intragenic enhancer	Frequency of 4-mer end motifs	Full region	2443	-0.00626133
K27_intragenic_Endmotif_Freq.CCGT	H3K27ac	Intragenic enhancer	Frequency of 4-mer end motifs	Full region	2444	-0.00626298
K36_intragenic_Endmotif_Freq.ATAT	H3K36me3	Intragenic enhancer	Frequency of 4-mer end motifs	Full region	2445	-0.00626563
K36_genebody_Endmotif_Freq.GTTA	H3K36me3	Gene body	Frequency of 4-mer end motifs	Full region	2446	-0.00626804
K36_intergenic_Endmotif_Freq.CTGG	H3K36me3	Intergenic enhancer	Frequency of 4-mer end motifs	Full region	2447	-0.0062791
K36_intragenic_Endmotif_Freq.GTCT	H3K36me3	Intragenic enhancer	Frequency of 4-mer end motifs	Full region	2448	-0.00629197
K36_intragenic_Endmotif_Freq.TCAC	H3K36me3	Intragenic enhancer	Frequency of 4-mer end motifs	Full region	2449	-0.00629478
K36_intergenic_Endmotif_Freq.GGCC	H3K36me3	Intergenic enhancer	Frequency of 4-mer end motifs	Full region	2450	-0.00629831
K36_intragenic_Endmotif_Freq.ATTT	H3K36me3	Intragenic enhancer	Frequency of 4-mer end motifs	Full region	2451	-0.00631191
K4_intragenic_Endmotif_Freq.GATT	H3K4me3	Intragenic enhancer	Frequency of 4-mer end motifs	Full region	2452	-0.00633698
K36_intragenic_Endmotif_Freq.ACTC	H3K36me3	Intragenic enhancer	Frequency of 4-mer end motifs	Full region	2453	-0.00637501
K36_intragenic_Endmotif_Freq.ACCA	H3K36me3	Intragenic enhancer	Frequency of 4-mer end motifs	Full region	2454	-0.00638912
K27_intragenic_Endmotif_Freq.GTTG	H3K27ac	Intragenic enhancer	Frequency of 4-mer end motifs	Full region	2455	-0.00639015
K27_intergenic_Endmotif_Freq.ATAT	H3K27ac	Intergenic enhancer	Frequency of 4-mer end motifs	Full region	2456	-0.00639018
K36_intragenic_Endmotif_Freq.CACA	H3K36me3	Intragenic enhancer	Frequency of 4-mer end motifs	Full region	2457	-0.00639051
K4_intragenic_Endmotif_Freq.TCCG	H3K4me3	Intragenic enhancer	Frequency of 4-mer end motifs	Full region	2458	-0.00639699
K27_intragenic_Endmotif_Freq.TATA	H3K27ac	Intragenic enhancer	Frequency of 4-mer end motifs	Full region	2459	-0.00640286
K36_intergenic_Endmotif_Freq.ACTC	H3K36me3	Intergenic enhancer	Frequency of 4-mer end motifs	Full region	2460	-0.00640397
K4_intergenic_Endmotif_Freq.CCGA	H3K4me3	Intergenic enhancer	Frequency of 4-mer end motifs	Full region	2461	-0.00640924
K27_intragenic_Endmotif_Freq.GAAG	H3K27ac	Intragenic enhancer	Frequency of 4-mer end motifs	Full region	2462	-0.00641244
K27_intergenic_Endmotif_Freq.TCAC	H3K27ac	Intergenic enhancer	Frequency of 4-mer end motifs	Full region	2463	-0.00641569
K36_intragenic_Endmotif_Freq.CTAC	H3K36me3	Intragenic enhancer	Frequency of 4-mer end motifs	Full region	2464	-0.00641795
K27_intragenic_Endmotif_Freq.CTTG	H3K27ac	Intragenic enhancer	Frequency of 4-mer end motifs	Full region	2465	-0.006418
K4_intergenic_Endmotif_Freq.TCGT	H3K4me3	Intergenic enhancer	Frequency of 4-mer end motifs	Full region	2466	-0.00641847
K27_intragenic_Endmotif_Freq.CTGT	H3K27ac	Intragenic enhancer	Frequency of 4-mer end motifs	Full region	2467	-0.00642062
K27_intragenic_Endmotif_Freq.TGGT	H3K27ac	Intragenic enhancer	Frequency of 4-mer end motifs	Full region	2468	-0.00643277
K36_intergenic_Endmotif_Freq.GCCC	H3K36me3	Intergenic enhancer	Frequency of 4-mer end motifs	Full region	2469	-0.00643377
K4_intergenic_Endmotif_Freq.AGCT	H3K4me3	Intergenic enhancer	Frequency of 4-mer end motifs	Full region	2470	-0.00644191
K36_intragenic_Endmotif_Freq.GTAC	H3K36me3	Intragenic enhancer	Frequency of 4-mer end motifs	Full region	2471	-0.00644448
K4_intergenic_Endmotif_Freq.GTGA	H3K4me3	Intergenic enhancer	Frequency of 4-mer end motifs	Full region	2472	-0.0064476
K36_promoter_Endmotif_Freq.ATAT	H3K36me3	Promoter	Frequency of 4-mer end motifs	Full region	2473	-0.00646398
K4_intragenic_Endmotif_Freq.GGGT	H3K4me3	Intragenic enhancer	Frequency of 4-mer end motifs	Full region	2474	-0.00646672
K27_intragenic_Endmotif_Freq.AGCT	H3K27ac	Intragenic enhancer	Frequency of 4-mer end motifs	Full region	2475	-0.00647016
K4_intragenic_Endmotif_Freq.GCCT	H3K4me3	Intragenic enhancer	Frequency of 4-mer end motifs	Full region	2476	-0.00647772
K36_intergenic_Endmotif_Freq.TTTG	H3K36me3	Intergenic enhancer	Frequency of 4-mer end motifs	Full region	2477	-0.00648939
K36_intragenic_Endmotif_Freq.CACC	H3K36me3	Intragenic enhancer	Frequency of 4-mer end motifs	Full region	2478	-0.00649125
K36_intergenic_Endmotif_Freq.TCAC	H3K36me3	Intergenic enhancer	Frequency of 4-mer end motifs	Full region	2479	-0.00649241
K4_intragenic_Endmotif_Freq.CGAG	H3K4me3	Intragenic enhancer	Frequency of 4-mer end motifs	Full region	2480	-0.00649477
K27_intragenic_Endmotif_Freq.GAAA	H3K27ac	Intragenic enhancer	Frequency of 4-mer end motifs	Full region	2481	-0.00649739
K27_intergenic_Endmotif_Freq.GTCA	H3K27ac	Intergenic enhancer	Frequency of 4-mer end motifs	Full region	2482	-0.00650449
K36_intragenic_Endmotif_Freq.CTGG	H3K36me3	Intragenic enhancer	Frequency of 4-mer end motifs	Full region	2483	-0.00650857
K36_intergenic_Endmotif_Freq.TGCG	H3K36me3	Intergenic enhancer	Frequency of 4-mer end motifs	Full region	2484	-0.00651736
K4_intragenic_Endmotif_Freq.CTAC	H3K4me3	Intragenic enhancer	Frequency of 4-mer end motifs	Full region	2485	-0.00652645
K27_intragenic_Endmotif_Freq.ACAC	H3K27ac	Intragenic enhancer	Frequency of 4-mer end motifs	Full region	2486	-0.00653657
K36_intergenic_Endmotif_Freq.CAGC	H3K36me3	Intergenic enhancer	Frequency of 4-mer end motifs	Full region	2487	-0.00654015
K27_intergenic_Endmotif_Freq.TGGC	H3K27ac	Intergenic enhancer	Frequency of 4-mer end motifs	Full region	2488	-0.00654445
K4_intragenic_Endmotif_Freq.GGCA	H3K4me3	Intragenic enhancer	Frequency of 4-mer end motifs	Full region	2489	-0.00654704
K4_intragenic_Endmotif_Freq.CAGG	H3K4me3	Intragenic enhancer	Frequency of 4-mer end motifs	Full region	2490	-0.00654773
K36_intragenic_Endmotif_Freq.ATCA	H3K36me3	Intragenic enhancer	Frequency of 4-mer end motifs	Full region	2491	-0.00655362
K4_intragenic_Endmotif_Freq.GGGA	H3K4me3	Intragenic enhancer	Frequency of 4-mer end motifs	Full region	2492	-0.00656185
K4_intragenic_Endmotif_Freq.TTCT	H3K4me3	Intragenic enhancer	Frequency of 4-mer end motifs	Full region	2493	-0.00658649
K36_intergenic_Endmotif_Freq.TGCC	H3K36me3	Intergenic enhancer	Frequency of 4-mer end motifs	Full region	2494	-0.00660815
K27_intragenic_Endmotif_Freq.TGTG	H3K27ac	Intragenic enhancer	Frequency of 4-mer end motifs	Full region	2495	-0.00661103
K36_intragenic_Endmotif_Freq.GACC	H3K36me3	Intragenic enhancer	Frequency of 4-mer end motifs	Full region	2496	-0.00662358
K36_intergenic_Endmotif_Freq.ATGA	H3K36me3	Intergenic enhancer	Frequency of 4-mer end motifs	Full region	2497	-0.00662483
K36_intergenic_Endmotif_Freq.TACC	H3K36me3	Intergenic enhancer	Frequency of 4-mer end motifs	Full region	2498	-0.00664173
K27_intragenic_Endmotif_Freq.TTTT	H3K27ac	Intragenic enhancer	Frequency of 4-mer end motifs	Full region	2499	-0.00664282
K36_intragenic_Endmotif_Freq.TGAT	H3K36me3	Intragenic enhancer	Frequency of 4-mer end motifs	Full region	2500	-0.0066439
K4_intragenic_Endmotif_Freq.GCTT	H3K4me3	Intragenic enhancer	Frequency of 4-mer end motifs	Full region	2501	-0.00664413
K36_intragenic_Endmotif_Freq.AGGT	H3K36me3	Intragenic enhancer	Frequency of 4-mer end motifs	Full region	2502	-0.00665591
K27_intragenic_Endmotif_Freq.CCCA	H3K27ac	Intragenic enhancer	Frequency of 4-mer end motifs	Full region	2503	-0.00666226
K4_intragenic_Endmotif_Freq.CTCA	H3K4me3	Intragenic enhancer	Frequency of 4-mer end motifs	Full region	2504	-0.00666617
K36_intergenic_Endmotif_Freq.CTGC	H3K36me3	Intergenic enhancer	Frequency of 4-mer end motifs	Full region	2505	-0.0066741
K4_genebody_Endmotif_Freq.CTTA	H3K4me3	Gene body	Frequency of 4-mer end motifs	Full region	2506	-0.00669332
K27_intragenic_FragFreq_400_440	H3K27ac	Intragenic enhancer	Frequency of fragment lengths 400–440 bp	Full region	2507	-0.00669502
K36_intergenic_Endmotif_Freq.GAGC	H3K36me3	Intergenic enhancer	Frequency of 4-mer end motifs	Full region	2508	-0.00669805
K36_intergenic_Endmotif_Freq.GTCA	H3K36me3	Intergenic enhancer	Frequency of 4-mer end motifs	Full region	2509	-0.00670956
K36_intergenic_Endmotif_Freq.CCAG	H3K36me3	Intergenic enhancer	Frequency of 4-mer end motifs	Full region	2510	-0.00671495
K27_intragenic_Endmotif_Freq.ACTT	H3K27ac	Intragenic enhancer	Frequency of 4-mer end motifs	Full region	2511	-0.00671532
K4_intragenic_Endmotif_Freq.ATCT	H3K4me3	Intragenic enhancer	Frequency of 4-mer end motifs	Full region	2512	-0.00672214
K27_intergenic_Endmotif_Freq.TCTC	H3K27ac	Intergenic enhancer	Frequency of 4-mer end motifs	Full region	2513	-0.00672333
K36_genebody_Endmotif_Freq.GTAT	H3K36me3	Gene body	Frequency of 4-mer end motifs	Full region	2514	-0.00673376
K4_intragenic_Endmotif_Freq.GAAC	H3K4me3	Intragenic enhancer	Frequency of 4-mer end motifs	Full region	2515	-0.00673397
K4_intergenic_Endmotif_Freq.ACAG	H3K4me3	Intergenic enhancer	Frequency of 4-mer end motifs	Full region	2516	-0.00675379
K36_intergenic_Endmotif_Freq.AGGA	H3K36me3	Intergenic enhancer	Frequency of 4-mer end motifs	Full region	2517	-0.00677035
K4_intragenic_Endmotif_Freq.CAGA	H3K4me3	Intragenic enhancer	Frequency of 4-mer end motifs	Full region	2518	-0.00678047
K27_intragenic_Endmotif_Freq.ATGG	H3K27ac	Intragenic enhancer	Frequency of 4-mer end motifs	Full region	2519	-0.00678843
K27_intergenic_Endmotif_Freq.GAAA	H3K27ac	Intergenic enhancer	Frequency of 4-mer end motifs	Full region	2520	-0.00679532
K36_intragenic_Endmotif_Freq.AGCC	H3K36me3	Intragenic enhancer	Frequency of 4-mer end motifs	Full region	2521	-0.00679609
K36_intragenic_Endmotif_Freq.GAGC	H3K36me3	Intragenic enhancer	Frequency of 4-mer end motifs	Full region	2522	-0.00681498
K4_intergenic_Endmotif_Freq.GACC	H3K4me3	Intergenic enhancer	Frequency of 4-mer end motifs	Full region	2523	-0.0068182
K27_intergenic_Endmotif_Freq.GTGG	H3K27ac	Intergenic enhancer	Frequency of 4-mer end motifs	Full region	2524	-0.00682162
K36_intragenic_Endmotif_Freq.ACTA	H3K36me3	Intragenic enhancer	Frequency of 4-mer end motifs	Full region	2525	-0.00683016
K4_intergenic_Endmotif_Freq.CAGC	H3K4me3	Intergenic enhancer	Frequency of 4-mer end motifs	Full region	2526	-0.00683874
K36_intragenic_Endmotif_Freq.GGCA	H3K36me3	Intragenic enhancer	Frequency of 4-mer end motifs	Full region	2527	-0.00685299
K36_intergenic_Endmotif_Freq.AGGC	H3K36me3	Intergenic enhancer	Frequency of 4-mer end motifs	Full region	2528	-0.00687709
K36_intergenic_Endmotif_Freq.TAAA	H3K36me3	Intergenic enhancer	Frequency of 4-mer end motifs	Full region	2529	-0.00688017
K36_intragenic_Endmotif_Freq.TATA	H3K36me3	Intragenic enhancer	Frequency of 4-mer end motifs	Full region	2530	-0.00688443
K36_intragenic_Endmotif_Freq.GTTT	H3K36me3	Intragenic enhancer	Frequency of 4-mer end motifs	Full region	2531	-0.00688849
K27_intragenic_Endmotif_Freq.GCAG	H3K27ac	Intragenic enhancer	Frequency of 4-mer end motifs	Full region	2532	-0.0068923
K27_intragenic_Endmotif_Freq.ACCT	H3K27ac	Intragenic enhancer	Frequency of 4-mer end motifs	Full region	2533	-0.00689428
K4_intragenic_Endmotif_Freq.CTGG	H3K4me3	Intragenic enhancer	Frequency of 4-mer end motifs	Full region	2534	-0.0069025
K27_intragenic_Endmotif_Freq.CTCA	H3K27ac	Intragenic enhancer	Frequency of 4-mer end motifs	Full region	2535	-0.00691111
K36_intergenic_Endmotif_Freq.CTAG	H3K36me3	Intergenic enhancer	Frequency of 4-mer end motifs	Full region	2536	-0.00692557
K27_intergenic_Endmotif_Freq.TTAT	H3K27ac	Intergenic enhancer	Frequency of 4-mer end motifs	Full region	2537	-0.00694355
K27_intragenic_Endmotif_Freq.GCAA	H3K27ac	Intragenic enhancer	Frequency of 4-mer end motifs	Full region	2538	-0.00695177
K36_intergenic_Endmotif_Freq.TGAG	H3K36me3	Intergenic enhancer	Frequency of 4-mer end motifs	Full region	2539	-0.00696562
K27_intragenic_Endmotif_Freq.CCTC	H3K27ac	Intragenic enhancer	Frequency of 4-mer end motifs	Full region	2540	-0.0069738
K36_intragenic_Endmotif_Freq.CTTT	H3K36me3	Intragenic enhancer	Frequency of 4-mer end motifs	Full region	2541	-0.00698926
K36_intragenic_Endmotif_Freq.CAGG	H3K36me3	Intragenic enhancer	Frequency of 4-mer end motifs	Full region	2542	-0.00699275
K36_intragenic_Endmotif_Freq.GTCC	H3K36me3	Intragenic enhancer	Frequency of 4-mer end motifs	Full region	2543	-0.00699463
K27_intergenic_Endmotif_Freq.GCTA	H3K27ac	Intergenic enhancer	Frequency of 4-mer end motifs	Full region	2544	-0.00701909
K27_intragenic_Endmotif_Freq.GCCG	H3K27ac	Intragenic enhancer	Frequency of 4-mer end motifs	Full region	2545	-0.00703388
K4_intragenic_Endmotif_Freq.CATG	H3K4me3	Intragenic enhancer	Frequency of 4-mer end motifs	Full region	2546	-0.00703647
K27_intragenic_Endmotif_Freq.ACTA	H3K27ac	Intragenic enhancer	Frequency of 4-mer end motifs	Full region	2547	-0.00703744
K4_intragenic_Endmotif_Freq.ATAA	H3K4me3	Intragenic enhancer	Frequency of 4-mer end motifs	Full region	2548	-0.00704476
K4_intergenic_Endmotif_Freq.GAAA	H3K4me3	Intergenic enhancer	Frequency of 4-mer end motifs	Full region	2549	-0.00704893
K36_intragenic_Endmotif_Freq.AGCA	H3K36me3	Intragenic enhancer	Frequency of 4-mer end motifs	Full region	2550	-0.00705856
K4_intergenic_Endmotif_Freq.TTCA	H3K4me3	Intergenic enhancer	Frequency of 4-mer end motifs	Full region	2551	-0.00705921
K4_intergenic_Endmotif_Freq.TTAA	H3K4me3	Intergenic enhancer	Frequency of 4-mer end motifs	Full region	2552	-0.00706359
K4_intragenic_Endmotif_Freq.AGGA	H3K4me3	Intragenic enhancer	Frequency of 4-mer end motifs	Full region	2553	-0.00706698
K27_intergenic_Endmotif_Freq.GCCA	H3K27ac	Intergenic enhancer	Frequency of 4-mer end motifs	Full region	2554	-0.00706902
K36_intergenic_Endmotif_Freq.GTGG	H3K36me3	Intergenic enhancer	Frequency of 4-mer end motifs	Full region	2555	-0.00706953
K27_intergenic_Endmotif_Freq.TCAA	H3K27ac	Intergenic enhancer	Frequency of 4-mer end motifs	Full region	2556	-0.00707755
K4_intragenic_Endmotif_Freq.CATA	H3K4me3	Intragenic enhancer	Frequency of 4-mer end motifs	Full region	2557	-0.00708766
K27_intergenic_Endmotif_Freq.CCTC	H3K27ac	Intergenic enhancer	Frequency of 4-mer end motifs	Full region	2558	-0.00709045
K36_intragenic_Endmotif_Freq.TAGG	H3K36me3	Intragenic enhancer	Frequency of 4-mer end motifs	Full region	2559	-0.00709112
K36_intragenic_Endmotif_Freq.TTGT	H3K36me3	Intragenic enhancer	Frequency of 4-mer end motifs	Full region	2560	-0.00709628
K4_intergenic_Endmotif_Freq.TGTT	H3K4me3	Intergenic enhancer	Frequency of 4-mer end motifs	Full region	2561	-0.00709932
K4_intragenic_Endmotif_Freq.CAAA	H3K4me3	Intragenic enhancer	Frequency of 4-mer end motifs	Full region	2562	-0.00711377
K27_intergenic_Endmotif_Freq.TCGT	H3K27ac	Intergenic enhancer	Frequency of 4-mer end motifs	Full region	2563	-0.00711484
K27_intragenic_Endmotif_Freq.CCAG	H3K27ac	Intragenic enhancer	Frequency of 4-mer end motifs	Full region	2564	-0.00711778
K36_intergenic_Endmotif_Freq.AAGA	H3K36me3	Intergenic enhancer	Frequency of 4-mer end motifs	Full region	2565	-0.00712878
K36_intragenic_Endmotif_Freq.CGTT	H3K36me3	Intragenic enhancer	Frequency of 4-mer end motifs	Full region	2566	-0.00713748
K4_intergenic_Endmotif_Freq.AGTG	H3K4me3	Intergenic enhancer	Frequency of 4-mer end motifs	Full region	2567	-0.00713791
K27_intragenic_Endmotif_Freq.TGCG	H3K27ac	Intragenic enhancer	Frequency of 4-mer end motifs	Full region	2568	-0.00715242
K27_intragenic_Endmotif_Freq.GCTA	H3K27ac	Intragenic enhancer	Frequency of 4-mer end motifs	Full region	2569	-0.00717205
K4_intragenic_Endmotif_Freq.CCGG	H3K4me3	Intragenic enhancer	Frequency of 4-mer end motifs	Full region	2570	-0.00718079
K4_intergenic_Endmotif_Freq.GGAT	H3K4me3	Intergenic enhancer	Frequency of 4-mer end motifs	Full region	2571	-0.00718103
K36_intergenic_Endmotif_Freq.AGTA	H3K36me3	Intergenic enhancer	Frequency of 4-mer end motifs	Full region	2572	-0.00718139
K36_intragenic_Endmotif_Freq.TCTG	H3K36me3	Intragenic enhancer	Frequency of 4-mer end motifs	Full region	2573	-0.00718297
K36_genebody_Endmotif_Freq.TAAC	H3K36me3	Gene body	Frequency of 4-mer end motifs	Full region	2574	-0.00719301
K4_intragenic_Endmotif_Freq.CCAC	H3K4me3	Intragenic enhancer	Frequency of 4-mer end motifs	Full region	2575	-0.00719444
K36_intragenic_Endmotif_Freq.TAGT	H3K36me3	Intragenic enhancer	Frequency of 4-mer end motifs	Full region	2576	-0.00719506
K27_intragenic_Endmotif_Freq.CTGC	H3K27ac	Intragenic enhancer	Frequency of 4-mer end motifs	Full region	2577	-0.00721617
K36_intergenic_Endmotif_Freq.CTTT	H3K36me3	Intergenic enhancer	Frequency of 4-mer end motifs	Full region	2578	-0.00723576
K27_intergenic_Endmotif_Freq.GGGT	H3K27ac	Intergenic enhancer	Frequency of 4-mer end motifs	Full region	2579	-0.00725355
K36_intergenic_Endmotif_Freq.GTAC	H3K36me3	Intergenic enhancer	Frequency of 4-mer end motifs	Full region	2580	-0.00725381
K4_intragenic_Endmotif_Freq.GCTG	H3K4me3	Intragenic enhancer	Frequency of 4-mer end motifs	Full region	2581	-0.00725551
K4_intergenic_Endmotif_Freq.CATT	H3K4me3	Intergenic enhancer	Frequency of 4-mer end motifs	Full region	2582	-0.00725965
K4_intragenic_Endmotif_Freq.AGCA	H3K4me3	Intragenic enhancer	Frequency of 4-mer end motifs	Full region	2583	-0.00726452
K27_intragenic_Endmotif_Freq.CCTA	H3K27ac	Intragenic enhancer	Frequency of 4-mer end motifs	Full region	2584	-0.00728149
K4_intergenic_Endmotif_Freq.ATAG	H3K4me3	Intergenic enhancer	Frequency of 4-mer end motifs	Full region	2585	-0.00728849
K4_intragenic_Endmotif_Freq.CAAG	H3K4me3	Intragenic enhancer	Frequency of 4-mer end motifs	Full region	2586	-0.00728981
K36_intragenic_Endmotif_Freq.AGGA	H3K36me3	Intragenic enhancer	Frequency of 4-mer end motifs	Full region	2587	-0.00729215
K4_intergenic_Endmotif_Freq.AGCA	H3K4me3	Intergenic enhancer	Frequency of 4-mer end motifs	Full region	2588	-0.00729502
K36_intergenic_Endmotif_Freq.GGCA	H3K36me3	Intergenic enhancer	Frequency of 4-mer end motifs	Full region	2589	-0.00729836
K27_intragenic_Endmotif_Freq.CCCT	H3K27ac	Intragenic enhancer	Frequency of 4-mer end motifs	Full region	2590	-0.00730076
K36_intragenic_Endmotif_Freq.TGCA	H3K36me3	Intragenic enhancer	Frequency of 4-mer end motifs	Full region	2591	-0.00731228
K4_intragenic_Endmotif_Freq.CGTA	H3K4me3	Intragenic enhancer	Frequency of 4-mer end motifs	Full region	2592	-0.00732057
K36_intergenic_Endmotif_Freq.TTTC	H3K36me3	Intergenic enhancer	Frequency of 4-mer end motifs	Full region	2593	-0.00732437
K4_intergenic_Endmotif_Freq.TTTC	H3K4me3	Intergenic enhancer	Frequency of 4-mer end motifs	Full region	2594	-0.00733053
K4_intragenic_Endmotif_Freq.ATGT	H3K4me3	Intragenic enhancer	Frequency of 4-mer end motifs	Full region	2595	-0.00733789
K27_intragenic_Endmotif_Freq.AGGA	H3K27ac	Intragenic enhancer	Frequency of 4-mer end motifs	Full region	2596	-0.00734715
K27_genebody_Endmotif_Freq.TGGC	H3K27ac	Gene body	Frequency of 4-mer end motifs	Full region	2597	-0.00735462
K4_intergenic_Endmotif_Freq.ATAA	H3K4me3	Intergenic enhancer	Frequency of 4-mer end motifs	Full region	2598	-0.00737718
K27_intragenic_Endmotif_Freq.TAAT	H3K27ac	Intragenic enhancer	Frequency of 4-mer end motifs	Full region	2599	-0.00738698
K27_intragenic_Endmotif_Freq.AAGG	H3K27ac	Intragenic enhancer	Frequency of 4-mer end motifs	Full region	2600	-0.00738803
K27_intragenic_Endmotif_Freq.ACGA	H3K27ac	Intragenic enhancer	Frequency of 4-mer end motifs	Full region	2601	-0.007397
K4_intergenic_Endmotif_Freq.TGTG	H3K4me3	Intergenic enhancer	Frequency of 4-mer end motifs	Full region	2602	-0.00740873
K4_intragenic_Endmotif_Freq.TCTC	H3K4me3	Intragenic enhancer	Frequency of 4-mer end motifs	Full region	2603	-0.00742852
K36_intragenic_Endmotif_Freq.TACA	H3K36me3	Intragenic enhancer	Frequency of 4-mer end motifs	Full region	2604	-0.00742966
K27_intergenic_Endmotif_Freq.CTCT	H3K27ac	Intergenic enhancer	Frequency of 4-mer end motifs	Full region	2605	-0.00744042
K36_genebody_Endmotif_Freq.TAAG	H3K36me3	Gene body	Frequency of 4-mer end motifs	Full region	2606	-0.00745055
K36_intergenic_Endmotif_Freq.TTAA	H3K36me3	Intergenic enhancer	Frequency of 4-mer end motifs	Full region	2607	-0.00746177
K36_intragenic_Endmotif_Freq.GCTC	H3K36me3	Intragenic enhancer	Frequency of 4-mer end motifs	Full region	2608	-0.00747345
K27_intergenic_Endmotif_Freq.TCAT	H3K27ac	Intergenic enhancer	Frequency of 4-mer end motifs	Full region	2609	-0.0074859
K4_intragenic_Endmotif_Freq.CTGT	H3K4me3	Intragenic enhancer	Frequency of 4-mer end motifs	Full region	2610	-0.00748649
K36_intragenic_Endmotif_Freq.GTAT	H3K36me3	Intragenic enhancer	Frequency of 4-mer end motifs	Full region	2611	-0.00749095
K27_intergenic_Endmotif_Freq.TTGC	H3K27ac	Intergenic enhancer	Frequency of 4-mer end motifs	Full region	2612	-0.00749507
K36_intragenic_Endmotif_Freq.CTTG	H3K36me3	Intragenic enhancer	Frequency of 4-mer end motifs	Full region	2613	-0.00749843
K4_intragenic_Endmotif_Freq.GACC	H3K4me3	Intragenic enhancer	Frequency of 4-mer end motifs	Full region	2614	-0.00750126
K36_intergenic_Endmotif_Freq.TAAG	H3K36me3	Intergenic enhancer	Frequency of 4-mer end motifs	Full region	2615	-0.00750951
K36_intergenic_Endmotif_Freq.GTAT	H3K36me3	Intergenic enhancer	Frequency of 4-mer end motifs	Full region	2616	-0.0075149
K36_intragenic_Endmotif_Freq.TGAC	H3K36me3	Intragenic enhancer	Frequency of 4-mer end motifs	Full region	2617	-0.00752423
K4_intragenic_Endmotif_Freq.TATG	H3K4me3	Intragenic enhancer	Frequency of 4-mer end motifs	Full region	2618	-0.00752874
K36_intragenic_Endmotif_Freq.CTCC	H3K36me3	Intragenic enhancer	Frequency of 4-mer end motifs	Full region	2619	-0.00752939
K36_intragenic_Endmotif_Freq.GGTC	H3K36me3	Intragenic enhancer	Frequency of 4-mer end motifs	Full region	2620	-0.00753313
K27_intragenic_Endmotif_Freq.CCCC	H3K27ac	Intragenic enhancer	Frequency of 4-mer end motifs	Full region	2621	-0.00753405
K4_intergenic_Endmotif_Freq.TCTC	H3K4me3	Intergenic enhancer	Frequency of 4-mer end motifs	Full region	2622	-0.0075414
K36_intragenic_Endmotif_Freq.TATC	H3K36me3	Intragenic enhancer	Frequency of 4-mer end motifs	Full region	2623	-0.00754772
K4_intragenic_Endmotif_Freq.TAAA	H3K4me3	Intragenic enhancer	Frequency of 4-mer end motifs	Full region	2624	-0.00754973
K4_intragenic_Endmotif_Freq.TAGG	H3K4me3	Intragenic enhancer	Frequency of 4-mer end motifs	Full region	2625	-0.00755374
K36_intergenic_Endmotif_Freq.CTTA	H3K36me3	Intergenic enhancer	Frequency of 4-mer end motifs	Full region	2626	-0.007557
K27_intergenic_Endmotif_Freq.AAGT	H3K27ac	Intergenic enhancer	Frequency of 4-mer end motifs	Full region	2627	-0.00757235
K36_intergenic_Endmotif_Freq.ATTG	H3K36me3	Intergenic enhancer	Frequency of 4-mer end motifs	Full region	2628	-0.00757465
K27_intergenic_Endmotif_Freq.CAAG	H3K27ac	Intergenic enhancer	Frequency of 4-mer end motifs	Full region	2629	-0.00757587
K27_intragenic_Endmotif_Freq.ATCC	H3K27ac	Intragenic enhancer	Frequency of 4-mer end motifs	Full region	2630	-0.00757775
K36_intergenic_Endmotif_Freq.TATA	H3K36me3	Intergenic enhancer	Frequency of 4-mer end motifs	Full region	2631	-0.00757796
K4_intergenic_Endmotif_Freq.GTTG	H3K4me3	Intergenic enhancer	Frequency of 4-mer end motifs	Full region	2632	-0.0075823
K4_intragenic_Endmotif_Freq.GAAG	H3K4me3	Intragenic enhancer	Frequency of 4-mer end motifs	Full region	2633	-0.00758645
K4_intergenic_Endmotif_Freq.AACT	H3K4me3	Intergenic enhancer	Frequency of 4-mer end motifs	Full region	2634	-0.00758678
K27_intragenic_Endmotif_Freq.CAGC	H3K27ac	Intragenic enhancer	Frequency of 4-mer end motifs	Full region	2635	-0.00758999
K4_intragenic_Endmotif_Freq.GGGC	H3K4me3	Intragenic enhancer	Frequency of 4-mer end motifs	Full region	2636	-0.0075934
K36_intragenic_Endmotif_Freq.CATT	H3K36me3	Intragenic enhancer	Frequency of 4-mer end motifs	Full region	2637	-0.00759888
K36_intragenic_Endmotif_Freq.CTCG	H3K36me3	Intragenic enhancer	Frequency of 4-mer end motifs	Full region	2638	-0.00761275
K4_intragenic_Endmotif_Freq.CCAG	H3K4me3	Intragenic enhancer	Frequency of 4-mer end motifs	Full region	2639	-0.00761535
K4_intergenic_Endmotif_Freq.GGAA	H3K4me3	Intergenic enhancer	Frequency of 4-mer end motifs	Full region	2640	-0.00761762
K27_intragenic_Endmotif_Freq.GTTA	H3K27ac	Intragenic enhancer	Frequency of 4-mer end motifs	Full region	2641	-0.00762336
K36_intragenic_Endmotif_Freq.CTAA	H3K36me3	Intragenic enhancer	Frequency of 4-mer end motifs	Full region	2642	-0.00762692
K27_intragenic_Endmotif_Freq.GATT	H3K27ac	Intragenic enhancer	Frequency of 4-mer end motifs	Full region	2643	-0.00763289
K4_intergenic_Endmotif_Freq.TTTA	H3K4me3	Intergenic enhancer	Frequency of 4-mer end motifs	Full region	2644	-0.00763613
K4_intragenic_Endmotif_Freq.CATT	H3K4me3	Intragenic enhancer	Frequency of 4-mer end motifs	Full region	2645	-0.00764077
K27_intragenic_Endmotif_Freq.CTAG	H3K27ac	Intragenic enhancer	Frequency of 4-mer end motifs	Full region	2646	-0.00764116
K36_intragenic_Endmotif_Freq.AGAT	H3K36me3	Intragenic enhancer	Frequency of 4-mer end motifs	Full region	2647	-0.00764743
K36_intergenic_Endmotif_Freq.GAAG	H3K36me3	Intergenic enhancer	Frequency of 4-mer end motifs	Full region	2648	-0.00765098
K36_intergenic_Endmotif_Freq.ATGT	H3K36me3	Intergenic enhancer	Frequency of 4-mer end motifs	Full region	2649	-0.00765245
K27_intragenic_Endmotif_Freq.ACCC	H3K27ac	Intragenic enhancer	Frequency of 4-mer end motifs	Full region	2650	-0.00765293
K36_intragenic_Endmotif_Freq.GGAT	H3K36me3	Intragenic enhancer	Frequency of 4-mer end motifs	Full region	2651	-0.00765558
K36_intragenic_Endmotif_Freq.ATCT	H3K36me3	Intragenic enhancer	Frequency of 4-mer end motifs	Full region	2652	-0.00766981
K27_intragenic_Endmotif_Freq.CCAC	H3K27ac	Intragenic enhancer	Frequency of 4-mer end motifs	Full region	2653	-0.00767046
K36_genebody_Endmotif_Freq.TTGT	H3K36me3	Gene body	Frequency of 4-mer end motifs	Full region	2654	-0.00767116
K36_intragenic_Endmotif_Freq.CCCT	H3K36me3	Intragenic enhancer	Frequency of 4-mer end motifs	Full region	2655	-0.00767357
K27_intragenic_Endmotif_Freq.TGTT	H3K27ac	Intragenic enhancer	Frequency of 4-mer end motifs	Full region	2656	-0.00767897
K36_intragenic_Endmotif_Freq.TCTA	H3K36me3	Intragenic enhancer	Frequency of 4-mer end motifs	Full region	2657	-0.00768121
K36_intragenic_Endmotif_Freq.TGAA	H3K36me3	Intragenic enhancer	Frequency of 4-mer end motifs	Full region	2658	-0.00769025
K36_intergenic_Endmotif_Freq.TTTA	H3K36me3	Intergenic enhancer	Frequency of 4-mer end motifs	Full region	2659	-0.00769807
K4_intragenic_Endmotif_Freq.AATT	H3K4me3	Intragenic enhancer	Frequency of 4-mer end motifs	Full region	2660	-0.00771476
K36_intragenic_Endmotif_Freq.TGCG	H3K36me3	Intragenic enhancer	Frequency of 4-mer end motifs	Full region	2661	-0.00771923
K36_promoter_Endmotif_Freq.TGTG	H3K36me3	Promoter	Frequency of 4-mer end motifs	Full region	2662	-0.00772351
K36_intergenic_Endmotif_Freq.CAAC	H3K36me3	Intergenic enhancer	Frequency of 4-mer end motifs	Full region	2663	-0.00772756
K36_intragenic_Endmotif_Freq.TCGC	H3K36me3	Intragenic enhancer	Frequency of 4-mer end motifs	Full region	2664	-0.00772771
K4_intergenic_Endmotif_Freq.CCAA	H3K4me3	Intergenic enhancer	Frequency of 4-mer end motifs	Full region	2665	-0.00773214
K4_intragenic_Endmotif_Freq.TTTA	H3K4me3	Intragenic enhancer	Frequency of 4-mer end motifs	Full region	2666	-0.00773259
K4_intergenic_Endmotif_Freq.GAAC	H3K4me3	Intergenic enhancer	Frequency of 4-mer end motifs	Full region	2667	-0.00773374
K27_intergenic_Endmotif_Freq.CGTA	H3K27ac	Intergenic enhancer	Frequency of 4-mer end motifs	Full region	2668	-0.00774437
K27_intragenic_Endmotif_Freq.TCAA	H3K27ac	Intragenic enhancer	Frequency of 4-mer end motifs	Full region	2669	-0.00774713
K4_intragenic_Endmotif_Freq.GAGA	H3K4me3	Intragenic enhancer	Frequency of 4-mer end motifs	Full region	2670	-0.00774727
K27_intergenic_Endmotif_Freq.AACA	H3K27ac	Intergenic enhancer	Frequency of 4-mer end motifs	Full region	2671	-0.00774907
K27_intergenic_Endmotif_Freq.CCAA	H3K27ac	Intergenic enhancer	Frequency of 4-mer end motifs	Full region	2672	-0.00776913
K36_intragenic_Endmotif_Freq.GGCT	H3K36me3	Intragenic enhancer	Frequency of 4-mer end motifs	Full region	2673	-0.00776973
K36_intragenic_Endmotif_Freq.AGCT	H3K36me3	Intragenic enhancer	Frequency of 4-mer end motifs	Full region	2674	-0.00779398
K36_intragenic_Endmotif_Freq.TTTT	H3K36me3	Intragenic enhancer	Frequency of 4-mer end motifs	Full region	2675	-0.00779993
K4_intragenic_Endmotif_Freq.CCTC	H3K4me3	Intragenic enhancer	Frequency of 4-mer end motifs	Full region	2676	-0.00780168
K27_intragenic_Endmotif_Freq.GGAT	H3K27ac	Intragenic enhancer	Frequency of 4-mer end motifs	Full region	2677	-0.00780614
K4_intragenic_Endmotif_Freq.CCTG	H3K4me3	Intragenic enhancer	Frequency of 4-mer end motifs	Full region	2678	-0.00781219
K4_intergenic_Endmotif_Freq.ACTA	H3K4me3	Intergenic enhancer	Frequency of 4-mer end motifs	Full region	2679	-0.00781507
K4_intergenic_Endmotif_Freq.AACA	H3K4me3	Intergenic enhancer	Frequency of 4-mer end motifs	Full region	2680	-0.00781755
K4_intergenic_Endmotif_Freq.TTGC	H3K4me3	Intergenic enhancer	Frequency of 4-mer end motifs	Full region	2681	-0.00782518
K4_intragenic_Endmotif_Freq.TACA	H3K4me3	Intragenic enhancer	Frequency of 4-mer end motifs	Full region	2682	-0.00783147
K36_intragenic_Endmotif_Freq.TTGC	H3K36me3	Intragenic enhancer	Frequency of 4-mer end motifs	Full region	2683	-0.00783404
K36_intragenic_Endmotif_Freq.CGAA	H3K36me3	Intragenic enhancer	Frequency of 4-mer end motifs	Full region	2684	-0.00784149
K36_intragenic_Endmotif_Freq.TCCT	H3K36me3	Intragenic enhancer	Frequency of 4-mer end motifs	Full region	2685	-0.00784392
K36_intergenic_Endmotif_Freq.ACAC	H3K36me3	Intergenic enhancer	Frequency of 4-mer end motifs	Full region	2686	-0.00784785
K27_intragenic_Endmotif_Freq.TCTT	H3K27ac	Intragenic enhancer	Frequency of 4-mer end motifs	Full region	2687	-0.00787739
K27_intragenic_Endmotif_Freq.GGTG	H3K27ac	Intragenic enhancer	Frequency of 4-mer end motifs	Full region	2688	-0.0078849
K27_intergenic_Endmotif_Freq.TGCT	H3K27ac	Intergenic enhancer	Frequency of 4-mer end motifs	Full region	2689	-0.00788781
K4_intragenic_Endmotif_Freq.GGGG	H3K4me3	Intragenic enhancer	Frequency of 4-mer end motifs	Full region	2690	-0.00788857
K36_intergenic_Endmotif_Freq.GGGC	H3K36me3	Intergenic enhancer	Frequency of 4-mer end motifs	Full region	2691	-0.00790147
K27_intragenic_Endmotif_Freq.TAGA	H3K27ac	Intragenic enhancer	Frequency of 4-mer end motifs	Full region	2692	-0.00790235
K4_genebody_Endmotif_Freq.TTGC	H3K4me3	Gene body	Frequency of 4-mer end motifs	Full region	2693	-0.00791043
K27_intragenic_Endmotif_Freq.GCAC	H3K27ac	Intragenic enhancer	Frequency of 4-mer end motifs	Full region	2694	-0.00791922
K27_intragenic_Endmotif_Freq.ATTT	H3K27ac	Intragenic enhancer	Frequency of 4-mer end motifs	Full region	2695	-0.00792406
K27_intergenic_Endmotif_Freq.CTTG	H3K27ac	Intergenic enhancer	Frequency of 4-mer end motifs	Full region	2696	-0.00793062
K27_intergenic_Endmotif_Freq.CTGC	H3K27ac	Intergenic enhancer	Frequency of 4-mer end motifs	Full region	2697	-0.00793208
K36_intergenic_Endmotif_Freq.CAGT	H3K36me3	Intergenic enhancer	Frequency of 4-mer end motifs	Full region	2698	-0.00794103
K36_intragenic_FragFreq_160_200	H3K36me3	Intragenic enhancer	Frequency of fragment lengths 160–200 bp	Full region	2699	-0.00795677
K27_intragenic_Endmotif_Freq.TCCC	H3K27ac	Intragenic enhancer	Frequency of 4-mer end motifs	Full region	2700	-0.00795688
K36_intragenic_Endmotif_Freq.GGTG	H3K36me3	Intragenic enhancer	Frequency of 4-mer end motifs	Full region	2701	-0.00796128
K36_intergenic_Endmotif_Freq.AAGT	H3K36me3	Intergenic enhancer	Frequency of 4-mer end motifs	Full region	2702	-0.00796441
K4_intergenic_Endmotif_Freq.TCAG	H3K4me3	Intergenic enhancer	Frequency of 4-mer end motifs	Full region	2703	-0.00796758
K36_intragenic_Endmotif_Freq.TGGG	H3K36me3	Intragenic enhancer	Frequency of 4-mer end motifs	Full region	2704	-0.00796759
K36_genebody_Endmotif_Freq.TTGC	H3K36me3	Gene body	Frequency of 4-mer end motifs	Full region	2705	-0.00796936
K4_intergenic_Endmotif_Freq.TCCT	H3K4me3	Intergenic enhancer	Frequency of 4-mer end motifs	Full region	2706	-0.00797044
K36_intergenic_Endmotif_Freq.GTAA	H3K36me3	Intergenic enhancer	Frequency of 4-mer end motifs	Full region	2707	-0.00797325
K27_intragenic_Endmotif_Freq.GACT	H3K27ac	Intragenic enhancer	Frequency of 4-mer end motifs	Full region	2708	-0.00797743
K4_intragenic_Endmotif_Freq.TACT	H3K4me3	Intragenic enhancer	Frequency of 4-mer end motifs	Full region	2709	-0.00797763
K36_intragenic_Endmotif_Freq.GCCC	H3K36me3	Intragenic enhancer	Frequency of 4-mer end motifs	Full region	2710	-0.00797825
K27_genebody_Endmotif_Freq.ACCT	H3K27ac	Gene body	Frequency of 4-mer end motifs	Full region	2711	-0.00798199
K4_intergenic_Endmotif_Freq.ATTT	H3K4me3	Intergenic enhancer	Frequency of 4-mer end motifs	Full region	2712	-0.00798912
K4_intergenic_Endmotif_Freq.CTTT	H3K4me3	Intergenic enhancer	Frequency of 4-mer end motifs	Full region	2713	-0.00798997
K36_intragenic_Endmotif_Freq.TATT	H3K36me3	Intragenic enhancer	Frequency of 4-mer end motifs	Full region	2714	-0.00799571
K27_intragenic_Endmotif_Freq.CACA	H3K27ac	Intragenic enhancer	Frequency of 4-mer end motifs	Full region	2715	-0.00800147
K36_intergenic_Endmotif_Freq.CCCT	H3K36me3	Intergenic enhancer	Frequency of 4-mer end motifs	Full region	2716	-0.0080052
K4_intragenic_Endmotif_Freq.AAGC	H3K4me3	Intragenic enhancer	Frequency of 4-mer end motifs	Full region	2717	-0.00801412
K27_intragenic_Endmotif_Freq.CTAC	H3K27ac	Intragenic enhancer	Frequency of 4-mer end motifs	Full region	2718	-0.00802539
K4_intragenic_Endmotif_Freq.AGAA	H3K4me3	Intragenic enhancer	Frequency of 4-mer end motifs	Full region	2719	-0.00802615
K27_intergenic_Endmotif_Freq.CACA	H3K27ac	Intergenic enhancer	Frequency of 4-mer end motifs	Full region	2720	-0.00803451
K4_intergenic_Endmotif_Freq.CGAT	H3K4me3	Intergenic enhancer	Frequency of 4-mer end motifs	Full region	2721	-0.00804415
K4_intergenic_Endmotif_Freq.TTAG	H3K4me3	Intergenic enhancer	Frequency of 4-mer end motifs	Full region	2722	-0.00804632
K4_intragenic_Endmotif_Freq.AGCG	H3K4me3	Intragenic enhancer	Frequency of 4-mer end motifs	Full region	2723	-0.00804936
K4_intragenic_Endmotif_Freq.GAAT	H3K4me3	Intragenic enhancer	Frequency of 4-mer end motifs	Full region	2724	-0.0080526
K4_intergenic_Endmotif_Freq.GGTA	H3K4me3	Intergenic enhancer	Frequency of 4-mer end motifs	Full region	2725	-0.00805784
K27_intragenic_Endmotif_Freq.CATA	H3K27ac	Intragenic enhancer	Frequency of 4-mer end motifs	Full region	2726	-0.00806391
K36_intergenic_Endmotif_Freq.GGGT	H3K36me3	Intergenic enhancer	Frequency of 4-mer end motifs	Full region	2727	-0.00806705
K27_intragenic_Endmotif_Freq.TTTC	H3K27ac	Intragenic enhancer	Frequency of 4-mer end motifs	Full region	2728	-0.00807005
K27_intragenic_FragFreq_80_120	H3K27ac	Intragenic enhancer	Frequency of fragment lengths 80–120 bp	Full region	2729	-0.00807147
K36_intergenic_Endmotif_Freq.ATGG	H3K36me3	Intergenic enhancer	Frequency of 4-mer end motifs	Full region	2730	-0.00807507
K36_genebody_Endmotif_Freq.AACG	H3K36me3	Gene body	Frequency of 4-mer end motifs	Full region	2731	-0.00809139
K27_intragenic_Endmotif_Freq.CTCC	H3K27ac	Intragenic enhancer	Frequency of 4-mer end motifs	Full region	2732	-0.00809356
K27_intergenic_Endmotif_Freq.CAGC	H3K27ac	Intergenic enhancer	Frequency of 4-mer end motifs	Full region	2733	-0.00810206
K4_intergenic_Endmotif_Freq.TATT	H3K4me3	Intergenic enhancer	Frequency of 4-mer end motifs	Full region	2734	-0.00810448
K4_intergenic_Endmotif_Freq.TTCT	H3K4me3	Intergenic enhancer	Frequency of 4-mer end motifs	Full region	2735	-0.00810502
K36_intragenic_Endmotif_Freq.TGCC	H3K36me3	Intragenic enhancer	Frequency of 4-mer end motifs	Full region	2736	-0.00810792
K4_intragenic_Endmotif_Freq.ATTC	H3K4me3	Intragenic enhancer	Frequency of 4-mer end motifs	Full region	2737	-0.00813798
K36_intergenic_Endmotif_Freq.GGAG	H3K36me3	Intergenic enhancer	Frequency of 4-mer end motifs	Full region	2738	-0.00813928
K36_intergenic_Endmotif_Freq.AGGT	H3K36me3	Intergenic enhancer	Frequency of 4-mer end motifs	Full region	2739	-0.00814149
K36_intragenic_Endmotif_Freq.CTCT	H3K36me3	Intragenic enhancer	Frequency of 4-mer end motifs	Full region	2740	-0.00815575
K27_intragenic_Endmotif_Freq.TGGG	H3K27ac	Intragenic enhancer	Frequency of 4-mer end motifs	Full region	2741	-0.00815681
K36_intragenic_Endmotif_Freq.CATA	H3K36me3	Intragenic enhancer	Frequency of 4-mer end motifs	Full region	2742	-0.00816845
K36_intragenic_Endmotif_Freq.GTGA	H3K36me3	Intragenic enhancer	Frequency of 4-mer end motifs	Full region	2743	-0.00817141
K36_intergenic_Endmotif_Freq.ATCA	H3K36me3	Intergenic enhancer	Frequency of 4-mer end motifs	Full region	2744	-0.00817556
K36_intergenic_Endmotif_Freq.AATT	H3K36me3	Intergenic enhancer	Frequency of 4-mer end motifs	Full region	2745	-0.008176
K27_intergenic_Endmotif_Freq.AGCA	H3K27ac	Intergenic enhancer	Frequency of 4-mer end motifs	Full region	2746	-0.00818436
K27_intragenic_Endmotif_Freq.GGGT	H3K27ac	Intragenic enhancer	Frequency of 4-mer end motifs	Full region	2747	-0.00818599
K27_intragenic_Endmotif_Freq.CAAA	H3K27ac	Intragenic enhancer	Frequency of 4-mer end motifs	Full region	2748	-0.00818902
K36_intergenic_Endmotif_Freq.AAGC	H3K36me3	Intergenic enhancer	Frequency of 4-mer end motifs	Full region	2749	-0.00819816
K36_intergenic_Endmotif_Freq.TATC	H3K36me3	Intergenic enhancer	Frequency of 4-mer end motifs	Full region	2750	-0.00820184
K4_intragenic_Endmotif_Freq.TGTG	H3K4me3	Intragenic enhancer	Frequency of 4-mer end motifs	Full region	2751	-0.00820958
K36_intragenic_Endmotif_Freq.TTTC	H3K36me3	Intragenic enhancer	Frequency of 4-mer end motifs	Full region	2752	-0.00821243
K36_intergenic_Endmotif_Freq.AAAC	H3K36me3	Intergenic enhancer	Frequency of 4-mer end motifs	Full region	2753	-0.00821293
K36_intragenic_FragFreq_20_80	H3K36me3	Intragenic enhancer	Frequency of fragment lengths 20–80 bp	Full region	2754	-0.0082251
K4_intragenic_Endmotif_Freq.AAAA	H3K4me3	Intragenic enhancer	Frequency of 4-mer end motifs	Full region	2755	-0.00822587
K36_intragenic_Endmotif_Freq.TTAT	H3K36me3	Intragenic enhancer	Frequency of 4-mer end motifs	Full region	2756	-0.00824235
K36_intragenic_Endmotif_Freq.GGAG	H3K36me3	Intragenic enhancer	Frequency of 4-mer end motifs	Full region	2757	-0.00824651
K27_intergenic_Endmotif_Freq.ACCT	H3K27ac	Intergenic enhancer	Frequency of 4-mer end motifs	Full region	2758	-0.00825313
K36_intergenic_Endmotif_Freq.TTTT	H3K36me3	Intergenic enhancer	Frequency of 4-mer end motifs	Full region	2759	-0.00826389
K36_intergenic_Endmotif_Freq.ATAC	H3K36me3	Intergenic enhancer	Frequency of 4-mer end motifs	Full region	2760	-0.00826593
K27_intragenic_FragFreq_280_320	H3K27ac	Intragenic enhancer	Frequency of fragment lengths 280–320 bp	Full region	2761	-0.00826936
K36_intragenic_Endmotif_Freq.TGGC	H3K36me3	Intragenic enhancer	Frequency of 4-mer end motifs	Full region	2762	-0.00828476
K36_intragenic_Endmotif_Freq.CTCA	H3K36me3	Intragenic enhancer	Frequency of 4-mer end motifs	Full region	2763	-0.00829559
K4_intragenic_Endmotif_Freq.CACA	H3K4me3	Intragenic enhancer	Frequency of 4-mer end motifs	Full region	2764	-0.00829755
K36_intragenic_Endmotif_Freq.ATAA	H3K36me3	Intragenic enhancer	Frequency of 4-mer end motifs	Full region	2765	-0.0082999
K36_intragenic_Endmotif_Freq.AAGA	H3K36me3	Intragenic enhancer	Frequency of 4-mer end motifs	Full region	2766	-0.00830571
K36_intragenic_Endmotif_Freq.GTTA	H3K36me3	Intragenic enhancer	Frequency of 4-mer end motifs	Full region	2767	-0.00832511
K36_intergenic_Endmotif_Freq.CGTC	H3K36me3	Intergenic enhancer	Frequency of 4-mer end motifs	Full region	2768	-0.008327
K27_intergenic_Endmotif_Freq.GGCA	H3K27ac	Intergenic enhancer	Frequency of 4-mer end motifs	Full region	2769	-0.00833648
K4_intragenic_Endmotif_Freq.CCCA	H3K4me3	Intragenic enhancer	Frequency of 4-mer end motifs	Full region	2770	-0.00833682
K36_intragenic_Endmotif_Freq.TAAT	H3K36me3	Intragenic enhancer	Frequency of 4-mer end motifs	Full region	2771	-0.00833711
K27_intragenic_Endmotif_Freq.CTAT	H3K27ac	Intragenic enhancer	Frequency of 4-mer end motifs	Full region	2772	-0.00833757
K36_intragenic_Endmotif_Freq.AACC	H3K36me3	Intragenic enhancer	Frequency of 4-mer end motifs	Full region	2773	-0.00833969
K27_intragenic_Endmotif_Freq.AAAT	H3K27ac	Intragenic enhancer	Frequency of 4-mer end motifs	Full region	2774	-0.00834223
K36_intragenic_Endmotif_Freq.CAGT	H3K36me3	Intragenic enhancer	Frequency of 4-mer end motifs	Full region	2775	-0.00834991
K4_intergenic_Endmotif_Freq.AGTT	H3K4me3	Intergenic enhancer	Frequency of 4-mer end motifs	Full region	2776	-0.00835216
K36_intragenic_Endmotif_Freq.ATCC	H3K36me3	Intragenic enhancer	Frequency of 4-mer end motifs	Full region	2777	-0.00837184
K36_intergenic_Endmotif_Freq.ACAA	H3K36me3	Intergenic enhancer	Frequency of 4-mer end motifs	Full region	2778	-0.00837723
K36_intragenic_Endmotif_Freq.GCCT	H3K36me3	Intragenic enhancer	Frequency of 4-mer end motifs	Full region	2779	-0.00839118
K27_intergenic_Endmotif_Freq.TTTT	H3K27ac	Intergenic enhancer	Frequency of 4-mer end motifs	Full region	2780	-0.0083961
K36_intragenic_Endmotif_Freq.TACT	H3K36me3	Intragenic enhancer	Frequency of 4-mer end motifs	Full region	2781	-0.0084127
K4_intragenic_Endmotif_Freq.GTTT	H3K4me3	Intragenic enhancer	Frequency of 4-mer end motifs	Full region	2782	-0.00842376
K36_intergenic_Endmotif_Freq.CGCA	H3K36me3	Intergenic enhancer	Frequency of 4-mer end motifs	Full region	2783	-0.00842382
K4_intergenic_Endmotif_Freq.TACT	H3K4me3	Intergenic enhancer	Frequency of 4-mer end motifs	Full region	2784	-0.00843388
K36_intergenic_Endmotif_Freq.GATT	H3K36me3	Intergenic enhancer	Frequency of 4-mer end motifs	Full region	2785	-0.00843909
K36_intragenic_Endmotif_Freq.CACT	H3K36me3	Intragenic enhancer	Frequency of 4-mer end motifs	Full region	2786	-0.00845309
K36_intragenic_Endmotif_Freq.AATC	H3K36me3	Intragenic enhancer	Frequency of 4-mer end motifs	Full region	2787	-0.0084551
K36_intragenic_Endmotif_Freq.ACAA	H3K36me3	Intragenic enhancer	Frequency of 4-mer end motifs	Full region	2788	-0.00845937
K27_intragenic_Endmotif_Freq.ATGC	H3K27ac	Intragenic enhancer	Frequency of 4-mer end motifs	Full region	2789	-0.00846751
K36_promoter_Endmotif_Freq.TATA	H3K36me3	Promoter	Frequency of 4-mer end motifs	Full region	2790	-0.00846931
K36_intergenic_Endmotif_Freq.GACG	H3K36me3	Intergenic enhancer	Frequency of 4-mer end motifs	Full region	2791	-0.00847396
K4_intergenic_Endmotif_Freq.TCAT	H3K4me3	Intergenic enhancer	Frequency of 4-mer end motifs	Full region	2792	-0.00847793
K36_intragenic_Endmotif_Freq.CGTA	H3K36me3	Intragenic enhancer	Frequency of 4-mer end motifs	Full region	2793	-0.00848468
K4_intragenic_Endmotif_Freq.TGTC	H3K4me3	Intragenic enhancer	Frequency of 4-mer end motifs	Full region	2794	-0.00850345
K36_intergenic_Endmotif_Freq.TGTA	H3K36me3	Intergenic enhancer	Frequency of 4-mer end motifs	Full region	2795	-0.00853006
K4_intragenic_Endmotif_Freq.TGCT	H3K4me3	Intragenic enhancer	Frequency of 4-mer end motifs	Full region	2796	-0.00855096
K4_intergenic_Endmotif_Freq.ACTT	H3K4me3	Intergenic enhancer	Frequency of 4-mer end motifs	Full region	2797	-0.00855336
K27_intergenic_Endmotif_Freq.CTGT	H3K27ac	Intergenic enhancer	Frequency of 4-mer end motifs	Full region	2798	-0.0085561
K36_intragenic_Endmotif_Freq.TCAG	H3K36me3	Intragenic enhancer	Frequency of 4-mer end motifs	Full region	2799	-0.00856009
K27_intragenic_Endmotif_Freq.AGAG	H3K27ac	Intragenic enhancer	Frequency of 4-mer end motifs	Full region	2800	-0.00856058
K4_intragenic_Endmotif_Freq.ATAC	H3K4me3	Intragenic enhancer	Frequency of 4-mer end motifs	Full region	2801	-0.00857583
K36_intergenic_Endmotif_Freq.ACTG	H3K36me3	Intergenic enhancer	Frequency of 4-mer end motifs	Full region	2802	-0.00857637
K36_intergenic_Endmotif_Freq.GTGA	H3K36me3	Intergenic enhancer	Frequency of 4-mer end motifs	Full region	2803	-0.00858961
K27_intragenic_Endmotif_Freq.AACC	H3K27ac	Intragenic enhancer	Frequency of 4-mer end motifs	Full region	2804	-0.00860895
K36_intergenic_Endmotif_Freq.GACT	H3K36me3	Intergenic enhancer	Frequency of 4-mer end motifs	Full region	2805	-0.00861387
K27_intragenic_Endmotif_Freq.CACT	H3K27ac	Intragenic enhancer	Frequency of 4-mer end motifs	Full region	2806	-0.00861976
K27_intragenic_Endmotif_Freq.GCAT	H3K27ac	Intragenic enhancer	Frequency of 4-mer end motifs	Full region	2807	-0.00862069
K36_intergenic_Endmotif_Freq.GCTC	H3K36me3	Intergenic enhancer	Frequency of 4-mer end motifs	Full region	2808	-0.00862486
K36_intragenic_Endmotif_Freq.GAGT	H3K36me3	Intragenic enhancer	Frequency of 4-mer end motifs	Full region	2809	-0.00862742
K4_intergenic_Endmotif_Freq.TAGG	H3K4me3	Intergenic enhancer	Frequency of 4-mer end motifs	Full region	2810	-0.0086455
K36_intergenic_Endmotif_Freq.CACC	H3K36me3	Intergenic enhancer	Frequency of 4-mer end motifs	Full region	2811	-0.00864615
K27_intergenic_Endmotif_Freq.AGAC	H3K27ac	Intergenic enhancer	Frequency of 4-mer end motifs	Full region	2812	-0.00865089
K27_intergenic_Endmotif_Freq.CCTT	H3K27ac	Intergenic enhancer	Frequency of 4-mer end motifs	Full region	2813	-0.00865772
K36_intragenic_Endmotif_Freq.GACA	H3K36me3	Intragenic enhancer	Frequency of 4-mer end motifs	Full region	2814	-0.00867456
K4_genebody_Endmotif_Freq.TCTT	H3K4me3	Gene body	Frequency of 4-mer end motifs	Full region	2815	-0.00867552
K36_intergenic_Endmotif_Freq.TCTA	H3K36me3	Intergenic enhancer	Frequency of 4-mer end motifs	Full region	2816	-0.00869035
K27_intergenic_Endmotif_Freq.TTTG	H3K27ac	Intergenic enhancer	Frequency of 4-mer end motifs	Full region	2817	-0.00869668
K27_intragenic_Endmotif_Freq.AGCA	H3K27ac	Intragenic enhancer	Frequency of 4-mer end motifs	Full region	2818	-0.00869781
K36_intragenic_Endmotif_Freq.CCTG	H3K36me3	Intragenic enhancer	Frequency of 4-mer end motifs	Full region	2819	-0.00870954
K36_intragenic_Endmotif_Freq.GTTG	H3K36me3	Intragenic enhancer	Frequency of 4-mer end motifs	Full region	2820	-0.00871172
K36_intergenic_Endmotif_Freq.ATCT	H3K36me3	Intergenic enhancer	Frequency of 4-mer end motifs	Full region	2821	-0.00872041
K27_intergenic_Endmotif_Freq.GTGT	H3K27ac	Intergenic enhancer	Frequency of 4-mer end motifs	Full region	2822	-0.00872555
K36_intragenic_Endmotif_Freq.AGTC	H3K36me3	Intragenic enhancer	Frequency of 4-mer end motifs	Full region	2823	-0.0087268
K36_intergenic_Endmotif_Freq.AAGG	H3K36me3	Intergenic enhancer	Frequency of 4-mer end motifs	Full region	2824	-0.00873326
K36_genebody_Endmotif_Freq.TGTC	H3K36me3	Gene body	Frequency of 4-mer end motifs	Full region	2825	-0.00873587
K36_intergenic_Endmotif_Freq.GATG	H3K36me3	Intergenic enhancer	Frequency of 4-mer end motifs	Full region	2826	-0.00877185
K36_genebody_Endmotif_Freq.CTCT	H3K36me3	Gene body	Frequency of 4-mer end motifs	Full region	2827	-0.0087736
K36_intragenic_Endmotif_Freq.ACAC	H3K36me3	Intragenic enhancer	Frequency of 4-mer end motifs	Full region	2828	-0.00879763
K27_intragenic_Endmotif_Freq.AATC	H3K27ac	Intragenic enhancer	Frequency of 4-mer end motifs	Full region	2829	-0.00880257
K36_intergenic_Endmotif_Freq.GCAG	H3K36me3	Intergenic enhancer	Frequency of 4-mer end motifs	Full region	2830	-0.00881944
K27_intragenic_Endmotif_Freq.AAGA	H3K27ac	Intragenic enhancer	Frequency of 4-mer end motifs	Full region	2831	-0.00883559
K27_intergenic_Endmotif_Freq.TCCA	H3K27ac	Intergenic enhancer	Frequency of 4-mer end motifs	Full region	2832	-0.00883741
K4_intragenic_FragFreq_280_320	H3K4me3	Intragenic enhancer	Frequency of fragment lengths 280–320 bp	Full region	2833	-0.00885255
K36_intragenic_Endmotif_Freq.ATCG	H3K36me3	Intragenic enhancer	Frequency of 4-mer end motifs	Full region	2834	-0.0088566
K36_intergenic_Endmotif_Freq.CCTT	H3K36me3	Intergenic enhancer	Frequency of 4-mer end motifs	Full region	2835	-0.00886687
K4_intragenic_Endmotif_Freq.CTGA	H3K4me3	Intragenic enhancer	Frequency of 4-mer end motifs	Full region	2836	-0.00888533
K36_intergenic_Endmotif_Freq.CTAT	H3K36me3	Intergenic enhancer	Frequency of 4-mer end motifs	Full region	2837	-0.0089022
K27_intragenic_Endmotif_Freq.CAAT	H3K27ac	Intragenic enhancer	Frequency of 4-mer end motifs	Full region	2838	-0.00892245
K36_intragenic_Endmotif_Freq.TGTA	H3K36me3	Intragenic enhancer	Frequency of 4-mer end motifs	Full region	2839	-0.00893042
K36_intergenic_Endmotif_Freq.GCAA	H3K36me3	Intergenic enhancer	Frequency of 4-mer end motifs	Full region	2840	-0.00894825
K36_intergenic_Endmotif_Freq.TAGG	H3K36me3	Intergenic enhancer	Frequency of 4-mer end motifs	Full region	2841	-0.00895419
K36_intragenic_Endmotif_Freq.ACAG	H3K36me3	Intragenic enhancer	Frequency of 4-mer end motifs	Full region	2842	-0.00895854
K27_intragenic_Endmotif_Freq.CATT	H3K27ac	Intragenic enhancer	Frequency of 4-mer end motifs	Full region	2843	-0.0089631
K27_intragenic_Endmotif_Freq.TGCT	H3K27ac	Intragenic enhancer	Frequency of 4-mer end motifs	Full region	2844	-0.00897406
K36_intragenic_Endmotif_Freq.CAAT	H3K36me3	Intragenic enhancer	Frequency of 4-mer end motifs	Full region	2845	-0.00897749
K36_intergenic_Endmotif_Freq.GTTA	H3K36me3	Intergenic enhancer	Frequency of 4-mer end motifs	Full region	2846	-0.00898292
K36_intergenic_FragFreq_160_200	H3K36me3	Intergenic enhancer	Frequency of fragment lengths 160–200 bp	Full region	2847	-0.00898904
K4_intragenic_Endmotif_Freq.TCCC	H3K4me3	Intragenic enhancer	Frequency of 4-mer end motifs	Full region	2848	-0.00900836
K27_intragenic_Endmotif_Freq.AGGT	H3K27ac	Intragenic enhancer	Frequency of 4-mer end motifs	Full region	2849	-0.00900885
K27_intragenic_Endmotif_Freq.GGCG	H3K27ac	Intragenic enhancer	Frequency of 4-mer end motifs	Full region	2850	-0.00902076
K4_intragenic_Endmotif_Freq.GCAC	H3K4me3	Intragenic enhancer	Frequency of 4-mer end motifs	Full region	2851	-0.00902638
K4_intragenic_Endmotif_Freq.AGGT	H3K4me3	Intragenic enhancer	Frequency of 4-mer end motifs	Full region	2852	-0.00904035
K4_intergenic_Endmotif_Freq.GGTT	H3K4me3	Intergenic enhancer	Frequency of 4-mer end motifs	Full region	2853	-0.00904625
K36_intragenic_Endmotif_Freq.AAAA	H3K36me3	Intragenic enhancer	Frequency of 4-mer end motifs	Full region	2854	-0.00904961
K36_genebody_Endmotif_Freq.AGAT	H3K36me3	Gene body	Frequency of 4-mer end motifs	Full region	2855	-0.00906257
K27_intragenic_Endmotif_Freq.CTGG	H3K27ac	Intragenic enhancer	Frequency of 4-mer end motifs	Full region	2856	-0.00907343
K4_genebody_Endmotif_Freq.GTTT	H3K4me3	Gene body	Frequency of 4-mer end motifs	Full region	2857	-0.00907517
K36_intergenic_Endmotif_Freq.CAGG	H3K36me3	Intergenic enhancer	Frequency of 4-mer end motifs	Full region	2858	-0.00908024
K36_intergenic_Endmotif_Freq.AAAG	H3K36me3	Intergenic enhancer	Frequency of 4-mer end motifs	Full region	2859	-0.00908784
K36_intergenic_Endmotif_Freq.TGGA	H3K36me3	Intergenic enhancer	Frequency of 4-mer end motifs	Full region	2860	-0.00908978
K36_intergenic_Endmotif_Freq.CCAT	H3K36me3	Intergenic enhancer	Frequency of 4-mer end motifs	Full region	2861	-0.00909664
K36_intergenic_Endmotif_Freq.GTGT	H3K36me3	Intergenic enhancer	Frequency of 4-mer end motifs	Full region	2862	-0.0090975
K36_intragenic_Endmotif_Freq.AGTA	H3K36me3	Intragenic enhancer	Frequency of 4-mer end motifs	Full region	2863	-0.00910177
K36_intragenic_Endmotif_Freq.AACA	H3K36me3	Intragenic enhancer	Frequency of 4-mer end motifs	Full region	2864	-0.00910257
K36_intergenic_Endmotif_Freq.GAAC	H3K36me3	Intergenic enhancer	Frequency of 4-mer end motifs	Full region	2865	-0.00910737
K4_intergenic_Endmotif_Freq.TACG	H3K4me3	Intergenic enhancer	Frequency of 4-mer end motifs	Full region	2866	-0.00912994
K4_intragenic_Endmotif_Freq.AGAG	H3K4me3	Intragenic enhancer	Frequency of 4-mer end motifs	Full region	2867	-0.0091367
K36_intergenic_Endmotif_Freq.CTTC	H3K36me3	Intergenic enhancer	Frequency of 4-mer end motifs	Full region	2868	-0.00914208
K4_genebody_Endmotif_Freq.TGCA	H3K4me3	Gene body	Frequency of 4-mer end motifs	Full region	2869	-0.00914582
K36_intergenic_Endmotif_Freq.GAGT	H3K36me3	Intergenic enhancer	Frequency of 4-mer end motifs	Full region	2870	-0.00914583
K27_intragenic_Endmotif_Freq.AAGT	H3K27ac	Intragenic enhancer	Frequency of 4-mer end motifs	Full region	2871	-0.00914602
K27_intragenic_Endmotif_Freq.TGAC	H3K27ac	Intragenic enhancer	Frequency of 4-mer end motifs	Full region	2872	-0.00914645
K36_genebody_Endmotif_Freq.AAGA	H3K36me3	Gene body	Frequency of 4-mer end motifs	Full region	2873	-0.00914883
K4_intragenic_Endmotif_Freq.CACT	H3K4me3	Intragenic enhancer	Frequency of 4-mer end motifs	Full region	2874	-0.00914913
K27_intragenic_Endmotif_Freq.CTTC	H3K27ac	Intragenic enhancer	Frequency of 4-mer end motifs	Full region	2875	-0.0091638
K27_intragenic_Endmotif_Freq.TGCA	H3K27ac	Intragenic enhancer	Frequency of 4-mer end motifs	Full region	2876	-0.00919852
K36_intragenic_Endmotif_Freq.GATT	H3K36me3	Intragenic enhancer	Frequency of 4-mer end motifs	Full region	2877	-0.00921473
K27_intergenic_Endmotif_Freq.ACTT	H3K27ac	Intergenic enhancer	Frequency of 4-mer end motifs	Full region	2878	-0.009232
K36_intergenic_Endmotif_Freq.TGGG	H3K36me3	Intergenic enhancer	Frequency of 4-mer end motifs	Full region	2879	-0.00924179
K36_intergenic_Endmotif_Freq.TCAT	H3K36me3	Intergenic enhancer	Frequency of 4-mer end motifs	Full region	2880	-0.00924493
K27_intragenic_Endmotif_Freq.GGAG	H3K27ac	Intragenic enhancer	Frequency of 4-mer end motifs	Full region	2881	-0.00925045
K4_intragenic_Endmotif_Freq.GGCG	H3K4me3	Intragenic enhancer	Frequency of 4-mer end motifs	Full region	2882	-0.00925689
K27_intragenic_Endmotif_Freq.GTGG	H3K27ac	Intragenic enhancer	Frequency of 4-mer end motifs	Full region	2883	-0.00926349
K36_intergenic_Endmotif_Freq.GTAG	H3K36me3	Intergenic enhancer	Frequency of 4-mer end motifs	Full region	2884	-0.00926743
K36_intergenic_Endmotif_Freq.GTTT	H3K36me3	Intergenic enhancer	Frequency of 4-mer end motifs	Full region	2885	-0.00926825
K36_genebody_Endmotif_Freq.ATCG	H3K36me3	Gene body	Frequency of 4-mer end motifs	Full region	2886	-0.0093002
K27_intragenic_Endmotif_Freq.CAGT	H3K27ac	Intragenic enhancer	Frequency of 4-mer end motifs	Full region	2887	-0.00930919
K4_intragenic_Endmotif_Freq.GCCA	H3K4me3	Intragenic enhancer	Frequency of 4-mer end motifs	Full region	2888	-0.0093115
K4_intragenic_Endmotif_Freq.TTCC	H3K4me3	Intragenic enhancer	Frequency of 4-mer end motifs	Full region	2889	-0.00932202
K36_intragenic_Endmotif_Freq.TTAG	H3K36me3	Intragenic enhancer	Frequency of 4-mer end motifs	Full region	2890	-0.00933266
K27_intragenic_Endmotif_Freq.CAAG	H3K27ac	Intragenic enhancer	Frequency of 4-mer end motifs	Full region	2891	-0.00934151
K36_intergenic_Endmotif_Freq.TCAG	H3K36me3	Intergenic enhancer	Frequency of 4-mer end motifs	Full region	2892	-0.00939785
K36_intragenic_Endmotif_Freq.TACC	H3K36me3	Intragenic enhancer	Frequency of 4-mer end motifs	Full region	2893	-0.00939834
K36_intragenic_Endmotif_Freq.CAAC	H3K36me3	Intragenic enhancer	Frequency of 4-mer end motifs	Full region	2894	-0.00940757
K36_intragenic_Endmotif_Freq.GAAT	H3K36me3	Intragenic enhancer	Frequency of 4-mer end motifs	Full region	2895	-0.00941924
K36_intragenic_Endmotif_Freq.GAAG	H3K36me3	Intragenic enhancer	Frequency of 4-mer end motifs	Full region	2896	-0.00942185
K36_intragenic_Endmotif_Freq.AGAG	H3K36me3	Intragenic enhancer	Frequency of 4-mer end motifs	Full region	2897	-0.00942218
K27_intragenic_Endmotif_Freq.GGCT	H3K27ac	Intragenic enhancer	Frequency of 4-mer end motifs	Full region	2898	-0.00942545
K36_intragenic_Endmotif_Freq.GCAG	H3K36me3	Intragenic enhancer	Frequency of 4-mer end motifs	Full region	2899	-0.00945845
K4_intergenic_Endmotif_Freq.TATC	H3K4me3	Intergenic enhancer	Frequency of 4-mer end motifs	Full region	2900	-0.00948167
K36_intergenic_Endmotif_Freq.AGAA	H3K36me3	Intergenic enhancer	Frequency of 4-mer end motifs	Full region	2901	-0.00948978
K36_intragenic_Endmotif_Freq.CTGC	H3K36me3	Intragenic enhancer	Frequency of 4-mer end motifs	Full region	2902	-0.00951181
K27_intragenic_Endmotif_Freq.TCTG	H3K27ac	Intragenic enhancer	Frequency of 4-mer end motifs	Full region	2903	-0.00953239
K27_intragenic_Endmotif_Freq.TTAG	H3K27ac	Intragenic enhancer	Frequency of 4-mer end motifs	Full region	2904	-0.00954936
K36_intragenic_Endmotif_Freq.TTTG	H3K36me3	Intragenic enhancer	Frequency of 4-mer end motifs	Full region	2905	-0.0095538
K36_intergenic_Endmotif_Freq.AGAG	H3K36me3	Intergenic enhancer	Frequency of 4-mer end motifs	Full region	2906	-0.0095597
K4_intragenic_Endmotif_Freq.AAAC	H3K4me3	Intragenic enhancer	Frequency of 4-mer end motifs	Full region	2907	-0.00957328
K36_intragenic_Endmotif_Freq.CCAT	H3K36me3	Intragenic enhancer	Frequency of 4-mer end motifs	Full region	2908	-0.00958505
K36_intragenic_Endmotif_Freq.TCCA	H3K36me3	Intragenic enhancer	Frequency of 4-mer end motifs	Full region	2909	-0.00958923
K36_intergenic_Endmotif_Freq.GATA	H3K36me3	Intergenic enhancer	Frequency of 4-mer end motifs	Full region	2910	-0.00960513
K36_intergenic_Endmotif_Freq.ATAG	H3K36me3	Intergenic enhancer	Frequency of 4-mer end motifs	Full region	2911	-0.00960867
K36_intergenic_Endmotif_Freq.TGAT	H3K36me3	Intergenic enhancer	Frequency of 4-mer end motifs	Full region	2912	-0.00962209
K36_intragenic_Endmotif_Freq.TTAC	H3K36me3	Intragenic enhancer	Frequency of 4-mer end motifs	Full region	2913	-0.00963005
K4_intergenic_Endmotif_Freq.AACC	H3K4me3	Intergenic enhancer	Frequency of 4-mer end motifs	Full region	2914	-0.00964379
K27_intragenic_Endmotif_Freq.GCTC	H3K27ac	Intragenic enhancer	Frequency of 4-mer end motifs	Full region	2915	-0.00965341
K36_intergenic_Endmotif_Freq.CACA	H3K36me3	Intergenic enhancer	Frequency of 4-mer end motifs	Full region	2916	-0.00965842
K36_intergenic_Endmotif_Freq.ACAG	H3K36me3	Intergenic enhancer	Frequency of 4-mer end motifs	Full region	2917	-0.009663
K36_intergenic_Endmotif_Freq.GACA	H3K36me3	Intergenic enhancer	Frequency of 4-mer end motifs	Full region	2918	-0.00969721
K27_intragenic_Endmotif_Freq.TACA	H3K27ac	Intragenic enhancer	Frequency of 4-mer end motifs	Full region	2919	-0.00971304
K36_intragenic_Endmotif_Freq.CATC	H3K36me3	Intragenic enhancer	Frequency of 4-mer end motifs	Full region	2920	-0.00971708
K4_intragenic_Endmotif_Freq.CCCC	H3K4me3	Intragenic enhancer	Frequency of 4-mer end motifs	Full region	2921	-0.00971914
K36_intragenic_Endmotif_Freq.GTAG	H3K36me3	Intragenic enhancer	Frequency of 4-mer end motifs	Full region	2922	-0.00976027
K36_intragenic_Endmotif_Freq.CTTA	H3K36me3	Intragenic enhancer	Frequency of 4-mer end motifs	Full region	2923	-0.00977577
K36_intergenic_Endmotif_Freq.ACTA	H3K36me3	Intergenic enhancer	Frequency of 4-mer end motifs	Full region	2924	-0.00978604
K4_intragenic_Endmotif_Freq.CCCT	H3K4me3	Intragenic enhancer	Frequency of 4-mer end motifs	Full region	2925	-0.00979741
K4_intergenic_Endmotif_Freq.ATTC	H3K4me3	Intergenic enhancer	Frequency of 4-mer end motifs	Full region	2926	-0.00979779
K27_genebody_Endmotif_Freq.GAGC	H3K27ac	Gene body	Frequency of 4-mer end motifs	Full region	2927	-0.00980878
K4_intragenic_FragFreq_20_80	H3K4me3	Intragenic enhancer	Frequency of fragment lengths 20–80 bp	Full region	2928	-0.00981022
K36_intergenic_Endmotif_Freq.TGGT	H3K36me3	Intergenic enhancer	Frequency of 4-mer end motifs	Full region	2929	-0.00981342
K27_intergenic_Endmotif_Freq.GTTG	H3K27ac	Intergenic enhancer	Frequency of 4-mer end motifs	Full region	2930	-0.00982136
K4_intragenic_Endmotif_Freq.GGCT	H3K4me3	Intragenic enhancer	Frequency of 4-mer end motifs	Full region	2931	-0.00982584
K36_intergenic_Endmotif_Freq.CCTA	H3K36me3	Intergenic enhancer	Frequency of 4-mer end motifs	Full region	2932	-0.0098356
K27_intragenic_Endmotif_Freq.GGAC	H3K27ac	Intragenic enhancer	Frequency of 4-mer end motifs	Full region	2933	-0.00983774
K4_intragenic_Endmotif_Freq.AGGC	H3K4me3	Intragenic enhancer	Frequency of 4-mer end motifs	Full region	2934	-0.00984528
K27_genebody_Endmotif_Freq.TCGT	H3K27ac	Gene body	Frequency of 4-mer end motifs	Full region	2935	-0.00985447
K27_intragenic_Endmotif_Freq.TAGC	H3K27ac	Intragenic enhancer	Frequency of 4-mer end motifs	Full region	2936	-0.00986081
K27_intragenic_Endmotif_Freq.TGTC	H3K27ac	Intragenic enhancer	Frequency of 4-mer end motifs	Full region	2937	-0.00986089
K27_intergenic_Endmotif_Freq.TTTC	H3K27ac	Intergenic enhancer	Frequency of 4-mer end motifs	Full region	2938	-0.00986172
K4_intragenic_FragFreq_80_120	H3K4me3	Intragenic enhancer	Frequency of fragment lengths 80–120 bp	Full region	2939	-0.0098782
K4_intragenic_Endmotif_Freq.AGCT	H3K4me3	Intragenic enhancer	Frequency of 4-mer end motifs	Full region	2940	-0.00988417
K4_intragenic_Endmotif_Freq.TGTT	H3K4me3	Intragenic enhancer	Frequency of 4-mer end motifs	Full region	2941	-0.00989533
K36_intergenic_Endmotif_Freq.TGAC	H3K36me3	Intergenic enhancer	Frequency of 4-mer end motifs	Full region	2942	-0.00990058
K36_intergenic_Endmotif_Freq.TGTC	H3K36me3	Intergenic enhancer	Frequency of 4-mer end motifs	Full region	2943	-0.00990588
K36_intergenic_Endmotif_Freq.GCAT	H3K36me3	Intergenic enhancer	Frequency of 4-mer end motifs	Full region	2944	-0.00992172
K36_intergenic_Endmotif_Freq.CTCT	H3K36me3	Intergenic enhancer	Frequency of 4-mer end motifs	Full region	2945	-0.00992488
K27_intragenic_Endmotif_Freq.TGAT	H3K27ac	Intragenic enhancer	Frequency of 4-mer end motifs	Full region	2946	-0.00992598
K36_intragenic_Endmotif_Freq.GGTA	H3K36me3	Intragenic enhancer	Frequency of 4-mer end motifs	Full region	2947	-0.00993835
K36_intragenic_Endmotif_Freq.GCAT	H3K36me3	Intragenic enhancer	Frequency of 4-mer end motifs	Full region	2948	-0.0099622
K36_intergenic_Endmotif_Freq.GGTC	H3K36me3	Intergenic enhancer	Frequency of 4-mer end motifs	Full region	2949	-0.00996313
K27_intragenic_Endmotif_Freq.CCTG	H3K27ac	Intragenic enhancer	Frequency of 4-mer end motifs	Full region	2950	-0.00996379
K36_intragenic_Endmotif_Freq.ATGG	H3K36me3	Intragenic enhancer	Frequency of 4-mer end motifs	Full region	2951	-0.00996523
K36_intragenic_Endmotif_Freq.TAAA	H3K36me3	Intragenic enhancer	Frequency of 4-mer end motifs	Full region	2952	-0.00997278
K36_promoter_Endmotif_Freq.CACA	H3K36me3	Promoter	Frequency of 4-mer end motifs	Full region	2953	-0.00997364
K4_intragenic_Endmotif_Freq.GTCT	H3K4me3	Intragenic enhancer	Frequency of 4-mer end motifs	Full region	2954	-0.00997704
K36_intergenic_Endmotif_Freq.AGAT	H3K36me3	Intergenic enhancer	Frequency of 4-mer end motifs	Full region	2955	-0.00997942
K27_intergenic_Endmotif_Freq.GCAA	H3K27ac	Intergenic enhancer	Frequency of 4-mer end motifs	Full region	2956	-0.00998479
K36_intragenic_Endmotif_Freq.ACAT	H3K36me3	Intragenic enhancer	Frequency of 4-mer end motifs	Full region	2957	-0.00998666
K36_intergenic_Endmotif_Freq.TACA	H3K36me3	Intergenic enhancer	Frequency of 4-mer end motifs	Full region	2958	-0.00999116
K27_intragenic_Endmotif_Freq.CTCT	H3K27ac	Intragenic enhancer	Frequency of 4-mer end motifs	Full region	2959	-0.0100078
K27_intergenic_Endmotif_Freq.GCTT	H3K27ac	Intergenic enhancer	Frequency of 4-mer end motifs	Full region	2960	-0.0100261
K4_intergenic_Endmotif_Freq.CATA	H3K4me3	Intergenic enhancer	Frequency of 4-mer end motifs	Full region	2961	-0.0100265
K36_intragenic_Endmotif_Freq.TCTC	H3K36me3	Intragenic enhancer	Frequency of 4-mer end motifs	Full region	2962	-0.0100329
K36_intergenic_Endmotif_Freq.GGGG	H3K36me3	Intergenic enhancer	Frequency of 4-mer end motifs	Full region	2963	-0.0100384
K27_intragenic_Endmotif_Freq.CATC	H3K27ac	Intragenic enhancer	Frequency of 4-mer end motifs	Full region	2964	-0.0100507
K36_intragenic_Endmotif_Freq.ACCT	H3K36me3	Intragenic enhancer	Frequency of 4-mer end motifs	Full region	2965	-0.0100632
K4_intragenic_Endmotif_Freq.TGCC	H3K4me3	Intragenic enhancer	Frequency of 4-mer end motifs	Full region	2966	-0.0100684
K36_intragenic_Endmotif_Freq.GTCA	H3K36me3	Intragenic enhancer	Frequency of 4-mer end motifs	Full region	2967	-0.010073
K27_intergenic_Endmotif_Freq.GATT	H3K27ac	Intergenic enhancer	Frequency of 4-mer end motifs	Full region	2968	-0.0100934
K36_intergenic_Endmotif_Freq.TTCA	H3K36me3	Intergenic enhancer	Frequency of 4-mer end motifs	Full region	2969	-0.0101287
K4_intragenic_Endmotif_Freq.CACC	H3K4me3	Intragenic enhancer	Frequency of 4-mer end motifs	Full region	2970	-0.0101864
K27_intragenic_Endmotif_Freq.TATG	H3K27ac	Intragenic enhancer	Frequency of 4-mer end motifs	Full region	2971	-0.0101909
K27_intragenic_Endmotif_Freq.ACAA	H3K27ac	Intragenic enhancer	Frequency of 4-mer end motifs	Full region	2972	-0.0101915
K36_intragenic_Endmotif_Freq.TGTT	H3K36me3	Intragenic enhancer	Frequency of 4-mer end motifs	Full region	2973	-0.010201
K36_intragenic_Endmotif_Freq.CCTA	H3K36me3	Intragenic enhancer	Frequency of 4-mer end motifs	Full region	2974	-0.010206
K27_intragenic_Endmotif_Freq.GGTA	H3K27ac	Intragenic enhancer	Frequency of 4-mer end motifs	Full region	2975	-0.0102098
K4_intragenic_Endmotif_Freq.TAAG	H3K4me3	Intragenic enhancer	Frequency of 4-mer end motifs	Full region	2976	-0.0102113
K27_intergenic_Endmotif_Freq.TCCT	H3K27ac	Intergenic enhancer	Frequency of 4-mer end motifs	Full region	2977	-0.0102205
K27_intragenic_Endmotif_Freq.GCTT	H3K27ac	Intragenic enhancer	Frequency of 4-mer end motifs	Full region	2978	-0.010222
K36_intergenic_Endmotif_Freq.TCCT	H3K36me3	Intergenic enhancer	Frequency of 4-mer end motifs	Full region	2979	-0.0102358
K36_intragenic_Endmotif_Freq.TAGA	H3K36me3	Intragenic enhancer	Frequency of 4-mer end motifs	Full region	2980	-0.0102366
K27_intragenic_Endmotif_Freq.GGGG	H3K27ac	Intragenic enhancer	Frequency of 4-mer end motifs	Full region	2981	-0.0102395
K36_intragenic_Endmotif_Freq.CTGA	H3K36me3	Intragenic enhancer	Frequency of 4-mer end motifs	Full region	2982	-0.0102497
K36_intragenic_Endmotif_Freq.ATGA	H3K36me3	Intragenic enhancer	Frequency of 4-mer end motifs	Full region	2983	-0.0102538
K36_intergenic_Endmotif_Freq.TATT	H3K36me3	Intergenic enhancer	Frequency of 4-mer end motifs	Full region	2984	-0.0102643
K36_intergenic_Endmotif_Freq.GGAA	H3K36me3	Intergenic enhancer	Frequency of 4-mer end motifs	Full region	2985	-0.0102671
K36_intragenic_Endmotif_Freq.TAAC	H3K36me3	Intragenic enhancer	Frequency of 4-mer end motifs	Full region	2986	-0.0102718
K36_intergenic_Endmotif_Freq.CTCC	H3K36me3	Intergenic enhancer	Frequency of 4-mer end motifs	Full region	2987	-0.0103019
K36_intergenic_Endmotif_Freq.ACAT	H3K36me3	Intergenic enhancer	Frequency of 4-mer end motifs	Full region	2988	-0.010318
K36_intragenic_Endmotif_Freq.TTCC	H3K36me3	Intragenic enhancer	Frequency of 4-mer end motifs	Full region	2989	-0.0103219
K4_intragenic_Endmotif_Freq.CTCC	H3K4me3	Intragenic enhancer	Frequency of 4-mer end motifs	Full region	2990	-0.0103333
K36_intragenic_Endmotif_Freq.TTAA	H3K36me3	Intragenic enhancer	Frequency of 4-mer end motifs	Full region	2991	-0.0103417
K36_intragenic_Endmotif_Freq.TAAG	H3K36me3	Intragenic enhancer	Frequency of 4-mer end motifs	Full region	2992	-0.0103638
K27_intragenic_Endmotif_Freq.CATG	H3K27ac	Intragenic enhancer	Frequency of 4-mer end motifs	Full region	2993	-0.0104064
K27_intragenic_Endmotif_Freq.AGAT	H3K27ac	Intragenic enhancer	Frequency of 4-mer end motifs	Full region	2994	-0.0104365
K27_genebody_Endmotif_Freq.TGCC	H3K27ac	Gene body	Frequency of 4-mer end motifs	Full region	2995	-0.0104729
K27_intragenic_Endmotif_Freq.TGGC	H3K27ac	Intragenic enhancer	Frequency of 4-mer end motifs	Full region	2996	-0.0104995
K4_intragenic_Endmotif_Freq.GCTC	H3K4me3	Intragenic enhancer	Frequency of 4-mer end motifs	Full region	2997	-0.0105012
K36_intergenic_Endmotif_Freq.CTAA	H3K36me3	Intergenic enhancer	Frequency of 4-mer end motifs	Full region	2998	-0.0105403
K36_intragenic_Endmotif_Freq.GACT	H3K36me3	Intragenic enhancer	Frequency of 4-mer end motifs	Full region	2999	-0.0105495
K36_genebody_Endmotif_Freq.ATCT	H3K36me3	Gene body	Frequency of 4-mer end motifs	Full region	3000	-0.0105505
K4_intergenic_Endmotif_Freq.CCTA	H3K4me3	Intergenic enhancer	Frequency of 4-mer end motifs	Full region	3001	-0.0105699
K36_intergenic_Endmotif_Freq.GCCA	H3K36me3	Intergenic enhancer	Frequency of 4-mer end motifs	Full region	3002	-0.0105887
K36_intergenic_Endmotif_Freq.GCTT	H3K36me3	Intergenic enhancer	Frequency of 4-mer end motifs	Full region	3003	-0.0105929
K36_intragenic_Endmotif_Freq.AGGC	H3K36me3	Intragenic enhancer	Frequency of 4-mer end motifs	Full region	3004	-0.0106208
K36_intragenic_Endmotif_Freq.AAAG	H3K36me3	Intragenic enhancer	Frequency of 4-mer end motifs	Full region	3005	-0.0106267
K27_intragenic_Endmotif_Freq.GGAA	H3K27ac	Intragenic enhancer	Frequency of 4-mer end motifs	Full region	3006	-0.0106267
K27_intragenic_Endmotif_Freq.CCAT	H3K27ac	Intragenic enhancer	Frequency of 4-mer end motifs	Full region	3007	-0.0106376
K27_intragenic_Endmotif_Freq.CACC	H3K27ac	Intragenic enhancer	Frequency of 4-mer end motifs	Full region	3008	-0.0106386
K4_intragenic_Endmotif_Freq.ATGC	H3K4me3	Intragenic enhancer	Frequency of 4-mer end motifs	Full region	3009	-0.0106577
K4_intragenic_Endmotif_Freq.CGGG	H3K4me3	Intragenic enhancer	Frequency of 4-mer end motifs	Full region	3010	-0.0106632
K36_intragenic_Endmotif_Freq.AAGT	H3K36me3	Intragenic enhancer	Frequency of 4-mer end motifs	Full region	3011	-0.0106678
K36_intergenic_Endmotif_Freq.AACC	H3K36me3	Intergenic enhancer	Frequency of 4-mer end motifs	Full region	3012	-0.010672
K27_intragenic_Endmotif_Freq.CTTT	H3K27ac	Intragenic enhancer	Frequency of 4-mer end motifs	Full region	3013	-0.0107434
K36_intergenic_Endmotif_Freq.GGTG	H3K36me3	Intergenic enhancer	Frequency of 4-mer end motifs	Full region	3014	-0.0107605
K27_intragenic_Endmotif_Freq.AACA	H3K27ac	Intragenic enhancer	Frequency of 4-mer end motifs	Full region	3015	-0.0107628
K36_intergenic_Endmotif_Freq.ATCC	H3K36me3	Intergenic enhancer	Frequency of 4-mer end motifs	Full region	3016	-0.0107766
K4_intragenic_Endmotif_Freq.GCCC	H3K4me3	Intragenic enhancer	Frequency of 4-mer end motifs	Full region	3017	-0.0107831
K36_intragenic_Endmotif_Freq.CCTT	H3K36me3	Intragenic enhancer	Frequency of 4-mer end motifs	Full region	3018	-0.0107849
K27_intragenic_Endmotif_Freq.GCCA	H3K27ac	Intragenic enhancer	Frequency of 4-mer end motifs	Full region	3019	-0.0107955
K36_intragenic_Endmotif_Freq.TAGC	H3K36me3	Intragenic enhancer	Frequency of 4-mer end motifs	Full region	3020	-0.0107962
K36_intragenic_Endmotif_Freq.AGAA	H3K36me3	Intragenic enhancer	Frequency of 4-mer end motifs	Full region	3021	-0.0108032
K36_intergenic_Endmotif_Freq.AATG	H3K36me3	Intergenic enhancer	Frequency of 4-mer end motifs	Full region	3022	-0.0108033
K4_intergenic_Endmotif_Freq.CACA	H3K4me3	Intergenic enhancer	Frequency of 4-mer end motifs	Full region	3023	-0.0108151
K36_intragenic_Endmotif_Freq.GAAC	H3K36me3	Intragenic enhancer	Frequency of 4-mer end motifs	Full region	3024	-0.0108369
K36_intragenic_Endmotif_Freq.TTTA	H3K36me3	Intragenic enhancer	Frequency of 4-mer end motifs	Full region	3025	-0.0108538
K36_intergenic_Endmotif_Freq.TGTT	H3K36me3	Intergenic enhancer	Frequency of 4-mer end motifs	Full region	3026	-0.0108809
K36_intragenic_Endmotif_Freq.ACTG	H3K36me3	Intragenic enhancer	Frequency of 4-mer end motifs	Full region	3027	-0.0109206
K36_intergenic_Endmotif_Freq.AACT	H3K36me3	Intergenic enhancer	Frequency of 4-mer end motifs	Full region	3028	-0.0109346
K4_intragenic_Endmotif_Freq.ACCT	H3K4me3	Intragenic enhancer	Frequency of 4-mer end motifs	Full region	3029	-0.0109399
K4_intragenic_Endmotif_Freq.CAAT	H3K4me3	Intragenic enhancer	Frequency of 4-mer end motifs	Full region	3030	-0.0109428
K27_intragenic_Endmotif_Freq.AGTT	H3K27ac	Intragenic enhancer	Frequency of 4-mer end motifs	Full region	3031	-0.0109669
K36_intragenic_Endmotif_Freq.TATG	H3K36me3	Intragenic enhancer	Frequency of 4-mer end motifs	Full region	3032	-0.0109715
K36_intragenic_Endmotif_Freq.CAAA	H3K36me3	Intragenic enhancer	Frequency of 4-mer end motifs	Full region	3033	-0.010975
K36_intragenic_Endmotif_Freq.CATG	H3K36me3	Intragenic enhancer	Frequency of 4-mer end motifs	Full region	3034	-0.010975
K27_intragenic_Endmotif_Freq.ACAG	H3K27ac	Intragenic enhancer	Frequency of 4-mer end motifs	Full region	3035	-0.0109926
K36_intergenic_Endmotif_Freq.TTAT	H3K36me3	Intergenic enhancer	Frequency of 4-mer end motifs	Full region	3036	-0.0109928
K36_intragenic_Endmotif_Freq.GAAA	H3K36me3	Intragenic enhancer	Frequency of 4-mer end motifs	Full region	3037	-0.0110144
K27_intragenic_Endmotif_Freq.ACTC	H3K27ac	Intragenic enhancer	Frequency of 4-mer end motifs	Full region	3038	-0.0110815
K27_intragenic_Endmotif_Freq.AGAA	H3K27ac	Intragenic enhancer	Frequency of 4-mer end motifs	Full region	3039	-0.0110944
K27_intragenic_Endmotif_Freq.AGTG	H3K27ac	Intragenic enhancer	Frequency of 4-mer end motifs	Full region	3040	-0.0110983
K4_intragenic_Endmotif_Freq.TTTC	H3K4me3	Intragenic enhancer	Frequency of 4-mer end motifs	Full region	3041	-0.0111082
K27_intergenic_Endmotif_Freq.AAAA	H3K27ac	Intergenic enhancer	Frequency of 4-mer end motifs	Full region	3042	-0.0111178
K27_intragenic_Endmotif_Freq.TCCT	H3K27ac	Intragenic enhancer	Frequency of 4-mer end motifs	Full region	3043	-0.0111502
K4_genebody_Endmotif_Freq.CTAA	H3K4me3	Gene body	Frequency of 4-mer end motifs	Full region	3044	-0.0111668
K36_genebody_Endmotif_Freq.TGGA	H3K36me3	Gene body	Frequency of 4-mer end motifs	Full region	3045	-0.0111772
K36_intragenic_Endmotif_Freq.CTGT	H3K36me3	Intragenic enhancer	Frequency of 4-mer end motifs	Full region	3046	-0.01118
K36_intergenic_Endmotif_Freq.TACT	H3K36me3	Intergenic enhancer	Frequency of 4-mer end motifs	Full region	3047	-0.0111879
K4_intergenic_Endmotif_Freq.GTTT	H3K4me3	Intergenic enhancer	Frequency of 4-mer end motifs	Full region	3048	-0.0112157
K27_intergenic_Endmotif_Freq.TGGA	H3K27ac	Intergenic enhancer	Frequency of 4-mer end motifs	Full region	3049	-0.0112265
K36_intergenic_Endmotif_Freq.AGCT	H3K36me3	Intergenic enhancer	Frequency of 4-mer end motifs	Full region	3050	-0.0112328
K36_intragenic_Endmotif_Freq.TCAT	H3K36me3	Intragenic enhancer	Frequency of 4-mer end motifs	Full region	3051	-0.0112396
K36_intergenic_Endmotif_Freq.TCTC	H3K36me3	Intergenic enhancer	Frequency of 4-mer end motifs	Full region	3052	-0.011244
K27_intragenic_Endmotif_Freq.GGCC	H3K27ac	Intragenic enhancer	Frequency of 4-mer end motifs	Full region	3053	-0.0112453
K36_intragenic_Endmotif_Freq.CCAC	H3K36me3	Intragenic enhancer	Frequency of 4-mer end motifs	Full region	3054	-0.0112704
K36_intergenic_Endmotif_Freq.ATTT	H3K36me3	Intergenic enhancer	Frequency of 4-mer end motifs	Full region	3055	-0.0113166
K36_intergenic_Endmotif_Freq.TTCC	H3K36me3	Intergenic enhancer	Frequency of 4-mer end motifs	Full region	3056	-0.0113329
K36_intergenic_Endmotif_Freq.AAAT	H3K36me3	Intergenic enhancer	Frequency of 4-mer end motifs	Full region	3057	-0.0113412
K27_intergenic_Endmotif_Freq.TCTT	H3K27ac	Intergenic enhancer	Frequency of 4-mer end motifs	Full region	3058	-0.011364
K36_genebody_Endmotif_Freq.AGAG	H3K36me3	Gene body	Frequency of 4-mer end motifs	Full region	3059	-0.0113727
K27_intragenic_Endmotif_Freq.ACCA	H3K27ac	Intragenic enhancer	Frequency of 4-mer end motifs	Full region	3060	-0.0114155
K4_intragenic_Endmotif_Freq.CCTA	H3K4me3	Intragenic enhancer	Frequency of 4-mer end motifs	Full region	3061	-0.0114367
K36_intragenic_Endmotif_Freq.AACT	H3K36me3	Intragenic enhancer	Frequency of 4-mer end motifs	Full region	3062	-0.0114928
K4_intragenic_Endmotif_Freq.GGAA	H3K4me3	Intragenic enhancer	Frequency of 4-mer end motifs	Full region	3063	-0.0114978
K36_intergenic_Endmotif_Freq.CTAC	H3K36me3	Intergenic enhancer	Frequency of 4-mer end motifs	Full region	3064	-0.0115204
K36_intergenic_Endmotif_Freq.GTGC	H3K36me3	Intergenic enhancer	Frequency of 4-mer end motifs	Full region	3065	-0.0115337
K4_intergenic_Endmotif_Freq.CCTG	H3K4me3	Intergenic enhancer	Frequency of 4-mer end motifs	Full region	3066	-0.0115369
K36_genebody_Endmotif_Freq.TCCA	H3K36me3	Gene body	Frequency of 4-mer end motifs	Full region	3067	-0.0115444
K4_intergenic_Endmotif_Freq.ATAT	H3K4me3	Intergenic enhancer	Frequency of 4-mer end motifs	Full region	3068	-0.0115715
K36_intragenic_Endmotif_Freq.AATA	H3K36me3	Intragenic enhancer	Frequency of 4-mer end motifs	Full region	3069	-0.0115808
K36_intergenic_Endmotif_Freq.AATA	H3K36me3	Intergenic enhancer	Frequency of 4-mer end motifs	Full region	3070	-0.0116045
K36_intragenic_Endmotif_Freq.TGTC	H3K36me3	Intragenic enhancer	Frequency of 4-mer end motifs	Full region	3071	-0.0116178
K36_intragenic_Endmotif_Freq.CTTC	H3K36me3	Intragenic enhancer	Frequency of 4-mer end motifs	Full region	3072	-0.0116234
K27_intragenic_Endmotif_Freq.AACT	H3K27ac	Intragenic enhancer	Frequency of 4-mer end motifs	Full region	3073	-0.0116293
K4_intragenic_Endmotif_Freq.ACCC	H3K4me3	Intragenic enhancer	Frequency of 4-mer end motifs	Full region	3074	-0.0116547
K36_intragenic_Endmotif_Freq.CAAG	H3K36me3	Intragenic enhancer	Frequency of 4-mer end motifs	Full region	3075	-0.0116924
K4_intragenic_Endmotif_Freq.CTGC	H3K4me3	Intragenic enhancer	Frequency of 4-mer end motifs	Full region	3076	-0.0117023
K27_intragenic_Endmotif_Freq.AGGG	H3K27ac	Intragenic enhancer	Frequency of 4-mer end motifs	Full region	3077	-0.0117645
K36_intragenic_Endmotif_Freq.AAGG	H3K36me3	Intragenic enhancer	Frequency of 4-mer end motifs	Full region	3078	-0.011772
K36_intragenic_Endmotif_Freq.AAAC	H3K36me3	Intragenic enhancer	Frequency of 4-mer end motifs	Full region	3079	-0.0117823
K36_intragenic_Endmotif_Freq.AGTG	H3K36me3	Intragenic enhancer	Frequency of 4-mer end motifs	Full region	3080	-0.0118151
K36_intragenic_Endmotif_Freq.AATG	H3K36me3	Intragenic enhancer	Frequency of 4-mer end motifs	Full region	3081	-0.0118154
K27_intragenic_Endmotif_Freq.AGTC	H3K27ac	Intragenic enhancer	Frequency of 4-mer end motifs	Full region	3082	-0.0118314
K36_intergenic_Endmotif_Freq.AACA	H3K36me3	Intergenic enhancer	Frequency of 4-mer end motifs	Full region	3083	-0.0118426
K36_intragenic_Endmotif_Freq.ACTT	H3K36me3	Intragenic enhancer	Frequency of 4-mer end motifs	Full region	3084	-0.0118443
K27_intragenic_Endmotif_Freq.TGGA	H3K27ac	Intragenic enhancer	Frequency of 4-mer end motifs	Full region	3085	-0.0118472
K36_intragenic_Endmotif_Freq.TCTT	H3K36me3	Intragenic enhancer	Frequency of 4-mer end motifs	Full region	3086	-0.0119
K36_intergenic_Endmotif_Freq.CCAA	H3K36me3	Intergenic enhancer	Frequency of 4-mer end motifs	Full region	3087	-0.0119021
K36_intergenic_Endmotif_Freq.TTCT	H3K36me3	Intergenic enhancer	Frequency of 4-mer end motifs	Full region	3088	-0.0119231
K36_intragenic_Endmotif_Freq.CTAT	H3K36me3	Intragenic enhancer	Frequency of 4-mer end motifs	Full region	3089	-0.0119854
K36_intragenic_Endmotif_Freq.ATGC	H3K36me3	Intragenic enhancer	Frequency of 4-mer end motifs	Full region	3090	-0.0119922
K36_intergenic_Endmotif_Freq.CAAG	H3K36me3	Intergenic enhancer	Frequency of 4-mer end motifs	Full region	3091	-0.0119997
K4_intragenic_Endmotif_Freq.CCAA	H3K4me3	Intragenic enhancer	Frequency of 4-mer end motifs	Full region	3092	-0.0120612
K27_genebody_Endmotif_Freq.CGTT	H3K27ac	Gene body	Frequency of 4-mer end motifs	Full region	3093	-0.0120812
K4_genebody_Endmotif_Freq.CACA	H3K4me3	Gene body	Frequency of 4-mer end motifs	Full region	3094	-0.0120834
K36_intergenic_Endmotif_Freq.ATTC	H3K36me3	Intergenic enhancer	Frequency of 4-mer end motifs	Full region	3095	-0.012125
K36_intragenic_Endmotif_Freq.TGCT	H3K36me3	Intragenic enhancer	Frequency of 4-mer end motifs	Full region	3096	-0.012135
K4_intergenic_Endmotif_Freq.GTTA	H3K4me3	Intergenic enhancer	Frequency of 4-mer end motifs	Full region	3097	-0.0122013
K36_intragenic_Endmotif_Freq.GAGA	H3K36me3	Intragenic enhancer	Frequency of 4-mer end motifs	Full region	3098	-0.0122107
K36_intergenic_Endmotif_Freq.CCAC	H3K36me3	Intergenic enhancer	Frequency of 4-mer end motifs	Full region	3099	-0.0122342
K36_intragenic_Endmotif_Freq.AGTT	H3K36me3	Intragenic enhancer	Frequency of 4-mer end motifs	Full region	3100	-0.0122449
K36_genebody_Endmotif_Freq.CATG	H3K36me3	Gene body	Frequency of 4-mer end motifs	Full region	3101	-0.0122465
K4_intergenic_Endmotif_Freq.TAAA	H3K4me3	Intergenic enhancer	Frequency of 4-mer end motifs	Full region	3102	-0.0122658
K27_intragenic_Endmotif_Freq.CCAA	H3K27ac	Intragenic enhancer	Frequency of 4-mer end motifs	Full region	3103	-0.0122861
K27_intergenic_Endmotif_Freq.AACT	H3K27ac	Intergenic enhancer	Frequency of 4-mer end motifs	Full region	3104	-0.0123334
K36_intergenic_Endmotif_Freq.AGTC	H3K36me3	Intergenic enhancer	Frequency of 4-mer end motifs	Full region	3105	-0.0123638
K4_genebody_Endmotif_Freq.AACT	H3K4me3	Gene body	Frequency of 4-mer end motifs	Full region	3106	-0.0123645
K36_intergenic_Endmotif_Freq.TGGC	H3K36me3	Intergenic enhancer	Frequency of 4-mer end motifs	Full region	3107	-0.0123934
K27_intragenic_Endmotif_Freq.TCTC	H3K27ac	Intragenic enhancer	Frequency of 4-mer end motifs	Full region	3108	-0.0124161
K36_intragenic_Endmotif_Freq.ATAC	H3K36me3	Intragenic enhancer	Frequency of 4-mer end motifs	Full region	3109	-0.0124169
K27_intragenic_Endmotif_Freq.TCCA	H3K27ac	Intragenic enhancer	Frequency of 4-mer end motifs	Full region	3110	-0.0124605
K27_intragenic_Endmotif_Freq.GGCA	H3K27ac	Intragenic enhancer	Frequency of 4-mer end motifs	Full region	3111	-0.0124844
K36_intragenic_Endmotif_Freq.ACCC	H3K36me3	Intragenic enhancer	Frequency of 4-mer end motifs	Full region	3112	-0.0125074
K36_intergenic_Endmotif_Freq.TTGT	H3K36me3	Intergenic enhancer	Frequency of 4-mer end motifs	Full region	3113	-0.0125622
K36_intergenic_Endmotif_Freq.CATG	H3K36me3	Intergenic enhancer	Frequency of 4-mer end motifs	Full region	3114	-0.0126
K4_intragenic_Endmotif_Freq.CCTT	H3K4me3	Intragenic enhancer	Frequency of 4-mer end motifs	Full region	3115	-0.0126075
K27_intragenic_Endmotif_Freq.GACA	H3K27ac	Intragenic enhancer	Frequency of 4-mer end motifs	Full region	3116	-0.0127349
K27_genebody_Endmotif_Freq.GGTT	H3K27ac	Gene body	Frequency of 4-mer end motifs	Full region	3117	-0.0127917
K4_intragenic_Endmotif_Freq.GATG	H3K4me3	Intragenic enhancer	Frequency of 4-mer end motifs	Full region	3118	-0.0128174
K36_intergenic_Endmotif_Freq.ATAT	H3K36me3	Intergenic enhancer	Frequency of 4-mer end motifs	Full region	3119	-0.0128194
K36_genebody_Endmotif_Freq.TAAA	H3K36me3	Gene body	Frequency of 4-mer end motifs	Full region	3120	-0.0128257
K36_intragenic_Endmotif_Freq.GTTC	H3K36me3	Intragenic enhancer	Frequency of 4-mer end motifs	Full region	3121	-0.0128324
K36_intergenic_Endmotif_Freq.AGCA	H3K36me3	Intergenic enhancer	Frequency of 4-mer end motifs	Full region	3122	-0.0128395
K36_intergenic_Endmotif_Freq.TAAT	H3K36me3	Intergenic enhancer	Frequency of 4-mer end motifs	Full region	3123	-0.012871
K36_intergenic_Endmotif_Freq.TGTG	H3K36me3	Intergenic enhancer	Frequency of 4-mer end motifs	Full region	3124	-0.0129204
K36_intergenic_Endmotif_Freq.GCTA	H3K36me3	Intergenic enhancer	Frequency of 4-mer end motifs	Full region	3125	-0.0129214
K4_genebody_Endmotif_Freq.GCAT	H3K4me3	Gene body	Frequency of 4-mer end motifs	Full region	3126	-0.0129774
K36_intragenic_Endmotif_Freq.TCAA	H3K36me3	Intragenic enhancer	Frequency of 4-mer end motifs	Full region	3127	-0.0130534
K27_intragenic_Endmotif_Freq.TTGG	H3K27ac	Intragenic enhancer	Frequency of 4-mer end motifs	Full region	3128	-0.0130674
K36_intragenic_Endmotif_Freq.GGAA	H3K36me3	Intragenic enhancer	Frequency of 4-mer end motifs	Full region	3129	-0.0130891
K36_intergenic_Endmotif_Freq.CAAA	H3K36me3	Intergenic enhancer	Frequency of 4-mer end motifs	Full region	3130	-0.0131587
K27_intragenic_Endmotif_Freq.GAGA	H3K27ac	Intragenic enhancer	Frequency of 4-mer end motifs	Full region	3131	-0.0132162
K36_intergenic_Endmotif_Freq.GGAT	H3K36me3	Intergenic enhancer	Frequency of 4-mer end motifs	Full region	3132	-0.0132948
K36_genebody_Endmotif_Freq.ACAA	H3K36me3	Gene body	Frequency of 4-mer end motifs	Full region	3133	-0.0133301
K36_intergenic_Endmotif_Freq.TCTG	H3K36me3	Intergenic enhancer	Frequency of 4-mer end motifs	Full region	3134	-0.0134181
K36_intragenic_Endmotif_Freq.GCTA	H3K36me3	Intragenic enhancer	Frequency of 4-mer end motifs	Full region	3135	-0.0134218
K36_genebody_Endmotif_Freq.TGTT	H3K36me3	Gene body	Frequency of 4-mer end motifs	Full region	3136	-0.0135309
K36_genebody_Endmotif_Freq.TACG	H3K36me3	Gene body	Frequency of 4-mer end motifs	Full region	3137	-0.0135585
K36_genebody_Endmotif_Freq.GCAA	H3K36me3	Gene body	Frequency of 4-mer end motifs	Full region	3138	-0.013598
K36_intergenic_Endmotif_Freq.ACCT	H3K36me3	Intergenic enhancer	Frequency of 4-mer end motifs	Full region	3139	-0.0136301
K36_intergenic_Endmotif_Freq.CTGT	H3K36me3	Intergenic enhancer	Frequency of 4-mer end motifs	Full region	3140	-0.0136424
K36_intergenic_Endmotif_Freq.TGCA	H3K36me3	Intergenic enhancer	Frequency of 4-mer end motifs	Full region	3141	-0.0136733
K27_intragenic_Endmotif_Freq.GCCT	H3K27ac	Intragenic enhancer	Frequency of 4-mer end motifs	Full region	3142	-0.0137721
K36_intergenic_Endmotif_Freq.CTGA	H3K36me3	Intergenic enhancer	Frequency of 4-mer end motifs	Full region	3143	-0.0138131
K4_intragenic_Endmotif_Freq.CTTT	H3K4me3	Intragenic enhancer	Frequency of 4-mer end motifs	Full region	3144	-0.0138634
K36_genebody_Endmotif_Freq.CCAA	H3K36me3	Gene body	Frequency of 4-mer end motifs	Full region	3145	-0.0139459
K36_intergenic_Endmotif_Freq.CATT	H3K36me3	Intergenic enhancer	Frequency of 4-mer end motifs	Full region	3146	-0.0139485
K36_intergenic_Endmotif_Freq.CACT	H3K36me3	Intergenic enhancer	Frequency of 4-mer end motifs	Full region	3147	-0.013955
K36_intergenic_FragFreq_20_80	H3K36me3	Intergenic enhancer	Frequency of fragment lengths 20–80 bp	Full region	3148	-0.0140519
K27_genebody_Endmotif_Freq.GCAC	H3K27ac	Gene body	Frequency of 4-mer end motifs	Full region	3149	-0.0140645
K27_intergenic_Endmotif_Freq.CATT	H3K27ac	Intergenic enhancer	Frequency of 4-mer end motifs	Full region	3150	-0.0140942
K36_intergenic_Endmotif_Freq.AGTT	H3K36me3	Intergenic enhancer	Frequency of 4-mer end motifs	Full region	3151	-0.0140944
K27_intragenic_Endmotif_Freq.CCTT	H3K27ac	Intragenic enhancer	Frequency of 4-mer end motifs	Full region	3152	-0.0141163
K36_intergenic_Endmotif_Freq.GCAC	H3K36me3	Intergenic enhancer	Frequency of 4-mer end motifs	Full region	3153	-0.0141733
K36_intergenic_Endmotif_Freq.GAAT	H3K36me3	Intergenic enhancer	Frequency of 4-mer end motifs	Full region	3154	-0.0142019
K36_intergenic_Endmotif_Freq.TAGC	H3K36me3	Intergenic enhancer	Frequency of 4-mer end motifs	Full region	3155	-0.0142432
K36_intergenic_Endmotif_Freq.TAAC	H3K36me3	Intergenic enhancer	Frequency of 4-mer end motifs	Full region	3156	-0.0142533
K36_intergenic_Endmotif_Freq.CATA	H3K36me3	Intergenic enhancer	Frequency of 4-mer end motifs	Full region	3157	-0.0142862
K36_genebody_Endmotif_Freq.TTGA	H3K36me3	Gene body	Frequency of 4-mer end motifs	Full region	3158	-0.0144826
K27_intragenic_Endmotif_Freq.TTCA	H3K27ac	Intragenic enhancer	Frequency of 4-mer end motifs	Full region	3159	-0.0144833
K36_intragenic_Endmotif_Freq.TGTG	H3K36me3	Intragenic enhancer	Frequency of 4-mer end motifs	Full region	3160	-0.0144965
K27_intragenic_Endmotif_Freq.TGAG	H3K27ac	Intragenic enhancer	Frequency of 4-mer end motifs	Full region	3161	-0.0145079
K36_intergenic_Endmotif_Freq.ACTT	H3K36me3	Intergenic enhancer	Frequency of 4-mer end motifs	Full region	3162	-0.0145572
K36_intergenic_Endmotif_Freq.TCCA	H3K36me3	Intergenic enhancer	Frequency of 4-mer end motifs	Full region	3163	-0.0145856
K36_intragenic_Endmotif_Freq.CTAG	H3K36me3	Intragenic enhancer	Frequency of 4-mer end motifs	Full region	3164	-0.014634
K36_intergenic_Endmotif_Freq.TATG	H3K36me3	Intergenic enhancer	Frequency of 4-mer end motifs	Full region	3165	-0.014784
K4_genebody_Endmotif_Freq.ATGG	H3K4me3	Gene body	Frequency of 4-mer end motifs	Full region	3166	-0.0148219
K36_intergenic_Endmotif_Freq.AAAA	H3K36me3	Intergenic enhancer	Frequency of 4-mer end motifs	Full region	3167	-0.0148393
K36_genebody_Endmotif_Freq.AATC	H3K36me3	Gene body	Frequency of 4-mer end motifs	Full region	3168	-0.0150242
K36_intergenic_Endmotif_Freq.TCAA	H3K36me3	Intergenic enhancer	Frequency of 4-mer end motifs	Full region	3169	-0.0150597
K4_genebody_Endmotif_Freq.ACTA	H3K4me3	Gene body	Frequency of 4-mer end motifs	Full region	3170	-0.0152024
K36_intergenic_Endmotif_Freq.TCTT	H3K36me3	Intergenic enhancer	Frequency of 4-mer end motifs	Full region	3171	-0.0152482
K36_genebody_Endmotif_Freq.GAAT	H3K36me3	Gene body	Frequency of 4-mer end motifs	Full region	3172	-0.0152891
K36_intragenic_Endmotif_Freq.AGGG	H3K36me3	Intragenic enhancer	Frequency of 4-mer end motifs	Full region	3173	-0.0153363
K36_intergenic_Endmotif_Freq.GTTC	H3K36me3	Intergenic enhancer	Frequency of 4-mer end motifs	Full region	3174	-0.0155065
K36_genebody_Endmotif_Freq.ACGA	H3K36me3	Gene body	Frequency of 4-mer end motifs	Full region	3175	-0.0155085
K36_genebody_Endmotif_Freq.AATT	H3K36me3	Gene body	Frequency of 4-mer end motifs	Full region	3176	-0.0155821
K36_intergenic_Endmotif_Freq.CAAT	H3K36me3	Intergenic enhancer	Frequency of 4-mer end motifs	Full region	3177	-0.0156026
K36_intergenic_Endmotif_Freq.CATC	H3K36me3	Intergenic enhancer	Frequency of 4-mer end motifs	Full region	3178	-0.0159838
K36_intergenic_Endmotif_Freq.TGCT	H3K36me3	Intergenic enhancer	Frequency of 4-mer end motifs	Full region	3179	-0.0159865
K36_intergenic_Endmotif_Freq.TGAA	H3K36me3	Intergenic enhancer	Frequency of 4-mer end motifs	Full region	3180	-0.0160487
K36_intergenic_Endmotif_Freq.GAAA	H3K36me3	Intergenic enhancer	Frequency of 4-mer end motifs	Full region	3181	-0.0163164
K36_genebody_Endmotif_Freq.ACGT	H3K36me3	Gene body	Frequency of 4-mer end motifs	Full region	3182	-0.0163698
K36_genebody_Endmotif_Freq.TTAG	H3K36me3	Gene body	Frequency of 4-mer end motifs	Full region	3183	-0.0168233
K36_genebody_Endmotif_Freq.GAAA	H3K36me3	Gene body	Frequency of 4-mer end motifs	Full region	3184	-0.0169839
K36_intergenic_Endmotif_Freq.GGTT	H3K36me3	Intergenic enhancer	Frequency of 4-mer end motifs	Full region	3185	-0.0171267
K36_genebody_Endmotif_Freq.TTCA	H3K36me3	Gene body	Frequency of 4-mer end motifs	Full region	3186	-0.0172939
K27_genebody_Endmotif_Freq.CGAT	H3K27ac	Gene body	Frequency of 4-mer end motifs	Full region	3187	-0.0175956
K36_genebody_Endmotif_Freq.ATGC	H3K36me3	Gene body	Frequency of 4-mer end motifs	Full region	3188	-0.0178647
K4_genebody_Endmotif_Freq.TGTG	H3K4me3	Gene body	Frequency of 4-mer end motifs	Full region	3189	-0.0178987
K4_genebody_Endmotif_Freq.GAAA	H3K4me3	Gene body	Frequency of 4-mer end motifs	Full region	3190	-0.0179798
K36_genebody_Endmotif_Freq.AAAT	H3K36me3	Gene body	Frequency of 4-mer end motifs	Full region	3191	-0.0186113
K36_genebody_Endmotif_Freq.TGAA	H3K36me3	Gene body	Frequency of 4-mer end motifs	Full region	3192	-0.0189077
K4_genebody_Endmotif_Freq.GATT	H3K4me3	Gene body	Frequency of 4-mer end motifs	Full region	3193	-0.0189519
K36_genebody_Endmotif_Freq.TCAA	H3K36me3	Gene body	Frequency of 4-mer end motifs	Full region	3194	-0.0189566
K36_genebody_Endmotif_Freq.TAAT	H3K36me3	Gene body	Frequency of 4-mer end motifs	Full region	3195	-0.0190149
K27_genebody_Endmotif_Freq.TTCG	H3K27ac	Gene body	Frequency of 4-mer end motifs	Full region	3196	-0.0193723
K36_genebody_Endmotif_Freq.TCGT	H3K36me3	Gene body	Frequency of 4-mer end motifs	Full region	3197	-0.0194009
K36_genebody_Endmotif_Freq.CCTT	H3K36me3	Gene body	Frequency of 4-mer end motifs	Full region	3198	-0.0196197
K36_genebody_Endmotif_Freq.TCTT	H3K36me3	Gene body	Frequency of 4-mer end motifs	Full region	3199	-0.0196244
K36_genebody_Endmotif_Freq.TTTA	H3K36me3	Gene body	Frequency of 4-mer end motifs	Full region	3200	-0.0198693
K36_genebody_Endmotif_Freq.TTAA	H3K36me3	Gene body	Frequency of 4-mer end motifs	Full region	3201	-0.0200516
K36_genebody_Endmotif_Freq.ATTT	H3K36me3	Gene body	Frequency of 4-mer end motifs	Full region	3202	-0.0205136
K36_intergenic_Max_Coverage	H3K36me3	Intergenic enhancer	Maximum coverage density	Full region	3203	-0.0209979
K36_genebody_Endmotif_Freq.ACAT	H3K36me3	Gene body	Frequency of 4-mer end motifs	Full region	3204	-0.0210315
K27_genebody_Endmotif_Freq.GGAA	H3K27ac	Gene body	Frequency of 4-mer end motifs	Full region	3205	-0.0210777
K27_promoter_FragFreq_20_80	H3K27ac	Promoter	Frequency of fragment lengths 20–80 bp	Full region	3206	-0.021549
K27_genebody_Endmotif_Freq.ACGT	H3K27ac	Gene body	Frequency of 4-mer end motifs	Full region	3207	-0.0215629
K4_genebody_Endmotif_Freq.AAGT	H3K4me3	Gene body	Frequency of 4-mer end motifs	Full region	3208	-0.0216873
K4_genebody_Endmotif_Freq.GTAA	H3K4me3	Gene body	Frequency of 4-mer end motifs	Full region	3209	-0.0216942
K36_genebody_Endmotif_Freq.TTTC	H3K36me3	Gene body	Frequency of 4-mer end motifs	Full region	3210	-0.0220637
K36_genebody_Endmotif_Freq.TTCT	H3K36me3	Gene body	Frequency of 4-mer end motifs	Full region	3211	-0.0222719
K36_genebody_Endmotif_Freq.ATAC	H3K36me3	Gene body	Frequency of 4-mer end motifs	Full region	3212	-0.0223162
K36_genebody_Endmotif_Freq.GCAT	H3K36me3	Gene body	Frequency of 4-mer end motifs	Full region	3213	-0.0224645
K36_genebody_Endmotif_Freq.ATCA	H3K36me3	Gene body	Frequency of 4-mer end motifs	Full region	3214	-0.0225179
K27_genebody_Endmotif_Freq.GTCC	H3K27ac	Gene body	Frequency of 4-mer end motifs	Full region	3215	-0.0226254
K4_genebody_Endmotif_Freq.TACT	H3K4me3	Gene body	Frequency of 4-mer end motifs	Full region	3216	-0.0230039
K4_genebody_Endmotif_Freq.TAAC	H3K4me3	Gene body	Frequency of 4-mer end motifs	Full region	3217	-0.0230708
K4_genebody_Endmotif_Freq.ACAA	H3K4me3	Gene body	Frequency of 4-mer end motifs	Full region	3218	-0.0232276
K4_genebody_Endmotif_Freq.AGTA	H3K4me3	Gene body	Frequency of 4-mer end motifs	Full region	3219	-0.0232939
K36_genebody_Endmotif_Freq.ATGT	H3K36me3	Gene body	Frequency of 4-mer end motifs	Full region	3220	-0.0242546
K4_genebody_Endmotif_Freq.AAAC	H3K4me3	Gene body	Frequency of 4-mer end motifs	Full region	3221	-0.0245795
K27_genebody_Endmotif_Freq.CGTA	H3K27ac	Gene body	Frequency of 4-mer end motifs	Full region	3222	-0.0249126
K36_genebody_Endmotif_Freq.AGAA	H3K36me3	Gene body	Frequency of 4-mer end motifs	Full region	3223	-0.0250589
K4_genebody_Endmotif_Freq.TAAG	H3K4me3	Gene body	Frequency of 4-mer end motifs	Full region	3224	-0.0255154
K4_genebody_Endmotif_Freq.CAAA	H3K4me3	Gene body	Frequency of 4-mer end motifs	Full region	3225	-0.0257447
K36_genebody_Endmotif_Freq.GGAA	H3K36me3	Gene body	Frequency of 4-mer end motifs	Full region	3226	-0.0259151
K4_genebody_Endmotif_Freq.GTTA	H3K4me3	Gene body	Frequency of 4-mer end motifs	Full region	3227	-0.026312
K36_genebody_Endmotif_Freq.AATA	H3K36me3	Gene body	Frequency of 4-mer end motifs	Full region	3228	-0.0263168
K4_genebody_Endmotif_Freq.CATG	H3K4me3	Gene body	Frequency of 4-mer end motifs	Full region	3229	-0.0264063
K27_genebody_Endmotif_Freq.TACG	H3K27ac	Gene body	Frequency of 4-mer end motifs	Full region	3230	-0.0264356
K27_genebody_Endmotif_Freq.CAAG	H3K27ac	Gene body	Frequency of 4-mer end motifs	Full region	3231	-0.0265597
K4_genebody_FragFreq_160_200	H3K4me3	Gene body	Frequency of fragment lengths 160–200 bp	Full region	3232	-0.0267142
K36_genebody_Endmotif_Freq.GATA	H3K36me3	Gene body	Frequency of 4-mer end motifs	Full region	3233	-0.0269808
K27_genebody_Endmotif_Freq.AACG	H3K27ac	Gene body	Frequency of 4-mer end motifs	Full region	3234	-0.0271549
K27_genebody_Endmotif_Freq.GCTA	H3K27ac	Gene body	Frequency of 4-mer end motifs	Full region	3235	-0.0272074
K36_genebody_Endmotif_Freq.TAGA	H3K36me3	Gene body	Frequency of 4-mer end motifs	Full region	3236	-0.0273674
K4_intragenic_Total_Coverage.2	H3K4me3	Intragenic enhancer	Binned coverage density	Bin2	3237	-0.0274021
K4_genebody_Endmotif_Freq.AAAG	H3K4me3	Gene body	Frequency of 4-mer end motifs	Full region	3238	-0.0274635
K36_genebody_Endmotif_Freq.TCTA	H3K36me3	Gene body	Frequency of 4-mer end motifs	Full region	3239	-0.027485
K4_genebody_Endmotif_Freq.AGAA	H3K4me3	Gene body	Frequency of 4-mer end motifs	Full region	3240	-0.0277567
K4_intragenic_Total_Coverage.4	H3K4me3	Intragenic enhancer	Binned coverage density	Bin4	3241	-0.0279695
K27_genebody_Endmotif_Freq.ATCG	H3K27ac	Gene body	Frequency of 4-mer end motifs	Full region	3242	-0.0280092
K4_intragenic_Max_Coverage	H3K4me3	Intragenic enhancer	Maximum coverage density	Full region	3243	-0.0280926
K4_intragenic_Total_Coverage.3	H3K4me3	Intragenic enhancer	Binned coverage density	Bin3	3244	-0.0282554
K4_intragenic_Total_Coverage.1	H3K4me3	Intragenic enhancer	Binned coverage density	Bin1	3245	-0.0282694
K27_genebody_Endmotif_Freq.GGTA	H3K27ac	Gene body	Frequency of 4-mer end motifs	Full region	3246	-0.0283557
K27_genebody_Endmotif_Freq.GTGG	H3K27ac	Gene body	Frequency of 4-mer end motifs	Full region	3247	-0.028452
K27_genebody_Endmotif_Freq.ACTG	H3K27ac	Gene body	Frequency of 4-mer end motifs	Full region	3248	-0.0286684
K36_genebody_Endmotif_Freq.ATTA	H3K36me3	Gene body	Frequency of 4-mer end motifs	Full region	3249	-0.0288553
K4_genebody_Endmotif_Freq.AGAT	H3K4me3	Gene body	Frequency of 4-mer end motifs	Full region	3250	-0.0288638
K36_genebody_Endmotif_Freq.AATG	H3K36me3	Gene body	Frequency of 4-mer end motifs	Full region	3251	-0.0289538
K27_genebody_Endmotif_Freq.ACTC	H3K27ac	Gene body	Frequency of 4-mer end motifs	Full region	3252	-0.0289603
K4_genebody_Endmotif_Freq.TTAC	H3K4me3	Gene body	Frequency of 4-mer end motifs	Full region	3253	-0.0291426
K27_genebody_Endmotif_Freq.TCCT	H3K27ac	Gene body	Frequency of 4-mer end motifs	Full region	3254	-0.0294114
K36_genebody_Endmotif_Freq.TGCA	H3K36me3	Gene body	Frequency of 4-mer end motifs	Full region	3255	-0.0294758
K36_genebody_Endmotif_Freq.CACA	H3K36me3	Gene body	Frequency of 4-mer end motifs	Full region	3256	-0.0299697
K36_genebody_Endmotif_Freq.TGAT	H3K36me3	Gene body	Frequency of 4-mer end motifs	Full region	3257	-0.0306045
K36_genebody_Endmotif_Freq.ATTC	H3K36me3	Gene body	Frequency of 4-mer end motifs	Full region	3258	-0.0308881
K4_genebody_Endmotif_Freq.AAGA	H3K4me3	Gene body	Frequency of 4-mer end motifs	Full region	3259	-0.0313757
K4_genebody_Endmotif_Freq.ATGC	H3K4me3	Gene body	Frequency of 4-mer end motifs	Full region	3260	-0.0315757
K36_genebody_Endmotif_Freq.CTAT	H3K36me3	Gene body	Frequency of 4-mer end motifs	Full region	3261	-0.0317469
K27_genebody_Endmotif_Freq.CACT	H3K27ac	Gene body	Frequency of 4-mer end motifs	Full region	3262	-0.0319139
K36_genebody_Endmotif_Freq.ATGA	H3K36me3	Gene body	Frequency of 4-mer end motifs	Full region	3263	-0.0321759
K36_genebody_Endmotif_Freq.TATT	H3K36me3	Gene body	Frequency of 4-mer end motifs	Full region	3264	-0.0321905
K4_genebody_Endmotif_Freq.TCAA	H3K4me3	Gene body	Frequency of 4-mer end motifs	Full region	3265	-0.0322727
K4_genebody_Endmotif_Freq.TCTA	H3K4me3	Gene body	Frequency of 4-mer end motifs	Full region	3266	-0.0325925
K27_genebody_Endmotif_Freq.CTTC	H3K27ac	Gene body	Frequency of 4-mer end motifs	Full region	3267	-0.0329852
K36_genebody_Endmotif_Freq.TGTG	H3K36me3	Gene body	Frequency of 4-mer end motifs	Full region	3268	-0.0330599
K36_promoter_Total_Coverage.2	H3K36me3	Promoter	Binned coverage density	Bin2	3269	-0.0334762
K27_genebody_Endmotif_Freq.GACT	H3K27ac	Gene body	Frequency of 4-mer end motifs	Full region	3270	-0.0335978
K27_genebody_Endmotif_Freq.ACCA	H3K27ac	Gene body	Frequency of 4-mer end motifs	Full region	3271	-0.0340102
K4_genebody_Endmotif_Freq.TAGT	H3K4me3	Gene body	Frequency of 4-mer end motifs	Full region	3272	-0.0348124
K27_genebody_Endmotif_Freq.CTGA	H3K27ac	Gene body	Frequency of 4-mer end motifs	Full region	3273	-0.0348759
K36_genebody_Endmotif_Freq.CATA	H3K36me3	Gene body	Frequency of 4-mer end motifs	Full region	3274	-0.0351312
K36_promoter_Frag_Entropy.2	H3K36me3	Promoter	Shannon entropy of fragment lengths	Bin2	3275	-0.0353059
K27_genebody_Endmotif_Freq.CAGT	H3K27ac	Gene body	Frequency of 4-mer end motifs	Full region	3276	-0.0353733
K27_genebody_Endmotif_Freq.CTAC	H3K27ac	Gene body	Frequency of 4-mer end motifs	Full region	3277	-0.0354008
K36_genebody_Endmotif_Freq.TCAT	H3K36me3	Gene body	Frequency of 4-mer end motifs	Full region	3278	-0.0354054
K27_genebody_Endmotif_Freq.GTGC	H3K27ac	Gene body	Frequency of 4-mer end motifs	Full region	3279	-0.0357428
K36_genebody_Endmotif_Freq.CATT	H3K36me3	Gene body	Frequency of 4-mer end motifs	Full region	3280	-0.036
K27_genebody_Endmotif_Freq.CAAC	H3K27ac	Gene body	Frequency of 4-mer end motifs	Full region	3281	-0.0363615
K4_genebody_Endmotif_Freq.ATCT	H3K4me3	Gene body	Frequency of 4-mer end motifs	Full region	3282	-0.0364137
K36_genebody_Endmotif_Freq.ATAG	H3K36me3	Gene body	Frequency of 4-mer end motifs	Full region	3283	-0.036569
K4_genebody_Endmotif_Freq.TTAG	H3K4me3	Gene body	Frequency of 4-mer end motifs	Full region	3284	-0.0365893
K36_genebody_Endmotif_Freq.TATC	H3K36me3	Gene body	Frequency of 4-mer end motifs	Full region	3285	-0.0366065
K36_genebody_Endmotif_Freq.TATA	H3K36me3	Gene body	Frequency of 4-mer end motifs	Full region	3286	-0.0368092
K4_intragenic_Total_Coverage.5	H3K4me3	Intragenic enhancer	Binned coverage density	Bin5	3287	-0.036833
K27_genebody_Endmotif_Freq.CTTG	H3K27ac	Gene body	Frequency of 4-mer end motifs	Full region	3288	-0.0371027
K36_genebody_Endmotif_Freq.ATTG	H3K36me3	Gene body	Frequency of 4-mer end motifs	Full region	3289	-0.0374739
K27_genebody_Endmotif_Freq.AGCT	H3K27ac	Gene body	Frequency of 4-mer end motifs	Full region	3290	-0.0375055
K27_genebody_Endmotif_Freq.CTAG	H3K27ac	Gene body	Frequency of 4-mer end motifs	Full region	3291	-0.0385184
K27_genebody_Endmotif_Freq.CCAT	H3K27ac	Gene body	Frequency of 4-mer end motifs	Full region	3292	-0.0389661
K36_genebody_Endmotif_Freq.TATG	H3K36me3	Gene body	Frequency of 4-mer end motifs	Full region	3293	-0.0393536
K27_genebody_FragFreq_160_200	H3K27ac	Gene body	Frequency of fragment lengths 160–200 bp	Full region	3294	-0.0400155
K36_promoter_Endmotif_Entropy.2	H3K36me3	Promoter	Shannon entropy of 4-mer end motifs	Bin2	3295	-0.0401598
K27_genebody_Endmotif_Freq.GGAT	H3K27ac	Gene body	Frequency of 4-mer end motifs	Full region	3296	-0.0402239
K36_genebody_Endmotif_Entropy.2	H3K36me3	Gene body	Shannon entropy of 4-mer end motifs	Bin2	3297	-0.040237
K36_genebody_Endmotif_Freq.TTAT	H3K36me3	Gene body	Frequency of 4-mer end motifs	Full region	3298	-0.0402669
K36_genebody_Endmotif_Freq.CAAT	H3K36me3	Gene body	Frequency of 4-mer end motifs	Full region	3299	-0.0403702
K4_genebody_Endmotif_Freq.GAAT	H3K4me3	Gene body	Frequency of 4-mer end motifs	Full region	3300	-0.0404019
K27_genebody_Endmotif_Freq.GAGT	H3K27ac	Gene body	Frequency of 4-mer end motifs	Full region	3301	-0.040545
K36_genebody_Endmotif_Freq.ATAA	H3K36me3	Gene body	Frequency of 4-mer end motifs	Full region	3302	-0.0405833
K27_genebody_Endmotif_Freq.CTGT	H3K27ac	Gene body	Frequency of 4-mer end motifs	Full region	3303	-0.0406037
K27_genebody_Endmotif_Freq.ACTT	H3K27ac	Gene body	Frequency of 4-mer end motifs	Full region	3304	-0.0406859
K4_genebody_Endmotif_Freq.TGAA	H3K4me3	Gene body	Frequency of 4-mer end motifs	Full region	3305	-0.0409454
K27_genebody_Endmotif_Freq.ACAG	H3K27ac	Gene body	Frequency of 4-mer end motifs	Full region	3306	-0.0410284
K4_genebody_Endmotif_Freq.TAGA	H3K4me3	Gene body	Frequency of 4-mer end motifs	Full region	3307	-0.0410536
K27_genebody_Endmotif_Freq.TCTC	H3K27ac	Gene body	Frequency of 4-mer end motifs	Full region	3308	-0.0410741
K27_genebody_Endmotif_Freq.GAAG	H3K27ac	Gene body	Frequency of 4-mer end motifs	Full region	3309	-0.0411005
K27_genebody_Endmotif_Freq.CAGA	H3K27ac	Gene body	Frequency of 4-mer end motifs	Full region	3310	-0.0416016
K4_genebody_Endmotif_Freq.AATC	H3K4me3	Gene body	Frequency of 4-mer end motifs	Full region	3311	-0.0416668
K4_genebody_Endmotif_Freq.TTGT	H3K4me3	Gene body	Frequency of 4-mer end motifs	Full region	3312	-0.041847
K4_genebody_Endmotif_Freq.TGTT	H3K4me3	Gene body	Frequency of 4-mer end motifs	Full region	3313	-0.042863
K4_genebody_Endmotif_Freq.TTTC	H3K4me3	Gene body	Frequency of 4-mer end motifs	Full region	3314	-0.0430247
K27_genebody_Endmotif_Freq.GATC	H3K27ac	Gene body	Frequency of 4-mer end motifs	Full region	3315	-0.0431016
K4_genebody_Endmotif_Freq.CAAT	H3K4me3	Gene body	Frequency of 4-mer end motifs	Full region	3316	-0.0431914
K27_genebody_Endmotif_Freq.AGGT	H3K27ac	Gene body	Frequency of 4-mer end motifs	Full region	3317	-0.0437729
K27_genebody_Endmotif_Freq.TGAG	H3K27ac	Gene body	Frequency of 4-mer end motifs	Full region	3318	-0.0441012
K4_genebody_Endmotif_Freq.CATT	H3K4me3	Gene body	Frequency of 4-mer end motifs	Full region	3319	-0.0442723
K27_genebody_Endmotif_Freq.GAAC	H3K27ac	Gene body	Frequency of 4-mer end motifs	Full region	3320	-0.044532
K4_genebody_Endmotif_Freq.AACA	H3K4me3	Gene body	Frequency of 4-mer end motifs	Full region	3321	-0.044591
K27_genebody_Endmotif_Freq.GCAA	H3K27ac	Gene body	Frequency of 4-mer end motifs	Full region	3322	-0.0447103
K27_genebody_Endmotif_Freq.TACC	H3K27ac	Gene body	Frequency of 4-mer end motifs	Full region	3323	-0.0449185
K4_genebody_Endmotif_Freq.TTTG	H3K4me3	Gene body	Frequency of 4-mer end motifs	Full region	3324	-0.0456025
K4_genebody_Endmotif_Freq.TACA	H3K4me3	Gene body	Frequency of 4-mer end motifs	Full region	3325	-0.0459153
K27_genebody_Endmotif_Freq.AACC	H3K27ac	Gene body	Frequency of 4-mer end motifs	Full region	3326	-0.0459566
K27_genebody_Endmotif_Freq.AAGG	H3K27ac	Gene body	Frequency of 4-mer end motifs	Full region	3327	-0.0460953
K27_genebody_Endmotif_Freq.CTTT	H3K27ac	Gene body	Frequency of 4-mer end motifs	Full region	3328	-0.0463673
K27_genebody_Endmotif_Freq.AGTG	H3K27ac	Gene body	Frequency of 4-mer end motifs	Full region	3329	-0.0463805
K27_genebody_Endmotif_Freq.AGTC	H3K27ac	Gene body	Frequency of 4-mer end motifs	Full region	3330	-0.0466348
K27_genebody_Endmotif_Freq.TAGG	H3K27ac	Gene body	Frequency of 4-mer end motifs	Full region	3331	-0.0468912
K27_genebody_Endmotif_Freq.TGTC	H3K27ac	Gene body	Frequency of 4-mer end motifs	Full region	3332	-0.0472867
K4_genebody_Endmotif_Freq.TGTA	H3K4me3	Gene body	Frequency of 4-mer end motifs	Full region	3333	-0.0476435
K4_genebody_Endmotif_Freq.ACAT	H3K4me3	Gene body	Frequency of 4-mer end motifs	Full region	3334	-0.0479527
K4_genebody_Endmotif_Freq.TTGA	H3K4me3	Gene body	Frequency of 4-mer end motifs	Full region	3335	-0.0479696
K27_genebody_Endmotif_Freq.CTCA	H3K27ac	Gene body	Frequency of 4-mer end motifs	Full region	3336	-0.0482093
K4_genebody_Endmotif_Freq.CTAT	H3K4me3	Gene body	Frequency of 4-mer end motifs	Full region	3337	-0.0483025
K4_genebody_Frag_Entropy.2	H3K4me3	Gene body	Shannon entropy of fragment lengths	Bin2	3338	-0.0485457
K27_genebody_Endmotif_Freq.CAAA	H3K27ac	Gene body	Frequency of 4-mer end motifs	Full region	3339	-0.0486098
K4_genebody_Endmotif_Freq.TTCT	H3K4me3	Gene body	Frequency of 4-mer end motifs	Full region	3340	-0.0487218
K4_genebody_Endmotif_Freq.ATTC	H3K4me3	Gene body	Frequency of 4-mer end motifs	Full region	3341	-0.0495863
K27_genebody_Endmotif_Freq.GTCT	H3K27ac	Gene body	Frequency of 4-mer end motifs	Full region	3342	-0.0497858
K27_genebody_Endmotif_Freq.TCTG	H3K27ac	Gene body	Frequency of 4-mer end motifs	Full region	3343	-0.0499925
K27_genebody_Endmotif_Freq.GTAG	H3K27ac	Gene body	Frequency of 4-mer end motifs	Full region	3344	-0.050038
K27_genebody_Endmotif_Freq.CTCT	H3K27ac	Gene body	Frequency of 4-mer end motifs	Full region	3345	-0.0501715
K27_genebody_Endmotif_Freq.AGGA	H3K27ac	Gene body	Frequency of 4-mer end motifs	Full region	3346	-0.0503457
K27_genebody_Endmotif_Freq.AGAC	H3K27ac	Gene body	Frequency of 4-mer end motifs	Full region	3347	-0.0505035
K27_genebody_Endmotif_Freq.TGCT	H3K27ac	Gene body	Frequency of 4-mer end motifs	Full region	3348	-0.0505145
K4_genebody_Endmotif_Freq.TATC	H3K4me3	Gene body	Frequency of 4-mer end motifs	Full region	3349	-0.0512089
K36_genebody_Endmotif_Freq.CCAT	H3K36me3	Gene body	Frequency of 4-mer end motifs	Full region	3350	-0.0516986
K27_genebody_Endmotif_Freq.GTTC	H3K27ac	Gene body	Frequency of 4-mer end motifs	Full region	3351	-0.0518755
K27_genebody_Endmotif_Freq.GTTG	H3K27ac	Gene body	Frequency of 4-mer end motifs	Full region	3352	-0.0520238
K27_genebody_Endmotif_Freq.TCAG	H3K27ac	Gene body	Frequency of 4-mer end motifs	Full region	3353	-0.0523554
K4_genebody_Endmotif_Freq.GTAT	H3K4me3	Gene body	Frequency of 4-mer end motifs	Full region	3354	-0.0533193
K36_genebody_Endmotif_Freq.ATAT	H3K36me3	Gene body	Frequency of 4-mer end motifs	Full region	3355	-0.0535859
K27_genebody_Endmotif_Freq.TCAC	H3K27ac	Gene body	Frequency of 4-mer end motifs	Full region	3356	-0.0536682
K4_genebody_Endmotif_Freq.GATA	H3K4me3	Gene body	Frequency of 4-mer end motifs	Full region	3357	-0.0538149
K27_genebody_Endmotif_Freq.GACA	H3K27ac	Gene body	Frequency of 4-mer end motifs	Full region	3358	-0.053965
K27_genebody_Endmotif_Freq.TGGT	H3K27ac	Gene body	Frequency of 4-mer end motifs	Full region	3359	-0.0541111
K27_genebody_Endmotif_Freq.GTAC	H3K27ac	Gene body	Frequency of 4-mer end motifs	Full region	3360	-0.0541651
K4_genebody_Endmotif_Freq.TTCA	H3K4me3	Gene body	Frequency of 4-mer end motifs	Full region	3361	-0.0541757
K27_genebody_Endmotif_Freq.GAGA	H3K27ac	Gene body	Frequency of 4-mer end motifs	Full region	3362	-0.0547983
K27_genebody_Endmotif_Freq.ACAC	H3K27ac	Gene body	Frequency of 4-mer end motifs	Full region	3363	-0.0548244
K27_genebody_Endmotif_Freq.AAGC	H3K27ac	Gene body	Frequency of 4-mer end motifs	Full region	3364	-0.0548366
K4_genebody_Endmotif_Freq.TTAA	H3K4me3	Gene body	Frequency of 4-mer end motifs	Full region	3365	-0.0548729
K27_genebody_Endmotif_Freq.CTAA	H3K27ac	Gene body	Frequency of 4-mer end motifs	Full region	3366	-0.0549142
K27_genebody_Endmotif_Freq.TGAC	H3K27ac	Gene body	Frequency of 4-mer end motifs	Full region	3367	-0.0549917
K27_genebody_Endmotif_Freq.AAAA	H3K27ac	Gene body	Frequency of 4-mer end motifs	Full region	3368	-0.0552014
K27_genebody_Endmotif_Freq.CTTA	H3K27ac	Gene body	Frequency of 4-mer end motifs	Full region	3369	-0.0554154
K27_genebody_Endmotif_Freq.ACTA	H3K27ac	Gene body	Frequency of 4-mer end motifs	Full region	3370	-0.0556518
K27_genebody_Endmotif_Freq.TCCA	H3K27ac	Gene body	Frequency of 4-mer end motifs	Full region	3371	-0.0556779
K27_genebody_Endmotif_Freq.TGGA	H3K27ac	Gene body	Frequency of 4-mer end motifs	Full region	3372	-0.0560869
K27_genebody_Endmotif_Freq.TTGG	H3K27ac	Gene body	Frequency of 4-mer end motifs	Full region	3373	-0.0563064
K27_genebody_Endmotif_Freq.TAGC	H3K27ac	Gene body	Frequency of 4-mer end motifs	Full region	3374	-0.0564129
K4_genebody_Endmotif_Freq.TCAT	H3K4me3	Gene body	Frequency of 4-mer end motifs	Full region	3375	-0.0564404
K27_genebody_Endmotif_Freq.GTTT	H3K27ac	Gene body	Frequency of 4-mer end motifs	Full region	3376	-0.0566468
K27_genebody_Endmotif_Freq.TACT	H3K27ac	Gene body	Frequency of 4-mer end motifs	Full region	3377	-0.0569051
K27_genebody_Endmotif_Freq.AGAG	H3K27ac	Gene body	Frequency of 4-mer end motifs	Full region	3378	-0.0572436
K27_genebody_Endmotif_Freq.AGCA	H3K27ac	Gene body	Frequency of 4-mer end motifs	Full region	3379	-0.0575892
K27_genebody_Endmotif_Freq.TCTT	H3K27ac	Gene body	Frequency of 4-mer end motifs	Full region	3380	-0.0590751
K27_genebody_Endmotif_Freq.CATC	H3K27ac	Gene body	Frequency of 4-mer end motifs	Full region	3381	-0.0595413
K4_genebody_Endmotif_Freq.ATAG	H3K4me3	Gene body	Frequency of 4-mer end motifs	Full region	3382	-0.0598416
K4_genebody_Endmotif_Freq.ATAC	H3K4me3	Gene body	Frequency of 4-mer end motifs	Full region	3383	-0.0605859
K27_genebody_Endmotif_Freq.GTGA	H3K27ac	Gene body	Frequency of 4-mer end motifs	Full region	3384	-0.0606389
K27_genebody_Endmotif_Freq.TTTT	H3K27ac	Gene body	Frequency of 4-mer end motifs	Full region	3385	-0.0614128
K27_genebody_Endmotif_Freq.TGTT	H3K27ac	Gene body	Frequency of 4-mer end motifs	Full region	3386	-0.062457
K4_genebody_Endmotif_Freq.ATCA	H3K4me3	Gene body	Frequency of 4-mer end motifs	Full region	3387	-0.062485
K4_genebody_Endmotif_Freq.AATG	H3K4me3	Gene body	Frequency of 4-mer end motifs	Full region	3388	-0.062784
K27_genebody_Endmotif_Freq.TAGT	H3K27ac	Gene body	Frequency of 4-mer end motifs	Full region	3389	-0.0631175
K4_genebody_Endmotif_Freq.TGAT	H3K4me3	Gene body	Frequency of 4-mer end motifs	Full region	3390	-0.0632154
K27_genebody_Endmotif_Freq.CACA	H3K27ac	Gene body	Frequency of 4-mer end motifs	Full region	3391	-0.0632325
K27_genebody_Endmotif_Freq.AGTA	H3K27ac	Gene body	Frequency of 4-mer end motifs	Full region	3392	-0.0634279
K27_genebody_Endmotif_Freq.TGTG	H3K27ac	Gene body	Frequency of 4-mer end motifs	Full region	3393	-0.0637345
K4_genebody_Endmotif_Freq.AAAA	H3K4me3	Gene body	Frequency of 4-mer end motifs	Full region	3394	-0.0638889
K27_genebody_Endmotif_Freq.GCAT	H3K27ac	Gene body	Frequency of 4-mer end motifs	Full region	3395	-0.064251
K4_genebody_Endmotif_Freq.TAAA	H3K4me3	Gene body	Frequency of 4-mer end motifs	Full region	3396	-0.0642625
K27_genebody_Endmotif_Freq.AGTT	H3K27ac	Gene body	Frequency of 4-mer end motifs	Full region	3397	-0.0644129
K27_genebody_Endmotif_Freq.ACAA	H3K27ac	Gene body	Frequency of 4-mer end motifs	Full region	3398	-0.0647017
K27_genebody_Endmotif_Freq.TAAG	H3K27ac	Gene body	Frequency of 4-mer end motifs	Full region	3399	-0.0647426
K27_genebody_Endmotif_Freq.GTAA	H3K27ac	Gene body	Frequency of 4-mer end motifs	Full region	3400	-0.0649127
K4_genebody_Endmotif_Freq.ATGA	H3K4me3	Gene body	Frequency of 4-mer end motifs	Full region	3401	-0.0649763
K27_genebody_Endmotif_Freq.TGTA	H3K27ac	Gene body	Frequency of 4-mer end motifs	Full region	3402	-0.0654173
K27_genebody_Endmotif_Freq.TAAC	H3K27ac	Gene body	Frequency of 4-mer end motifs	Full region	3403	-0.0660396
K4_genebody_Endmotif_Freq.ATGT	H3K4me3	Gene body	Frequency of 4-mer end motifs	Full region	3404	-0.066305
K27_genebody_Endmotif_Freq.TTAG	H3K27ac	Gene body	Frequency of 4-mer end motifs	Full region	3405	-0.0664777
K4_genebody_Endmotif_Entropy.2	H3K4me3	Gene body	Shannon entropy of 4-mer end motifs	Bin2	3406	-0.0668451
K27_genebody_Endmotif_Freq.GATG	H3K27ac	Gene body	Frequency of 4-mer end motifs	Full region	3407	-0.0670258
K4_genebody_Endmotif_Freq.TTTT	H3K4me3	Gene body	Frequency of 4-mer end motifs	Full region	3408	-0.0673807
K27_genebody_Endmotif_Freq.AACT	H3K27ac	Gene body	Frequency of 4-mer end motifs	Full region	3409	-0.0679636
K4_genebody_Endmotif_Freq.ATTG	H3K4me3	Gene body	Frequency of 4-mer end motifs	Full region	3410	-0.06809
K27_genebody_Endmotif_Freq.GTCA	H3K27ac	Gene body	Frequency of 4-mer end motifs	Full region	3411	-0.0682227
K27_genebody_Endmotif_Freq.GTGT	H3K27ac	Gene body	Frequency of 4-mer end motifs	Full region	3412	-0.068512
K27_genebody_Endmotif_Freq.GTTA	H3K27ac	Gene body	Frequency of 4-mer end motifs	Full region	3413	-0.0687109
K27_genebody_Endmotif_Freq.ATCC	H3K27ac	Gene body	Frequency of 4-mer end motifs	Full region	3414	-0.0696655
K27_genebody_Endmotif_Freq.TACA	H3K27ac	Gene body	Frequency of 4-mer end motifs	Full region	3415	-0.0700512
K27_genebody_Endmotif_Freq.AAAC	H3K27ac	Gene body	Frequency of 4-mer end motifs	Full region	3416	-0.0703527
K27_genebody_Endmotif_Freq.TTAC	H3K27ac	Gene body	Frequency of 4-mer end motifs	Full region	3417	-0.0706306
K27_genebody_Endmotif_Freq.AAGT	H3K27ac	Gene body	Frequency of 4-mer end motifs	Full region	3418	-0.0707489
K27_genebody_Endmotif_Freq.CATG	H3K27ac	Gene body	Frequency of 4-mer end motifs	Full region	3419	-0.0709942
K4_genebody_Endmotif_Freq.CATA	H3K4me3	Gene body	Frequency of 4-mer end motifs	Full region	3420	-0.0710104
K4_genebody_Endmotif_Freq.TTTA	H3K4me3	Gene body	Frequency of 4-mer end motifs	Full region	3421	-0.0711287
K27_genebody_Endmotif_Freq.GAAA	H3K27ac	Gene body	Frequency of 4-mer end motifs	Full region	3422	-0.0714918
K27_genebody_Endmotif_Freq.TCTA	H3K27ac	Gene body	Frequency of 4-mer end motifs	Full region	3423	-0.0726027
K4_genebody_Endmotif_Freq.ATTT	H3K4me3	Gene body	Frequency of 4-mer end motifs	Full region	3424	-0.0726858
K27_genebody_Endmotif_Freq.GATT	H3K27ac	Gene body	Frequency of 4-mer end motifs	Full region	3425	-0.0729263
K4_genebody_Endmotif_Freq.AATT	H3K4me3	Gene body	Frequency of 4-mer end motifs	Full region	3426	-0.0731792
K27_genebody_Endmotif_Freq.TCAA	H3K27ac	Gene body	Frequency of 4-mer end motifs	Full region	3427	-0.0733392
K27_genebody_Endmotif_Freq.TGCA	H3K27ac	Gene body	Frequency of 4-mer end motifs	Full region	3428	-0.073732
K4_genebody_Endmotif_Freq.TATG	H3K4me3	Gene body	Frequency of 4-mer end motifs	Full region	3429	-0.0737567
K27_genebody_Endmotif_Freq.TTGC	H3K27ac	Gene body	Frequency of 4-mer end motifs	Full region	3430	-0.075086
K27_genebody_Endmotif_Freq.AAAG	H3K27ac	Gene body	Frequency of 4-mer end motifs	Full region	3431	-0.0751361
K27_genebody_Endmotif_Freq.ATGG	H3K27ac	Gene body	Frequency of 4-mer end motifs	Full region	3432	-0.0754203
K27_genebody_Endmotif_Freq.GTAT	H3K27ac	Gene body	Frequency of 4-mer end motifs	Full region	3433	-0.076022
K27_genebody_Endmotif_Freq.CTAT	H3K27ac	Gene body	Frequency of 4-mer end motifs	Full region	3434	-0.0766584
K4_genebody_Endmotif_Freq.AAAT	H3K4me3	Gene body	Frequency of 4-mer end motifs	Full region	3435	-0.077453
K27_genebody_Endmotif_Freq.AGAT	H3K27ac	Gene body	Frequency of 4-mer end motifs	Full region	3436	-0.077757
K27_genebody_Endmotif_Freq.ACAT	H3K27ac	Gene body	Frequency of 4-mer end motifs	Full region	3437	-0.0778503
K4_genebody_Endmotif_Freq.TAAT	H3K4me3	Gene body	Frequency of 4-mer end motifs	Full region	3438	-0.0784138
K27_genebody_Endmotif_Freq.TAGA	H3K27ac	Gene body	Frequency of 4-mer end motifs	Full region	3439	-0.0784229
K27_genebody_Endmotif_Freq.AAGA	H3K27ac	Gene body	Frequency of 4-mer end motifs	Full region	3440	-0.0784292
K4_genebody_Endmotif_Freq.ATTA	H3K4me3	Gene body	Frequency of 4-mer end motifs	Full region	3441	-0.07843
K27_genebody_Endmotif_Freq.TTCC	H3K27ac	Gene body	Frequency of 4-mer end motifs	Full region	3442	-0.0790922
K27_genebody_Endmotif_Freq.TGAA	H3K27ac	Gene body	Frequency of 4-mer end motifs	Full region	3443	-0.079234
K27_genebody_Endmotif_Freq.ATAC	H3K27ac	Gene body	Frequency of 4-mer end motifs	Full region	3444	-0.0793979
K27_genebody_Endmotif_Freq.AACA	H3K27ac	Gene body	Frequency of 4-mer end motifs	Full region	3445	-0.0796651
K27_genebody_Endmotif_Freq.AGAA	H3K27ac	Gene body	Frequency of 4-mer end motifs	Full region	3446	-0.0797916
K4_genebody_Endmotif_Freq.ATAA	H3K4me3	Gene body	Frequency of 4-mer end motifs	Full region	3447	-0.079851
K27_genebody_Endmotif_Freq.TTTG	H3K27ac	Gene body	Frequency of 4-mer end motifs	Full region	3448	-0.0799645
K4_genebody_Endmotif_Freq.TTAT	H3K4me3	Gene body	Frequency of 4-mer end motifs	Full region	3449	-0.0800936
K27_genebody_Endmotif_Freq.TAAA	H3K27ac	Gene body	Frequency of 4-mer end motifs	Full region	3450	-0.0806045
K27_genebody_Endmotif_Freq.TTGT	H3K27ac	Gene body	Frequency of 4-mer end motifs	Full region	3451	-0.0811841
K27_genebody_Endmotif_Freq.CATT	H3K27ac	Gene body	Frequency of 4-mer end motifs	Full region	3452	-0.0825636
K27_genebody_Endmotif_Freq.GAAT	H3K27ac	Gene body	Frequency of 4-mer end motifs	Full region	3453	-0.0830092
K27_genebody_Endmotif_Freq.TTAA	H3K27ac	Gene body	Frequency of 4-mer end motifs	Full region	3454	-0.0837304
K27_genebody_Endmotif_Freq.TATC	H3K27ac	Gene body	Frequency of 4-mer end motifs	Full region	3455	-0.0843245
K27_genebody_Endmotif_Freq.ATCT	H3K27ac	Gene body	Frequency of 4-mer end motifs	Full region	3456	-0.0843322
K27_genebody_Endmotif_Freq.GATA	H3K27ac	Gene body	Frequency of 4-mer end motifs	Full region	3457	-0.0845697
K27_genebody_Endmotif_Freq.ATAG	H3K27ac	Gene body	Frequency of 4-mer end motifs	Full region	3458	-0.0848363
K27_genebody_Endmotif_Freq.CAAT	H3K27ac	Gene body	Frequency of 4-mer end motifs	Full region	3459	-0.0857062
K27_genebody_Endmotif_Freq.TTGA	H3K27ac	Gene body	Frequency of 4-mer end motifs	Full region	3460	-0.0857975
K4_genebody_Endmotif_Freq.AATA	H3K4me3	Gene body	Frequency of 4-mer end motifs	Full region	3461	-0.0860779
K27_genebody_Endmotif_Freq.CATA	H3K27ac	Gene body	Frequency of 4-mer end motifs	Full region	3462	-0.0869128
K27_genebody_Endmotif_Freq.AATC	H3K27ac	Gene body	Frequency of 4-mer end motifs	Full region	3463	-0.0872104
K4_genebody_Endmotif_Freq.TATT	H3K4me3	Gene body	Frequency of 4-mer end motifs	Full region	3464	-0.0882127
K27_genebody_Endmotif_Freq.TTTA	H3K27ac	Gene body	Frequency of 4-mer end motifs	Full region	3465	-0.088702
K27_genebody_Endmotif_Freq.ATGC	H3K27ac	Gene body	Frequency of 4-mer end motifs	Full region	3466	-0.0897004
K27_genebody_Endmotif_Freq.TATG	H3K27ac	Gene body	Frequency of 4-mer end motifs	Full region	3467	-0.0908406
K27_genebody_Endmotif_Freq.TAAT	H3K27ac	Gene body	Frequency of 4-mer end motifs	Full region	3468	-0.0922311
K4_genebody_Endmotif_Freq.TATA	H3K4me3	Gene body	Frequency of 4-mer end motifs	Full region	3469	-0.092329
K27_genebody_Endmotif_Freq.AAAT	H3K27ac	Gene body	Frequency of 4-mer end motifs	Full region	3470	-0.0924376
K27_genebody_Endmotif_Freq.TTTC	H3K27ac	Gene body	Frequency of 4-mer end motifs	Full region	3471	-0.0927093
K27_genebody_Endmotif_Freq.TCAT	H3K27ac	Gene body	Frequency of 4-mer end motifs	Full region	3472	-0.0929497
K27_genebody_Endmotif_Freq.TATT	H3K27ac	Gene body	Frequency of 4-mer end motifs	Full region	3473	-0.0932331
K27_genebody_Endmotif_Freq.ATTC	H3K27ac	Gene body	Frequency of 4-mer end motifs	Full region	3474	-0.0937875
K27_genebody_Endmotif_Freq.ATTG	H3K27ac	Gene body	Frequency of 4-mer end motifs	Full region	3475	-0.094303
K4_genebody_Endmotif_Freq.ATAT	H3K4me3	Gene body	Frequency of 4-mer end motifs	Full region	3476	-0.0943661
K27_genebody_Endmotif_Freq.AATT	H3K27ac	Gene body	Frequency of 4-mer end motifs	Full region	3477	-0.0945274
K27_genebody_Endmotif_Freq.ATTA	H3K27ac	Gene body	Frequency of 4-mer end motifs	Full region	3478	-0.0951707
K27_genebody_Endmotif_Freq.TTCT	H3K27ac	Gene body	Frequency of 4-mer end motifs	Full region	3479	-0.0959996
K27_genebody_Endmotif_Freq.ATGT	H3K27ac	Gene body	Frequency of 4-mer end motifs	Full region	3480	-0.0960218
K27_genebody_Endmotif_Freq.AATG	H3K27ac	Gene body	Frequency of 4-mer end motifs	Full region	3481	-0.0962994
K27_genebody_Endmotif_Freq.ATCA	H3K27ac	Gene body	Frequency of 4-mer end motifs	Full region	3482	-0.0966149
K27_genebody_Endmotif_Freq.TGAT	H3K27ac	Gene body	Frequency of 4-mer end motifs	Full region	3483	-0.0971585
K27_genebody_Endmotif_Freq.TATA	H3K27ac	Gene body	Frequency of 4-mer end motifs	Full region	3484	-0.0972742
K27_genebody_Endmotif_Freq.ATAA	H3K27ac	Gene body	Frequency of 4-mer end motifs	Full region	3485	-0.0977879
K27_genebody_Endmotif_Freq.ATTT	H3K27ac	Gene body	Frequency of 4-mer end motifs	Full region	3486	-0.0979976
K27_genebody_Endmotif_Freq.TTAT	H3K27ac	Gene body	Frequency of 4-mer end motifs	Full region	3487	-0.0984662
K27_genebody_Endmotif_Freq.TTCA	H3K27ac	Gene body	Frequency of 4-mer end motifs	Full region	3488	-0.0990471
K27_genebody_Frag_Entropy.2	H3K27ac	Gene body	Shannon entropy of fragment lengths	Bin2	3489	-0.0997081
K27_genebody_Endmotif_Freq.ATGA	H3K27ac	Gene body	Frequency of 4-mer end motifs	Full region	3490	-0.10142
K27_genebody_Endmotif_Freq.AATA	H3K27ac	Gene body	Frequency of 4-mer end motifs	Full region	3491	-0.101736
K27_genebody_Endmotif_Freq.ATAT	H3K27ac	Gene body	Frequency of 4-mer end motifs	Full region	3492	-0.106679
K27_genebody_Endmotif_Entropy.2	H3K27ac	Gene body	Shannon entropy of 4-mer end motifs	Bin2	3493	-0.112152
K36_genebody_Frag_Entropy.1	H3K36me3	Gene body	Shannon entropy of fragment lengths	Bin1	3494	-0.117047
K27_genebody_FragFreq_80_120	H3K27ac	Gene body	Frequency of fragment lengths 80–120 bp	Full region	3495	-0.121252
K4_genebody_Frag_Entropy.3	H3K4me3	Gene body	Shannon entropy of fragment lengths	Bin3	3496	-0.132285
K27_genebody_FragFreq_20_80	H3K27ac	Gene body	Frequency of fragment lengths 20–80 bp	Full region	3497	-0.136431
K27_genebody_Frag_Entropy.3	H3K27ac	Gene body	Shannon entropy of fragment lengths	Bin3	3498	-0.141491
K36_genebody_Endmotif_Entropy.1	H3K36me3	Gene body	Shannon entropy of 4-mer end motifs	Bin1	3499	-0.142355
K4_genebody_Endmotif_Entropy.3	H3K4me3	Gene body	Shannon entropy of 4-mer end motifs	Bin3	3500	-0.142941
K27_genebody_Endmotif_Entropy.3	H3K27ac	Gene body	Shannon entropy of 4-mer end motifs	Bin3	3501	-0.151189
K27_genebody_Frag_Entropy.4	H3K27ac	Gene body	Shannon entropy of fragment lengths	Bin4	3502	-0.168893
K4_genebody_Frag_Entropy.4	H3K4me3	Gene body	Shannon entropy of fragment lengths	Bin4	3503	-0.170373
K27_genebody_Frag_Entropy.5	H3K27ac	Gene body	Shannon entropy of fragment lengths	Bin5	3504	-0.174166
K27_genebody_Endmotif_Entropy.4	H3K27ac	Gene body	Shannon entropy of 4-mer end motifs	Bin4	3505	-0.176416
K4_genebody_Endmotif_Entropy.4	H3K4me3	Gene body	Shannon entropy of 4-mer end motifs	Bin4	3506	-0.177526
K27_genebody_Endmotif_Entropy.5	H3K27ac	Gene body	Shannon entropy of 4-mer end motifs	Bin5	3507	-0.181278
K4_genebody_Frag_Entropy.5	H3K4me3	Gene body	Shannon entropy of fragment lengths	Bin5	3508	-0.187423
K36_promoter_Total_Coverage.3	H3K36me3	Promoter	Binned coverage density	Bin3	3509	-0.18807
K36_promoter_Frag_Entropy.3	H3K36me3	Promoter	Shannon entropy of fragment lengths	Bin3	3510	-0.190353
K4_genebody_Endmotif_Entropy.5	H3K4me3	Gene body	Shannon entropy of 4-mer end motifs	Bin5	3511	-0.193361
K36_promoter_Endmotif_Entropy.3	H3K36me3	Promoter	Shannon entropy of 4-mer end motifs	Bin3	3512	-0.197456
K4_genebody_FragFreq_80_120	H3K4me3	Gene body	Frequency of fragment lengths 80–120 bp	Full region	3513	-0.200942
K4_genebody_FragFreq_20_80	H3K4me3	Gene body	Frequency of fragment lengths 20–80 bp	Full region	3514	-0.225979
K36_promoter_FragFreq_160_200	H3K36me3	Promoter	Frequency of fragment lengths 160–200 bp	Full region	3515	-0.307393
K36_genebody_FragFreq_160_200	H3K36me3	Gene body	Frequency of fragment lengths 160–200 bp	Full region	3516	-0.519799
