## Supplementary Tables for "Integrated inference of cancer gene expression from cell-free plasma chromatin": SupplementaryTable5.xlsx (part 1 of 3)

### Sheet: Promoter (TSS)
Supplementary Table 5: Genomic coordinates of regulatory regions used in this study.
Shown are genomic coordinates defining regulatory regions used for feature extraction across 18,342 protein-coding genes, provided as four worksheets: (1) transcription start sites (TSS), (2) gene bodies (TSS to transcription termination site [TTS]), (3) intergenic enhancers, and (4) intragenic enhancers. TSS and gene body coordinates were derived from GENCODE GRCh37 (release 27), with additional alternative TSSs obtained from the proActiv R package (v1.1.18) (Demircioglu et al., Cell, 2019). Enhancer regions were obtained from the GeneHancer database and assigned to genes using curated enhancer–gene associations. These coordinates served as the reference framework for all coverage-, fragmentomic-, and sequence-based features used in this study. Additional details are provided in the Methods (“Development of APEX”).
Chr	Start	End	Gene
chr19	58864865	58864865	A1BG
chr10	52645435	52645435	A1CF
chr12	9268825	9268825	A2M
chr12	8975068	8975068	A2ML1
chr1	33786699	33786699	A3GALT2
chr22	43117304	43117304	A4GALT
chr3	137851229	137851229	A4GNT
chr12	53718648	53718648	AAAS
chr12	125549925	125549925	AACS
chr3	151531825	151531825	AADAC
chr1	12776118	12776118	AADACL3
chr1	12704566	12704566	AADACL4
chr4	171012850	171012850	AADAT
chr9	99417585	99417585	AAED1
chr15	67547533	67547533	AAGAB
chr2	69901481	69901481	AAK1
chr11	77532155	77532155	AAMDC
chr2	219134980	219134980	AAMP
chr17	74449433	74449433	AANAT
chr20	34824381	34824381	AAR2
chr8	117950438	117950438	AARD
chr16	70323446	70323446	AARS
chr6	44281063	44281063	AARS2
chr17	41116515	41116515	AARSD1
chr4	57253674	57253674	AASDH
chr11	105946228	105946228	AASDHPPT
chr7	121784334	121784334	AASS
chr17	35306175	35306175	AATF
chr17	79139877	79139877	AATK
chr17	79139307	79139307	AATK-AS1
chr16	8768422	8768422	ABAT
chr9	107690518	107690518	ABCA1
chr17	67240987	67240987	ABCA10
chr2	216003151	216003151	ABCA12
chr7	48211055	48211055	ABCA13
chr9	139923374	139923374	ABCA2
chr16	2390747	2390747	ABCA3
chr1	94586688	94586688	ABCA4
chr17	67323385	67323385	ABCA5
chr17	67138029	67138029	ABCA6
chr19	1040100	1040100	ABCA7
chr17	66951533	66951533	ABCA8
chr17	67057205	67057205	ABCA9
chr7	87342639	87342639	ABCB1
chr1	229694442	229694442	ABCB10
chr7	87109751	87109751	ABCB4
chr7	20654830	20654830	ABCB5
chr2	220083712	220083712	ABCB6
chrX	74376567	74376567	ABCB7
chr7	150725509	150725509	ABCB8
chr12	123466196	123466196	ABCB9
chr16	16043434	16043434	ABCC1
chr6	43395104	43395104	ABCC10
chr16	48281479	48281479	ABCC11
chr16	48189929	48189929	ABCC12
chr10	101542489	101542489	ABCC2
chr17	48712138	48712138	ABCC3
chr13	95953700	95953700	ABCC4
chr3	183735803	183735803	ABCC5
chr16	16317379	16317379	ABCC6
chr11	17498392	17498392	ABCC8
chr12	22095463	22095463	ABCC9
chr12	40013553	40013553	ABCD2
chr1	94884011	94884011	ABCD3
chr14	74769759	74769759	ABCD4
chr4	146019084	146019084	ABCE1
chr7	150924316	150924316	ABCF2
chr3	183903811	183903811	ABCF3
chr21	43619799	43619799	ABCG1
chr4	89152474	89152474	ABCG2
chr11	119019722	119019722	ABCG4
chr2	44066004	44066004	ABCG5
chr2	44066103	44066103	ABCG8
chr2	27346657	27346657	ABHD1
chr3	111697857	111697857	ABHD10
chr20	25371619	25371619	ABHD12
chr14	51338878	51338878	ABHD12B
chr13	108870727	108870727	ABHD13
chr3	52005442	52005442	ABHD14A
chr3	52008722	52008722	ABHD14A-ACY1
chr3	52017425	52017425	ABHD14B
chr17	27894155	27894155	ABHD15
chr20	62492851	62492851	ABHD16B
chr19	1885546	1885546	ABHD17A
chr9	74525847	74525847	ABHD17B
chr15	80972025	80972025	ABHD17C
chr4	128886461	128886461	ABHD18
chr15	89630690	89630690	ABHD2
chr18	19284766	19284766	ABHD3
chr14	23067146	23067146	ABHD4
chr3	43731605	43731605	ABHD5
chr3	58223233	58223233	ABHD6
chr19	17421045	17421045	ABHD8
chr10	27150016	27150016	ABI1
chr2	204192942	204192942	ABI2
chr17	47287589	47287589	ABI3
chr3	100712359	100712359	ABI3BP
chr9	133589333	133589333	ABL1
chr1	179198819	179198819	ABL2
chr10	116444762	116444762	ABLIM1
chr4	8160559	8160559	ABLIM2
chr5	148521046	148521046	ABLIM3
chr17	1132315	1132315	ABR
chr8	107782473	107782473	ABRA
chr6	139349819	139349819	ABRACL
chr4	84444501	84444501	ABRAXAS1
chr10	126490354	126490354	ABRAXAS2
chr3	127391778	127391778	ABTB1
chr11	34379555	34379555	ABTB2
chr17	10048831	10048831	AC000003.2
chr19	36077162	36077162	AC002115.2
chr16	30569600	30569600	AC002310.4
chr16	30546173	30546173	AC002310.5
chr7	94843644	94843644	AC002429.2
chr7	95171457	95171457	AC002451.1
chr22	21360736	21360736	AC002472.1
chr19	19045206	19045206	AC002985.1
chr12	112191694	112191694	AC002996.1
chr19	57874879	57874879	AC003002.1
chr19	57874934	57874934	AC003002.2
chr19	57905551	57905551	AC003002.3
chr19	57901252	57901252	AC003002.4
chr19	57999086	57999086	AC003005.1
chr19	58193413	58193413	AC003006.1
chr17	42335297	42335297	AC003043.1
chr17	7165408	7165408	AC003688.1
chr19	57988904	57988904	AC004076.1
chr7	27219632	27219632	AC004080.3
chr17	33448512	33448512	AC004223.3
chr16	3038257	3038257	AC004233.2
chr7	30891889	30891889	AC004691.2
chr17	6543636	6543636	AC004706.4
chr16	299546	299546	AC004754.1
chr17	63637151	63637151	AC004805.1
chr1	17676070	17676070	AC004824.2
chr22	30805244	30805244	AC004832.3
chr7	48887362	48887362	AC004899.1
chr7	98923502	98923502	AC004922.1
chr22	30695471	30695471	AC004997.1
chr7	99156318	99156318	AC005020.2
chr2	74648789	74648789	AC005041.1
chr7	23210760	23210760	AC005082.1
chr7	30590377	30590377	AC005154.6
chr19	2269524	2269524	AC005258.1
chr17	15554967	15554967	AC005324.3
chr17	15603006	15603006	AC005324.4
chr17	12626199	12626199	AC005358.1
chr14	72458326	72458326	AC005477.1
chr7	34699772	34699772	AC005493.1
chr14	74318674	74318674	AC005520.1
chr17	65027509	65027509	AC005544.1
chr19	3483444	3483444	AC005551.1
chr16	2031633	2031633	AC005606.1
chr17	45000499	45000499	AC005670.2
chr17	26220391	26220391	AC005697.1
chr17	58018269	58018269	AC005702.2
chr19	45683080	45683080	AC005779.2
chr12	4714110	4714110	AC005832.4
chr12	4918342	4918342	AC005833.1
chr12	4766800	4766800	AC005833.3
chr17	74729060	74729060	AC005837.2
chr12	2966213	2966213	AC005841.1
chr12	2966249	2966249	AC005841.2
chr19	1605444	1605444	AC005943.1
chr2	74590504	74590504	AC006030.1
chr3	52869745	52869745	AC006254.1
chr17	53588805	53588805	AC006269.1
chr7	157318477	157318477	AC006372.1
chr17	2318731	2318731	AC006435.1
chr19	2740046	2740046	AC006538.2
chr7	30402016	30402016	AC006978.2
chr19	18263968	18263968	AC007192.1
chr19	20048639	20048639	AC007204.1
chr2	10262866	10262866	AC007240.1
chr22	18893751	18893751	AC007326.4
chr14	77564654	77564654	AC007375.2
chr2	40488147	40488147	AC007377.1
chr17	70036164	70036164	AC007461.1
chr22	20800907	20800907	AC007731.5
chr19	32895915	32895915	AC007773.3
chr16	53086785	53086785	AC007906.2
chr14	75179800	75179800	AC007956.1
chrY	28114889	28114889	AC007965.1
chr18	33077904	33077904	AC007998.2
chr2	24347236	24347236	AC008073.3
chr22	18834324	18834324	AC008132.13
chr7	65939543	65939543	AC008267.1
chr5	72894203	72894203	AC008387.1
chr19	48969094	48969094	AC008403.1
chr19	11616513	11616513	AC008481.3
chr19	41307202	41307202	AC008537.1
chr5	64920592	64920592	AC008560.1
chr5	112162910	112162910	AC008575.1
chr5	112196885	112196885	AC008575.2
chr19	13900972	13900972	AC008686.1
chr19	49540152	49540152	AC008687.1
chr19	49523780	49523780	AC008687.4
chr19	49568333	49568333	AC008687.8
chr5	131132676	131132676	AC008695.1
chr19	55976074	55976074	AC008735.6
chr19	51871353	51871353	AC008750.8
chr19	12662288	12662288	AC008758.1
chr19	12512088	12512088	AC008758.4
chr19	12551896	12551896	AC008758.5
chr19	12595630	12595630	AC008758.6
chr19	7694682	7694682	AC008763.2
chr19	7743387	7743387	AC008763.3
chr19	16739015	16739015	AC008764.1
chr19	16770926	16770926	AC008764.4
chr19	12163782	12163782	AC008770.2
chr19	12035890	12035890	AC008770.3
chr19	7571938	7571938	AC008878.1
chr19	7598481	7598481	AC008878.2
chr19	7447720	7447720	AC008878.3
chr5	101569696	101569696	AC008948.1
chr5	39105358	39105358	AC008964.1
chr19	39330818	39330818	AC008982.1
chr5	135528822	135528822	AC009014.1
chr16	2303738	2303738	AC009065.1
chr16	29674600	29674600	AC009086.2
chr16	83941737	83941737	AC009119.2
chr16	75760340	75760340	AC009122.1
chr16	29823582	29823582	AC009133.6
chr16	75579326	75579326	AC009163.2
chr16	75498604	75498604	AC009163.4
chr2	177015813	177015813	AC009336.2
chr15	72668322	72668322	AC009690.1
chr15	72612287	72612287	AC009690.3
chr12	56109820	56109820	AC009779.3
chr18	61609601	61609601	AC009802.1
chr7	42971773	42971773	AC010132.3
chr5	121465317	121465317	AC010255.3
chr19	17571613	17571613	AC010319.2
chr19	8386263	8386263	AC010323.1
chr19	51296399	51296399	AC010325.1
chr19	58427959	58427959	AC010326.2
chr19	55672039	55672039	AC010327.1
chr19	55738587	55738587	AC010327.2
chr19	12759211	12759211	AC010422.3
chr19	12780211	12780211	AC010422.5
chr19	12691789	12691789	AC010422.6
chr5	150157867	150157867	AC010441.1
chr19	17378227	17378227	AC010463.1
chr19	53466021	53466021	AC010487.3
chr19	58331087	58331087	AC010522.1
chr16	87367879	87367879	AC010531.1
chr16	66551215	66551215	AC010542.3
chr16	71467279	71467279	AC010547.4
chr16	71523214	71523214	AC010547.5
chr19	21587961	21587961	AC010615.4
chr19	49966009	49966009	AC010619.1
chr19	17366257	17366257	AC010646.1
chr15	22456895	22456895	AC010760.1
chrY	15418467	15418467	AC010877.1
chr7	128766572	128766572	AC011005.1
chr17	56769379	56769379	AC011195.2
chr5	147601213	147601213	AC011346.1
chr19	19627036	19627036	AC011448.1
chr19	50461648	50461648	AC011452.1
chr19	39440495	39440495	AC011455.3
chr19	41856758	41856758	AC011462.1
chr19	51512837	51512837	AC011473.4
chr19	38779791	38779791	AC011479.1
chr19	4540079	4540079	AC011498.4
chr19	5785630	5785630	AC011499.1
chr19	10426685	10426685	AC011511.1
chr19	10431354	10431354	AC011511.4
chr19	46289231	46289231	AC011530.1
chr12	20968608	20968608	AC011604.2
chr2	133874577	133874577	AC011755.1
chr2	14775215	14775215	AC011897.1
chrY	5312605	5312605	AC012067.1
chr16	70333097	70333097	AC012184.2
chr8	35649365	35649365	AC012215.1
chr18	44702716	44702716	AC012254.2
chr19	37701414	37701414	AC012309.1
chr2	105867759	105867759	AC012360.1
chr15	21004687	21004687	AC012414.1
chr12	54379629	54379629	AC012531.3
chr15	42640301	42640301	AC012651.1
chr2	131307456	131307456	AC013269.1
chr2	110656009	110656009	AC013271.1
chr15	93426643	93426643	AC013394.1
chr2	241053907	241053907	AC013469.1
chr7	12509247	12509247	AC013470.2
chr17	25950390	25950390	AC015688.5
chr17	74566626	74566626	AC015802.6
chr17	56082614	56082614	AC015813.2
chr7	135611542	135611542	AC015987.2
chr18	60491423	60491423	AC015989.1
chr19	4043154	4043154	AC016586.1
chrY	25847479	25847479	AC016752.1
chr2	240084053	240084053	AC017028.1
chr2	68488362	68488362	AC017083.4
chr2	175202151	175202151	AC018470.1
chr11	14541890	14541890	AC018523.2
chr16	60393384	60393384	AC018554.3
chr4	187476482	187476482	AC018709.1
chr19	52097630	52097630	AC018755.1
chr19	52150142	52150142	AC018755.2
chr11	4309313	4309313	AC018793.1
chr11	4254518	4254518	AC018793.2
chr11	4263870	4263870	AC018793.3
chr11	4351095	4351095	AC018793.5
chr2	187361840	187361840	AC018867.1
chr7	17338919	17338919	AC019117.3
chr15	76030311	76030311	AC019294.1
chr12	42624050	42624050	AC020629.1
chr3	150659530	150659530	AC020636.2
chr19	50919056	50919056	AC020909.1
chr19	51981876	51981876	AC020914.1
chr19	58816685	58816685	AC020915.1
chr19	58790332	58790332	AC020915.2
chr19	58740280	58740280	AC020915.6
chr19	12912886	12912886	AC020934.3
chr12	53635673	53635673	AC021072.1
chr16	8975491	8975491	AC022167.5
chr12	21200113	21200113	AC022335.1
chr3	10291056	10291056	AC022384.1
chr10	75571409	75571409	AC022400.6
chr3	187896331	187896331	AC022498.1
chr10	72194585	72194585	AC022532.1
chr15	99859828	99859828	AC022819.2
chr8	74791089	74791089	AC022826.2
chr12	56221330	56221330	AC023055.1
chr12	54019763	54019763	AC023509.3
chr8	95558771	95558771	AC023632.1
chr12	48759919	48759919	AC024257.1
chr19	56663250	56663250	AC024580.1
chr19	5903798	5903798	AC024592.3
chr12	31359088	31359088	AC024940.1
chr12	58166811	58166811	AC025165.3
chr12	70195449	70195449	AC025263.2
chr19	7011514	7011514	AC025278.1
chr16	3415099	3415099	AC025283.2
chr16	75734089	75734089	AC025287.1
chr16	75710907	75710907	AC025287.4
chr7	128506362	128506362	AC025594.2
chr12	25055243	25055243	AC026310.1
chr5	131329971	131329971	AC026398.1
chr5	157161727	157161727	AC026407.1
chr16	56666150	56666150	AC026461.1
chr16	69385633	69385633	AC026464.1
chr16	69390209	69390209	AC026464.3
chr16	69333585	69333585	AC026464.4
chr5	667759	667759	AC026740.1
chr12	133707570	133707570	AC026786.1
chr17	7222493	7222493	AC026954.2
chr15	78830023	78830023	AC027228.1
chr17	3539543	3539543	AC027796.3
chr12	56495115	56495115	AC034102.2
chr8	80993010	80993010	AC036214.3
chr8	22446787	22446787	AC037459.1
chr16	67260930	67260930	AC040160.1
chr16	67969920	67969920	AC040162.1
chr16	68049814	68049814	AC040162.4
chr17	6917755	6917755	AC040977.1
chr17	61829457	61829457	AC046185.1
chr12	122750970	122750970	AC048338.1
chr8	23420651	23420651	AC051642.1
chr11	1913125	1913125	AC051649.2
chr17	60360276	60360276	AC053481.5
chr17	17140499	17140499	AC055811.2
chr4	54244006	54244006	AC058822.1
chr17	26638667	26638667	AC061975.10
chr19	44529506	44529506	AC067968.1
chr2	172567314	172567314	AC068039.1
chr17	45331263	45331263	AC068234.1
chr7	65552748	65552748	AC068533.4
chr2	152830463	152830463	AC068547.1
chr11	1785184	1785184	AC068580.4
chr3	186299784	186299784	AC068631.2
chr12	10658201	10658201	AC068775.1
chr12	10588600	10588600	AC068775.2
chr12	124458491	124458491	AC068790.8
chr10	126480296	126480296	AC068896.1
chr2	220035549	220035549	AC068946.1
chr12	52203789	52203789	AC068987.1
chr12	52208710	52208710	AC068987.5
chr3	196045093	196045093	AC069257.3
chr15	65134082	65134082	AC069368.1
chr12	122326715	122326715	AC069503.2
chr10	14880165	14880165	AC069544.2
chr10	52094298	52094298	AC069547.1
chr10	52152766	52152766	AC069547.2
chr3	187461474	187461474	AC072022.1
chr2	48982863	48982863	AC073082.1
chr7	150065879	150065879	AC073111.3
chr7	150097790	150097790	AC073111.5
chr7	143344739	143344739	AC073264.3
chr17	38821393	38821393	AC073508.2
chr12	77950568	77950568	AC073528.1
chr12	80198742	80198742	AC073569.1
chr12	49333446	49333446	AC073610.2
chr12	49351148	49351148	AC073610.3
chr12	72067984	72067984	AC073612.1
chr15	42076229	42076229	AC073657.1
chr12	56709843	56709843	AC073896.1
chr16	67197288	67197288	AC074143.1
chr12	131514769	131514769	AC078925.1
chr12	66563765	66563765	AC078927.1
chr17	66539369	66539369	AC079210.1
chr2	99757948	99757948	AC079447.1
chr3	160167617	160167617	AC079594.2
chr3	118866222	118866222	AC083800.1
chr4	100575805	100575805	AC083902.2
chr11	6502715	6502715	AC084337.2
chr12	25381515	25381515	AC087239.1
chr17	73926210	73926210	AC087289.3
chr17	3289224	3289224	AC087498.1
chr15	64673709	64673709	AC087632.1
chr17	76220740	76220740	AC087645.1
chr3	14176717	14176717	AC090004.1
chr8	52730143	52730143	AC090186.1
chr18	47363993	47363993	AC090227.1
chr18	77794346	77794346	AC090360.1
chr15	45879549	45879549	AC090527.2
chr12	66317967	66317967	AC090673.2
chr18	45778672	45778672	AC091150.1
chr15	90792788	90792788	AC091167.3
chr15	90809549	90809549	AC091167.7
chr15	90777432	90777432	AC091167.8
chr18	48494389	48494389	AC091551.1
chr5	147698550	147698550	AC091948.1
chr5	145583113	145583113	AC091959.3
chr5	170735759	170735759	AC091980.2
chr1	211361875	211361875	AC092017.3
chr3	42850938	42850938	AC092042.3
chr19	34887220	34887220	AC092073.1
chr12	8290736	8290736	AC092111.3
chr16	89985573	89985573	AC092143.1
chr19	23457023	23457023	AC092329.3
chr4	6071889	6071889	AC092442.1
chr2	99771461	99771461	AC092587.1
chr7	55954970	55954970	AC092647.5
chr16	81129901	81129901	AC092718.3
chr16	81129889	81129889	AC092718.8
chr1	243388058	243388058	AC092782.1
chr1	225600404	225600404	AC092811.1
chr12	9620148	9620148	AC092821.1
chr2	95873283	95873283	AC092835.1
chr12	131780067	131780067	AC092850.1
chr3	172034218	172034218	AC092964.1
chr1	87458692	87458692	AC093155.3
chr1	101455761	101455761	AC093157.1
chr19	38210089	38210089	AC093227.3
chr1	90098699	90098699	AC093423.3
chr16	2563966	2563966	AC093525.1
chr16	2546033	2546033	AC093525.2
chr7	102232891	102232891	AC093668.1
chr2	228610561	228610561	AC093762.1
chr2	170335990	170335990	AC093899.2
chr7	45906045	45906045	AC096582.1
chr7	45912681	45912681	AC096582.3
chr1	220608023	220608023	AC096644.1
chr3	53133469	53133469	AC096887.1
chr4	147135667	147135667	AC097372.1
chr3	52265206	52265206	AC097637.1
chr1	43232963	43232963	AC098484.3
chr3	28390669	28390669	AC098650.1
chr17	16593575	16593575	AC098850.4
chr3	42846010	42846010	AC099329.3
chr2	11603927	11603927	AC099344.1
chr16	11617444	11617444	AC099489.1
chr16	19125324	19125324	AC099518.3
chr17	57274927	57274927	AC099850.2
chr8	133097902	133097902	AC100868.1
chr11	22646860	22646860	AC103801.2
chr17	72348271	72348271	AC103809.2
chr5	133561762	133561762	AC104109.3
chr16	76587314	76587314	AC104151.1
chr3	49466747	49466747	AC104452.1
chr19	5904852	5904852	AC104532.1
chr17	7819594	7819594	AC104581.1
chr17	7833940	7833940	AC104581.3
chr4	25162285	25162285	AC104662.2
chr1	92545862	92545862	AC104836.1
chr2	242167319	242167319	AC104841.2
chr8	10697357	10697357	AC105001.2
chr7	102283316	102283316	AC105052.1
chr17	19122674	19122674	AC106017.1
chr5	17486340	17486340	AC106774.10
chr5	17498340	17498340	AC106774.8
chr16	30220392	30220392	AC106782.1
chr16	30715388	30715388	AC106886.5
chr3	145782358	145782358	AC107021.1
chr15	68522056	68522056	AC107871.1
chr2	3595547	3595547	AC108488.2
chr3	88387563	88387563	AC108750.1
chr2	107103848	107103848	AC108868.1
chr4	70713504	70713504	AC108941.2
chr3	46930171	46930171	AC109583.1
chr3	46854048	46854048	AC109583.3
chr2	28009186	28009186	AC110084.1
chr8	42873567	42873567	AC110275.1
chr4	76871883	76871883	AC110615.1
chr4	187112626	187112626	AC110771.1
chr2	87089023	87089023	AC111200.1
chr5	162873821	162873821	AC112205.1
chr2	111230652	111230652	AC112229.3
chr3	128690173	128690173	AC112484.1
chr15	93749295	93749295	AC112693.2
chr17	7332222	7332222	AC113189.6
chr17	61562184	61562184	AC113554.2
chr5	135148356	135148356	AC114296.1
chr1	35497342	35497342	AC114490.2
chr15	35270552	35270552	AC114546.1
chr7	63459252	63459252	AC115220.1
chr5	131746524	131746524	AC116366.3
chr17	30506885	30506885	AC116407.2
chr4	570089	570089	AC116565.1
chr3	149689066	149689066	AC117395.1
chr3	178136911	178136911	AC117457.1
chr8	93895865	93895865	AC117834.1
chr1	247887066	247887066	AC118470.1
chr1	100435567	100435567	AC118553.2
chr19	7413848	7413848	AC119396.1
chr1	205682497	205682497	AC119673.1
chr1	56990167	56990167	AC119674.2
chr17	7147954	7147954	AC120057.3
chr16	29828560	29828560	AC120114.5
chr8	71485681	71485681	AC120194.1
chr12	52709128	52709128	AC121757.1
chr15	25200181	25200181	AC124312.1
chr17	78977135	78977135	AC127496.1
chr17	8066293	8066293	AC129492.3
chr2	242844702	242844702	AC131097.2
chr3	183602677	183602677	AC131160.1
chr16	66519747	66519747	AC132186.1
chr17	80214131	80214131	AC132872.2
chr16	29479154	29479154	AC133555.3
chr17	29645849	29645849	AC134669.2
chr3	48488250	48488250	AC134772.2
chr16	30997533	30997533	AC135048.1
chr16	31106277	31106277	AC135050.2
chr15	22368478	22368478	AC135068.1
chr15	22382382	22382382	AC135068.3
chr17	8263538	8263538	AC135178.1
chr17	8286505	8286505	AC135178.2
chr12	133264635	133264635	AC135586.2
chr15	32774822	32774822	AC135983.2
chr16	20499024	20499024	AC137056.1
chr12	57690267	57690267	AC137834.1
chr1	224216371	224216371	AC138393.1
chr5	138850363	138850363	AC138517.2
chr8	142524738	142524738	AC138647.1
chr2	47799601	47799601	AC138655.1
chr8	144329280	144329280	AC138696.1
chr16	18812841	18812841	AC138811.2
chr16	28503419	28503419	AC138894.1
chr16	16411301	16411301	AC138969.1
chr17	79670401	79670401	AC139530.2
chr12	50690489	50690489	AC140061.12
chr16	15489611	15489611	AC140504.1
chr7	302918	302918	AC187652.1
chr7	330136	330136	AC187653.1
chr17	4710308	4710308	AC233723.1
chr5	17634569	17634569	AC233724.12
chr5	17632197	17632197	AC233724.17
chr5	17610605	17610605	AC233724.6
chr15	83224682	83224682	AC245033.1
chr19	44905774	44905774	AC245748.1
chr3	38178733	38178733	ACAA1
chr18	47340330	47340330	ACAA2
chr17	35766909	35766909	ACACA
chr12	109554400	109554400	ACACB
chr12	112123860	112123860	ACAD10
chr3	132379567	132379567	ACAD11
chr11	134123389	134123389	ACAD8
chr3	128598439	128598439	ACAD9
chr2	211090215	211090215	ACADL
chr1	76190032	76190032	ACADM
chr12	121163538	121163538	ACADS
chr10	124768495	124768495	ACADSB
chr17	7120444	7120444	ACADVL
chr15	89346674	89346674	ACAN
chr17	7239848	7239848	ACAP1
chr3	195163807	195163807	ACAP2
chr1	1244989	1244989	ACAP3
chr11	107992243	107992243	ACAT1
chr6	160181360	160181360	ACAT2
chr1	226374431	226374431	ACBD3
chr17	43209967	43209967	ACBD4
chr10	27531059	27531059	ACBD5
chr1	180472089	180472089	ACBD6
chr10	15130775	15130775	ACBD7
chr11	44087475	44087475	ACCS
chr11	44069531	44069531	ACCSL
chr16	67694718	67694718	ACD
chr17	61554422	61554422	ACE
chrX	15620271	15620271	ACE2
chr19	6333640	6333640	ACER1
chr9	19409057	19409057	ACER2
chr7	100494594	100494594	ACHE
chr14	23564823	23564823	ACIN1
chr1	159173097	159173097	ACKR1
chr3	42846244	42846244	ACKR2
chr2	237476430	237476430	ACKR3
chr3	132316081	132316081	ACKR4
chr2	135596117	135596117	ACMSD
chr9	32384601	32384601	ACO1
chr22	41865129	41865129	ACO2
chr13	77522632	77522632	ACOD1
chr14	74003818	74003818	ACOT1
chr1	55007930	55007930	ACOT11
chr5	80689998	80689998	ACOT12
chr6	24667263	24667263	ACOT13
chr14	74034324	74034324	ACOT2
chr14	74058410	74058410	ACOT4
chr14	74077649	74077649	ACOT6
chr1	6454451	6454451	ACOT7
chr20	44486045	44486045	ACOT8
chrX	23784592	23784592	ACOT9
chr17	73975444	73975444	ACOX1
chr3	58523046	58523046	ACOX2
chr4	8442450	8442450	ACOX3
chr2	111490150	111490150	ACOXL
chr2	264140	264140	ACP1
chr11	47270457	47270457	ACP2
chr19	51293672	51293672	ACP4
chr19	11689823	11689823	ACP5
chr19	39574553	39574553	ACP7
chr3	132036211	132036211	ACPP
chr22	51176624	51176624	ACR
chr12	6756626	6756626	ACRBP
chr11	125551018	125551018	ACRV1
chr15	78538030	78538030	ACSBG1
chr19	6135258	6135258	ACSBG2
chr17	48503519	48503519	ACSF2
chr16	89154783	89154783	ACSF3
chr4	185747972	185747972	ACSL1
chr2	223725652	223725652	ACSL3
chrX	108976632	108976632	ACSL4
chr10	114133776	114133776	ACSL5
chr5	131347936	131347936	ACSL6
chr16	20710212	20710212	ACSM1
chr16	20462783	20462783	ACSM2A
chr16	20587749	20587749	ACSM2B
chr16	20621565	20621565	ACSM3
chr12	7456880	7456880	ACSM4
chr16	20420856	20420856	ACSM5
chr10	96953957	96953957	ACSM6
chr20	25039616	25039616	ACSS1
chr20	33459949	33459949	ACSS2
chr12	81330193	81330193	ACSS3
chr1	229569845	229569845	ACTA1
chr10	90751096	90751096	ACTA2
chr7	5603415	5603415	ACTB
chr5	56778636	56778636	ACTBL2
chr15	35088340	35088340	ACTC1
chr2	74119441	74119441	ACTG2
chr20	32254304	32254304	ACTL10
chr3	179280668	179280668	ACTL6A
chr7	100254084	100254084	ACTL6B
chr9	111624546	111624546	ACTL7A
chr9	111619247	111619247	ACTL7B
chr1	18081808	18081808	ACTL8
chr14	69446157	69446157	ACTN1
chr1	236849754	236849754	ACTN2
chr11	66313866	66313866	ACTN3
chr19	39138289	39138289	ACTN4
chr14	58666798	58666798	ACTR10
chr10	104262468	104262468	ACTR1A
chr2	98280570	98280570	ACTR1B
chr2	65454887	65454887	ACTR2
chr2	114647537	114647537	ACTR3
chr7	152456834	152456834	ACTR3B
chr7	150020814	150020814	ACTR3C
chr20	37377085	37377085	ACTR5
chr12	100592900	100592900	ACTR6
chr3	53916229	53916229	ACTR8
chrX	127186377	127186377	ACTRT1
chr1	2938047	2938047	ACTRT2
chr3	169487683	169487683	ACTRT3
chr2	158732374	158732374	ACVR1
chr12	52345451	52345451	ACVR1B
chr2	158485517	158485517	ACVR1C
chr2	148602086	148602086	ACVR2A
chr3	38495342	38495342	ACVR2B
chr12	52300692	52300692	ACVRL1
chr3	52017294	52017294	ACY1
chr11	67418130	67418130	ACY3
chr14	75536186	75536186	ACYP1
chr2	54197975	54197975	ACYP2
chr19	36236579	36236579	AD000671.1
chr19	36236333	36236333	AD000671.2
chr20	43280874	43280874	ADA
chr22	17702879	17702879	ADA2
chr4	123300121	123300121	ADAD1
chr16	84224744	84224744	ADAD2
chr15	43622872	43622872	ADAL
chr15	59042177	59042177	ADAM10
chr17	42836399	42836399	ADAM11
chr10	128077024	128077024	ADAM12
chr1	155023042	155023042	ADAM15
chr2	9695921	9695921	ADAM17
chr8	39442008	39442008	ADAM18
chr5	157002783	157002783	ADAM19
chr8	39695808	39695808	ADAM2
chr14	71001732	71001732	ADAM20
chr14	70918874	70918874	ADAM21
chr7	87563458	87563458	ADAM22
chr2	207308263	207308263	ADAM23
chr8	24151553	24151553	ADAM28
chr4	175750819	175750819	ADAM29
chr1	120439118	120439118	ADAM30
chr8	38964509	38964509	ADAM32
chr20	3662893	3662893	ADAM33
chr8	24298443	24298443	ADAM7
chr10	135090372	135090372	ADAM8
chr8	38854388	38854388	ADAM9
chr8	24241798	24241798	ADAMDEC1
chr21	28217728	28217728	ADAMTS1
chr5	33892297	33892297	ADAMTS12
chr10	72432559	72432559	ADAMTS14
chr11	130318869	130318869	ADAMTS15
chr5	5140443	5140443	ADAMTS16
chr15	100882210	100882210	ADAMTS17
chr16	77469011	77469011	ADAMTS18
chr5	128795958	128795958	ADAMTS19
chr5	178772431	178772431	ADAMTS2
chr12	43945724	43945724	ADAMTS20
chr4	73435103	73435103	ADAMTS3
chr1	161168846	161168846	ADAMTS4
chr21	28338832	28338832	ADAMTS5
chr5	64777747	64777747	ADAMTS6
chr15	79103773	79103773	ADAMTS7
chr11	130298888	130298888	ADAMTS8
chr3	64673676	64673676	ADAMTS9
chr9	17906561	17906561	ADAMTSL1
chr9	136397286	136397286	ADAMTSL2
chr15	84322838	84322838	ADAMTSL3
chr1	150521845	150521845	ADAMTSL4
chr19	1513603	1513603	ADAMTSL5
chr7	995043	995043	ADAP1
chr17	29233362	29233362	ADAP2
chr1	154600475	154600475	ADAR
chr21	46493768	46493768	ADARB1
chr10	1779670	1779670	ADARB2
chr16	75657198	75657198	ADAT1
chr6	143771810	143771810	ADAT2
chr19	1905377	1905377	ADAT3
chr14	78266426	78266426	ADCK1
chr7	140372953	140372953	ADCK2
chr7	45613739	45613739	ADCY1
chr1	167883453	167883453	ADCY10
chr5	7396321	7396321	ADCY2
chr2	25142708	25142708	ADCY3
chr14	24804299	24804299	ADCY4
chr3	123168605	123168605	ADCY5
chr12	49182820	49182820	ADCY6
chr16	50280048	50280048	ADCY7
chr8	132054672	132054672	ADCY8
chr16	4166186	4166186	ADCY9
chr18	904944	904944	ADCYAP1
chr7	31092076	31092076	ADCYAP1R1
chr4	2845584	2845584	ADD1
chr10	111756126	111756126	ADD3
chr6	146920101	146920101	ADGB
chr10	134884433	134884433	ADGRA1
chr8	37641709	37641709	ADGRA2
chr4	22517677	22517677	ADGRA3
chr8	143530791	143530791	ADGRB1
chr1	32230494	32230494	ADGRB2
chr6	69345259	69345259	ADGRB3
chr12	131438452	131438452	ADGRD1
chr9	127213704	127213704	ADGRD2
chr19	6887577	6887577	ADGRE1
chr19	14889353	14889353	ADGRE2
chr19	14800839	14800839	ADGRE3
chr19	14491313	14491313	ADGRE5
chr6	47010099	47010099	ADGRF1
chr6	47624172	47624172	ADGRF2
chr2	26569685	26569685	ADGRF3
chr6	47653600	47653600	ADGRF4
chr6	46922680	46922680	ADGRF5
chr16	57644564	57644564	ADGRG1
chrX	19140755	19140755	ADGRG2
chr16	57702099	57702099	ADGRG3
chrX	135383122	135383122	ADGRG4
chr16	57576333	57576333	ADGRG5
chr6	142622991	142622991	ADGRG6
chr3	100328433	100328433	ADGRG7
chr19	14316999	14316999	ADGRL1
chr1	81771845	81771845	ADGRL2
chr1	79472403	79472403	ADGRL4
chr5	89825161	89825161	ADGRV1
chr4	100212185	100212185	ADH1A
chr4	100273917	100273917	ADH1B
chr4	100274184	100274184	ADH1C
chr4	100078949	100078949	ADH4
chr4	100009952	100009952	ADH5
chr4	100140694	100140694	ADH6
chr4	100356894	100356894	ADH7
chr8	67342420	67342420	ADHFE1
chr2	3523507	3523507	ADI1
chr20	37209838	37209838	ADIG
chr3	186560479	186560479	ADIPOQ
chr1	202927700	202927700	ADIPOR1
chr12	1797740	1797740	ADIPOR2
chr10	88727949	88727949	ADIRF
chr10	75910943	75910943	ADK
chr11	10326227	10326227	ADM
chr22	50919985	50919985	ADM2
chr19	50191921	50191921	ADM5
chr20	49547777	49547777	ADNP
chr18	77866915	77866915	ADNP2
chr10	64564617	64564617	ADO
chr1	203059782	203059782	ADORA1
chr22	24813847	24813847	ADORA2A
chr17	15848231	15848231	ADORA2B
chr1	112046382	112046382	ADORA3
chr15	73078187	73078187	ADPGK
chr3	119298115	119298115	ADPRH
chr13	114107839	114107839	ADPRHL1
chr1	36554476	36554476	ADPRHL2
chr17	10600911	10600911	ADPRM
chr8	26724790	26724790	ADRA1A
chr5	159292087	159292087	ADRA1B
chr20	4229721	4229721	ADRA1D
chr10	112836921	112836921	ADRA2A
chr2	96781984	96781984	ADRA2B
chr4	3768075	3768075	ADRA2C
chr10	115803815	115803815	ADRB1
chr5	148204808	148204808	ADRB2
chr8	37824483	37824483	ADRB3
chr20	60877149	60877149	ADRM1
chr22	40742504	40742504	ADSL
chr1	244615436	244615436	ADSS
chr14	105190523	105190523	ADSSL1
chr6	11807279	11807279	ADTRP
chr7	44143960	44143960	AEBP1
chr12	19556979	19556979	AEBP2
chr15	89164527	89164527	AEN
chr19	3063105	3063105	AES
chr21	16031142	16031142	AF130351.1
chr8	10987745	10987745	AF131215.5
chr4	7941653	7941653	AFAP1
chr5	148651434	148651434	AFAP1L1
chr10	116164515	116164515	AFAP1L2
chr6	168227602	168227602	AFDN
chr4	87856154	87856154	AFF1
chr2	100759201	100759201	AFF3
chr5	132299326	132299326	AFF4
chr6	108616098	108616098	AFG1L
chr18	12377313	12377313	AFG3L2
chr4	74347400	74347400	AFM
chr17	76183398	76183398	AFMID
chr4	74296855	74296855	AFP
chr2	64751439	64751439	AFTPH
chr4	178363657	178363657	AGA
chr2	236402733	236402733	AGAP1
chr12	58135940	58135940	AGAP2
chr7	150782918	150782918	AGAP3
chr10	75457917	75457917	AGAP5
chr15	86623204	86623204	AGBL1
chr11	47736941	47736941	AGBL2
chr7	134671259	134671259	AGBL3
chr1	50489585	50489585	AGBL4
chr2	27265232	27265232	AGBL5
chr2	228336868	228336868	AGFG1
chr7	100136834	100136834	AGFG2
chr5	76325076	76325076	AGGF1
chr1	100315640	100315640	AGL
chr1	15911605	15911605	AGMAT
chr7	15601640	15601640	AGMO
chr1	36335409	36335409	AGO1
chr8	141645718	141645718	AGO2
chr1	36396319	36396319	AGO3
chr1	36273773	36273773	AGO4
chr9	139581875	139581875	AGPAT2
chr21	45285067	45285067	AGPAT3
chr6	161695093	161695093	AGPAT4
chr8	6565878	6565878	AGPAT5
chr2	178257372	178257372	AGPS
chr7	16873057	16873057	AGR2
chr7	16921611	16921611	AGR3
chr1	955503	955503	AGRN
chr16	67517716	67517716	AGRP
chr1	230850043	230850043	AGT
chr9	88356944	88356944	AGTPBP1
chr3	148415571	148415571	AGTR1
chr1	11796141	11796141	AGTRAP
chr2	241807896	241807896	AGXT
chr5	35048240	35048240	AGXT2
chr1	247095280	247095280	AHCTF1
chr20	32899608	32899608	AHCY
chr1	110527308	110527308	AHCYL1
chr7	128864864	128864864	AHCYL2
chr1	27930942	27930942	AHDC1
chr6	135818914	135818914	AHI1
chr11	62323707	62323707	AHNAK
chr14	105444694	105444694	AHNAK2
chr7	17338246	17338246	AHR
chr5	304291	304291	AHRR
chr14	77924213	77924213	AHSA1
chr2	61404553	61404553	AHSA2
chr3	186330712	186330712	AHSG
chr16	31539185	31539185	AHSP
chr12	8765467	8765467	AICDA
chr1	222886552	222886552	AIDA
chr9	133971863	133971863	AIF1L
chrX	129299861	129299861	AIFM1
chr10	71892690	71892690	AIFM2
chr22	21319396	21319396	AIFM3
chr6	143381633	143381633	AIG1
chr1	159116886	159116886	AIM2
chr4	107236701	107236701	AIMP1
chr7	6048876	6048876	AIMP2
chr11	67250512	67250512	AIP
chr17	6338519	6338519	AIPL1
chr21	45705721	45705721	AIRE
chr1	4714792	4714792	AJAP1
chr14	23451851	23451851	AJUBA
chr9	130640022	130640022	AK1
chr1	33546597	33546597	AK2
chr9	4742043	4742043	AK3
chr1	65613232	65613232	AK4
chr1	77747736	77747736	AK5
chr14	96858448	96858448	AK7
chr9	135754164	135754164	AK8
chr6	110012420	110012420	AK9
chr18	5197502	5197502	AKAIN1
chr17	55162453	55162453	AKAP1
chr17	19881656	19881656	AKAP10
chr13	42846289	42846289	AKAP11
chr6	151561134	151561134	AKAP12
chr15	85923802	85923802	AKAP13
chrX	119029800	119029800	AKAP14
chr9	112810878	112810878	AKAP2
chr12	4758213	4758213	AKAP3
chr14	64932217	64932217	AKAP5
chr6	131456806	131456806	AKAP7
chr19	15490609	15490609	AKAP8
chr19	15529952	15529952	AKAP8L
chr7	91570181	91570181	AKAP9
chr11	8932686	8932686	AKIP1
chr1	39456895	39456895	AKIRIN1
chr6	88411927	88411927	AKIRIN2
chr9	117156685	117156685	AKNA
chr1	109400850	109400850	AKNAD1
chr1	46016215	46016215	AKR1A1
chr7	134144036	134144036	AKR1B1
chr7	134212344	134212344	AKR1B10
chr7	134233888	134233888	AKR1B15
chr7	137687070	137687070	AKR1D1
chr10	4828821	4828821	AKR1E2
chr1	19638640	19638640	AKR7A2
chr1	19615744	19615744	AKR7A3
chr14	105262088	105262088	AKT1
chr19	50381716	50381716	AKT1S1
chr19	40791443	40791443	AKT2
chr1	244014381	244014381	AKT3
chr16	53538323	53538323	AKTIP
chr1	26137961	26137961	AL020996.2
chr12	120876001	120876001	AL021546.1
chr1	17060956	17060956	AL021920.2
chr6	28234899	28234899	AL021997.3
chr22	40742533	40742533	AL022238.4
chr22	39410368	39410368	AL022318.4
chr6	10748027	10748027	AL024498.2
chr6	143759575	143759575	AL031320.1
chr20	44107452	44107452	AL031663.1
chr16	1682260	1682260	AL031708.1
chr16	1481036	1481036	AL032819.3
chr1	32930658	32930658	AL033529.1
chr1	6101399	6101399	AL035406.1
chrX	107975917	107975917	AL035425.2
chr20	2795614	2795614	AL035460.1
chr20	1600655	1600655	AL049634.2
chr20	2489553	2489553	AL049650.1
chr6	88117730	88117730	AL049697.1
chr14	68157084	68157084	AL049779.1
chr14	23791484	23791484	AL049829.1
chr14	95058395	95058395	AL049839.2
chr14	104177607	104177607	AL049840.1
chr6	144128229	144128229	AL049844.1
chr6	144178455	144178455	AL049844.3
chr21	14745386	14745386	AL050302.1
chr21	15053459	15053459	AL050303.1
chr6	89674246	89674246	AL079342.1
chr1	19247615	19247615	AL080251.1
chr20	23334066	23334066	AL096677.1
chr6	42123164	42123164	AL096814.1
chr14	24806588	24806588	AL096870.1
chr1	48569306	48569306	AL109659.1
chr1	231323373	231323373	AL109810.2
chr1	11072719	11072719	AL109811.4
chr20	34262466	34262466	AL109827.1
chr14	93651318	93651318	AL110118.2
chr14	101359265	101359265	AL117190.3
chr14	23574201	23574201	AL117258.1
chr10	38383296	38383296	AL117339.5
chr1	226111978	226111978	AL117348.2
chr14	35591755	35591755	AL121594.3
chr20	22564899	22564899	AL121722.1
chr20	33867846	33867846	AL121753.1
chr20	656444	656444	AL121758.1
chr20	62369623	62369623	AL121845.2
chr20	62340216	62340216	AL121845.3
chr20	34758180	34758180	AL121895.1
chr6	116442320	116442320	AL121963.1
chr6	117894734	117894734	AL132671.2
chr14	23451467	23451467	AL132780.3
chr14	58754751	58754751	AL132989.1
chr10	102289638	102289638	AL133352.1
chr14	92041383	92041383	AL133373.1
chr14	23291750	23291750	AL135998.1
chr1	32379174	32379174	AL136115.1
chr13	50020554	50020554	AL136218.1
chr14	24682679	24682679	AL136295.1
chr14	24590165	24590165	AL136295.3
chr14	24659622	24659622	AL136295.4
chr14	24620427	24620427	AL136295.5
chr1	46999286	46999286	AL136373.1
chr1	116926718	116926718	AL136376.1
chr20	1317555	1317555	AL136531.1
chr20	1373740	1373740	AL136531.2
chr13	113756608	113756608	AL137002.1
chr10	44873687	44873687	AL137026.1
chr1	16999498	16999498	AL137798.1
chr13	108987702	108987702	AL138694.1
chr9	38068684	38068684	AL138752.2
chr13	26442061	26442061	AL138815.1
chr6	50061329	50061329	AL138826.1
chr1	63073437	63073437	AL138847.1
chr1	160254920	160254920	AL139011.2
chr13	24322243	24322243	AL139080.1
chr1	39347289	39347289	AL139260.3
chr14	104029299	104029299	AL139300.1
chr14	31926647	31926647	AL139353.1
chr10	13652047	13652047	AL157392.5
chr6	167369612	167369612	AL159163.1
chr9	117424654	117424654	AL160275.1
chr9	134420901	134420901	AL160276.1
chr1	179457805	179457805	AL160286.1
chr13	114944713	114944713	AL160396.2
chr9	5084580	5084580	AL161450.1
chr10	135342661	135342661	AL161645.2
chr14	103550547	103550547	AL161669.4
chr9	124103625	124103625	AL161784.1
chr9	123555829	123555829	AL161911.1
chr9	34666109	34666109	AL162231.1
chr9	34646642	34646642	AL162231.3
chr9	110540419	110540419	AL162389.1
chr10	115674530	115674530	AL162407.1
chr9	125148928	125148928	AL162424.1
chr1	180941695	180941695	AL162431.1
chr14	21077954	21077954	AL163195.3
chr14	21152746	21152746	AL163636.2
chr9	90571129	90571129	AL353572.3
chr6	44240931	44240931	AL353588.1
chrX	56100757	56100757	AL353698.1
chr9	40028620	40028620	AL353791.1
chr9	138496191	138496191	AL354761.2
chr13	20268547	20268547	AL354808.2
chr9	133274029	133274029	AL354898.1
chr20	52105495	52105495	AL354993.1
chr14	96671181	96671181	AL355102.2
chr1	16865561	16865561	AL355149.2
chr10	99344131	99344131	AL355315.1
chr10	131309525	131309525	AL355531.2
chr1	150859612	150859612	AL355860.1
chr14	61995846	61995846	AL355916.3
chr9	139642905	139642905	AL355987.1
chr9	139685831	139685831	AL355987.3
chr1	150521897	150521897	AL356356.1
chr1	46642160	46642160	AL358075.4
chr9	131062367	131062367	AL359091.2
chr10	82009466	82009466	AL359195.1
chr9	21802635	21802635	AL359922.1
chr10	135204338	135204338	AL360181.3
chr10	135122914	135122914	AL360181.5
chr9	3469181	3469181	AL365202.1
chr6	41748087	41748087	AL365205.1
chr6	73972919	73972919	AL365232.1
chr10	97620305	97620305	AL365273.2
chr9	138151275	138151275	AL390778.1
chr14	57671888	57671888	AL391152.1
chr1	26498312	26498312	AL391650.1
chr6	13621126	13621126	AL441883.1
chr9	69650263	69650263	AL445665.1
chr1	109506106	109506106	AL449266.1
chr1	244894264	244894264	AL451007.3
chr6	24810026	24810026	AL512428.1
chr13	44457936	44457936	AL512506.3
chr1	162335197	162335197	AL512785.2
chr9	37592466	37592466	AL513165.2
chr6	13486415	13486415	AL583828.1
chr10	96447911	96447911	AL583836.1
chr6	86324952	86324952	AL589666.1
chr1	151682909	151682909	AL589765.1
chr1	211307488	211307488	AL590132.1
chr1	244227632	244227632	AL590483.1
chr1	161190160	161190160	AL590714.1
chr1	2145620	2145620	AL590822.1
chr1	2121237	2121237	AL590822.2
chr6	159047471	159047471	AL591025.1
chr9	70646589	70646589	AL591479.1
chr1	161008752	161008752	AL591806.3
chr13	62001982	62001982	AL592490.1
chr1	186365908	186365908	AL596220.1
chr1	113254055	113254055	AL603832.3
chr10	47746962	47746962	AL603965.1
chr1	166028709	166028709	AL626787.1
chr14	50311552	50311552	AL627171.1
chr14	50291993	50291993	AL627171.2
chr1	139379	139379	AL627309.1
chr1	866445	866445	AL645608.1
chr1	818043	818043	AL645608.2
chr1	50459990	50459990	AL645730.2
chr1	240643504	240643504	AL646016.1
chr1	739137	739137	AL669831.1
chr1	46642150	46642150	AL672043.1
chr9	131703757	131703757	AL672142.1
chr1	155036224	155036224	AL691442.1
chr1	155159748	155159748	AL713999.1
chrX	118207189	118207189	AL772284.2
chr9	139934888	139934888	AL807752.6
chr9	139871970	139871970	AL807752.7
chr1	38293886	38293886	AL929472.1
chr9	140066436	140066436	AL929554.1
chr9	47314322	47314322	AL953854.2
chr9	116163613	116163613	ALAD
chr3	52232102	52232102	ALAS1
chrX	55057497	55057497	ALAS2
chr4	74262831	74262831	ALB
chr3	105085753	105085753	ALCAM
chr19	49956426	49956426	ALDH16A1
chr10	97416463	97416463	ALDH18A1
chr9	75695358	75695358	ALDH1A1
chr15	58790065	58790065	ALDH1A2
chr15	101417919	101417919	ALDH1A3
chr9	38392661	38392661	ALDH1B1
chr3	125916837	125916837	ALDH1L1
chr12	105478355	105478355	ALDH1L2
chr12	112204691	112204691	ALDH2
chr17	19652256	19652256	ALDH3A1
chr17	19551449	19551449	ALDH3A2
chr11	67776048	67776048	ALDH3B1
chr11	67448671	67448671	ALDH3B2
chr1	19229275	19229275	ALDH4A1
chr6	24495080	24495080	ALDH5A1
chr14	74551196	74551196	ALDH6A1
chr5	125931110	125931110	ALDH7A1
chr6	135271260	135271260	ALDH8A1
chr1	165668100	165668100	ALDH9A1
chr16	30064411	30064411	ALDOA
chr9	104198105	104198105	ALDOB
chr17	26904282	26904282	ALDOC
chr16	5083961	5083961	ALG1
chr12	34175216	34175216	ALG10
chr12	38710380	38710380	ALG10B
chr13	52586534	52586534	ALG11
chr22	50312106	50312106	ALG12
chrX	110909039	110909039	ALG13
chr1	95538501	95538501	ALG14
chr3	125655882	125655882	ALG1L
chr3	129800674	129800674	ALG1L2
chr9	101984238	101984238	ALG2
chr3	183967336	183967336	ALG3
chr13	37574398	37574398	ALG5
chr1	63833261	63833261	ALG6
chr11	77850706	77850706	ALG8
chr2	30144432	30144432	ALK
chr8	53478067	53478067	ALKAL1
chr2	288851	288851	ALKAL2
chr14	78174363	78174363	ALKBH1
chr12	109531436	109531436	ALKBH2
chr11	43902361	43902361	ALKBH3
chr7	102105323	102105323	ALKBH4
chr17	18086392	18086392	ALKBH5
chr19	36505141	36505141	ALKBH6
chr19	6372444	6372444	ALKBH7
chr11	107436472	107436472	ALKBH8
chr2	3705785	3705785	ALLC
chr2	73612886	73612886	ALMS1
chr17	6899384	6899384	ALOX12
chr17	7991021	7991021	ALOX12B
chr17	4545589	4545589	ALOX15
chr17	7942335	7942335	ALOX15B
chr13	31287615	31287615	ALOX5AP
chr17	8022365	8022365	ALOXE3
chr2	233320833	233320833	ALPI
chr4	113206665	113206665	ALPK1
chr18	56296189	56296189	ALPK2
chr15	85359911	85359911	ALPK3
chr1	21835865	21835865	ALPL
chr2	233243244	233243244	ALPP
chr2	233271553	233271553	ALPPL2
chr2	202645912	202645912	ALS2
chr3	46735194	46735194	ALS2CL
chr2	202222121	202222121	ALS2CR12
chr12	85673885	85673885	ALX1
chr1	110613322	110613322	ALX3
chr11	44331716	44331716	ALX4
chr17	79849462	79849462	ALYREF
chr5	34008213	34008213	AMACR
chr4	71457973	71457973	AMBN
chr9	116840752	116840752	AMBP
chr11	46615675	46615675	AMBRA1
chr6	111195973	111195973	AMD1
chr12	96337071	96337071	AMDHD1
chr16	2570358	2570358	AMDHD2
chrX	11311533	11311533	AMELX
chrY	6742068	6742068	AMELY
chrX	63425624	63425624	AMER1
chr13	25746426	25746426	AMER2
chr2	131513008	131513008	AMER3
chr16	56459450	56459450	AMFR
chr19	2249308	2249308	AMH
chr12	53817639	53817639	AMHR2
chr1	110052360	110052360	AMIGO1
chr12	47473734	47473734	AMIGO2
chr3	49757128	49757128	AMIGO3
chrX	109683461	109683461	AMMECR1
chr2	128643496	128643496	AMMECR1L
chr14	103388993	103388993	AMN
chr12	31882108	31882108	AMN1
chrX	112084043	112084043	AMOT
chr11	94439597	94439597	AMOTL1
chr3	134094321	134094321	AMOTL2
chr1	115238239	115238239	AMPD1
chr1	110158726	110158726	AMPD2
chr11	10329860	10329860	AMPD3
chr7	38671167	38671167	AMPH
chr3	49460186	49460186	AMT
chr4	71384257	71384257	AMTN
chr1	104197912	104197912	AMY1A
chr1	104239302	104239302	AMY1B
chr1	104293028	104293028	AMY1C
chr1	104096437	104096437	AMY2B
chr7	2719156	2719156	AMZ1
chr2	112642267	112642267	ANAPC1
chr4	146019693	146019693	ANAPC10
chr17	79848666	79848666	ANAPC11
chr3	134205558	134205558	ANAPC13
chr11	71823826	71823826	ANAPC15
chr10	73975758	73975758	ANAPC16
chr9	140083001	140083001	ANAPC2
chr4	25378835	25378835	ANAPC4
chr12	110841535	110841535	ANAPC7
chr14	21152336	21152336	ANG
chr14	77292589	77292589	ANGEL1
chr1	213189168	213189168	ANGEL2
chr8	108510283	108510283	ANGPT1
chr8	6420930	6420930	ANGPT2
chr20	896960	896960	ANGPT4
chr1	178840187	178840187	ANGPTL1
chr9	129885162	129885162	ANGPTL2
chr1	63063158	63063158	ANGPTL3
chr19	8428173	8428173	ANGPTL4
chr11	101787253	101787253	ANGPTL5
chr19	10213472	10213472	ANGPTL6
chr1	11249398	11249398	ANGPTL7
chr19	11348126	11348126	ANGPTL8
chr12	133812681	133812681	ANHX
chr8	41754280	41754280	ANK1
chr4	113739265	113739265	ANK2
chr10	62493248	62493248	ANK3
chr2	190539016	190539016	ANKAR
chr15	65204101	65204101	ANKDD1A
chr5	74907284	74907284	ANKDD1B
chr20	9966774	9966774	ANKEF1
chr17	53959662	53959662	ANKFN1
chr17	4167272	4167272	ANKFY1
chr5	14871887	14871887	ANKH
chr5	139781399	139781399	ANKHD1
chr5	139781493	139781493	ANKHD1-EIF4EBP3
chr7	91875548	91875548	ANKIB1
chr11	113258513	113258513	ANKK1
chr19	17392454	17392454	ANKLE1
chr12	133338474	133338474	ANKLE2
chr2	241508626	241508626	ANKMY1
chr7	16685442	16685442	ANKMY2
chr5	72861511	72861511	ANKRA2
chr10	92681033	92681033	ANKRD1
chr13	111567416	111567416	ANKRD10
chr16	89556969	89556969	ANKRD11
chr18	9136226	9136226	ANKRD12
chr12	110436991	110436991	ANKRD13A
chr17	27916787	27916787	ANKRD13B
chr1	70820417	70820417	ANKRD13C
chr11	67056018	67056018	ANKRD13D
chr10	5931869	5931869	ANKRD16
chr4	74124515	74124515	ANKRD17
chr9	38620657	38620657	ANKRD18A
chr9	33524392	33524392	ANKRD18B
chr10	99332256	99332256	ANKRD2
chr9	67926761	67926761	ANKRD20A1
chr9	42368303	42368303	ANKRD20A2
chr9	43133544	43133544	ANKRD20A3
chr9	69381812	69381812	ANKRD20A4
chr10	90611575	90611575	ANKRD22
chr2	97523671	97523671	ANKRD23
chr19	4183351	4183351	ANKRD24
chr10	27389427	27389427	ANKRD26
chr19	33167503	33167503	ANKRD27
chr3	15901278	15901278	ANKRD28
chr18	21242849	21242849	ANKRD29
chr10	37414716	37414716	ANKRD30A
chr18	14728271	14728271	ANKRD30B
chr5	74532703	74532703	ANKRD31
chr12	52281744	52281744	ANKRD33
chr5	10564442	10564442	ANKRD33B
chr5	79866307	79866307	ANKRD34B
chr15	79585627	79585627	ANKRD34C
chr2	97779233	97779233	ANKRD36
chr2	98206428	98206428	ANKRD36B
chr2	96657579	96657579	ANKRD36C
chr4	186317175	186317175	ANKRD37
chr2	97523832	97523832	ANKRD39
chr17	48785285	48785285	ANKRD40
chr11	82904781	82904781	ANKRD42
chr2	198175897	198175897	ANKRD44
chr1	173639001	173639001	ANKRD45
chr8	101572012	101572012	ANKRD46
chr11	94226795	94226795	ANKRD49
chr4	125633887	125633887	ANKRD50
chr12	56652175	56652175	ANKRD52
chr22	38245334	38245334	ANKRD54
chr5	55529186	55529186	ANKRD55
chr6	90142889	90142889	ANKRD6
chr20	56803709	56803709	ANKRD60
chr7	6071007	6071007	ANKRD61
chr18	12093852	12093852	ANKRD62
chr15	40574787	40574787	ANKRD63
chr1	1357149	1357149	ANKRD65
chr6	46714654	46714654	ANKRD66
chr7	117854723	117854723	ANKRD7
chr14	102976136	102976136	ANKRD9
chr6	34857042	34857042	ANKS1A
chr12	100378432	100378432	ANKS1B
chr16	4784379	4784379	ANKS3
chr16	21244986	21244986	ANKS4B
chr9	101559247	101559247	ANKS6
chr3	149686172	149686172	ANKUB1
chr2	220094479	220094479	ANKZF1
chr7	36429415	36429415	ANLN
chr11	69924408	69924408	ANO1
chr3	43733086	43733086	ANO10
chr12	6055398	6055398	ANO2
chr11	26331146	26331146	ANO3
chr11	22214722	22214722	ANO5
chr12	45609770	45609770	ANO6
chr2	242127924	242127924	ANO7
chr19	17445638	17445638	ANO8
chr11	442011	442011	ANO9
chrX	8700227	8700227	ANOS1
chr15	69113236	69113236	ANP32A
chr9	100745643	100745643	ANP32B
chr12	48866448	48866448	ANP32D
chr15	90358633	90358633	ANPEP
chr2	69240310	69240310	ANTXR1
chr4	81046608	81046608	ANTXR2
chr9	75766673	75766673	ANXA1
chr4	169013666	169013666	ANXA10
chr10	81965328	81965328	ANXA11
chr8	124749647	124749647	ANXA13
chr15	60695082	60695082	ANXA2
chr5	43043272	43043272	ANXA2R
chr4	79472673	79472673	ANXA3
chr2	69871557	69871557	ANXA4
chr4	122618268	122618268	ANXA5
chr5	150537443	150537443	ANXA6
chr10	75173834	75173834	ANXA7
chr10	47746936	47746936	ANXA8L2
chr1	150954493	150954493	ANXA9
chr7	36764154	36764154	AOAH
chr7	150521715	150521715	AOC1
chr17	40996617	40996617	AOC2
chr17	41003201	41003201	AOC3
chr2	201450591	201450591	AOX1
chr21	33984591	33984591	AP000275.2
chr21	34619079	34619079	AP000295.1
chr21	35303911	35303911	AP000311.1
chr21	35796264	35796264	AP000322.1
chr22	24126145	24126145	AP000349.1
chr22	24204375	24204375	AP000350.4
chr21	37402368	37402368	AP000688.1
chr21	37858165	37858165	AP000695.1
chr11	63742092	63742092	AP000721.1
chr11	57191532	57191532	AP000781.2
chr11	71318487	71318487	AP000867.1
chr11	107462471	107462471	AP000889.3
chr11	85565986	85565986	AP000974.1
chr11	107650219	107650219	AP001024.1
chr11	107643129	107643129	AP001024.2
chr21	45593580	45593580	AP001055.1
chr18	8337038	8337038	AP001094.1
chr11	93474830	93474830	AP001273.2
chr11	65359947	65359947	AP001362.1
chr11	62432650	62432650	AP001458.2
chr21	47613673	47613673	AP001468.1
chr11	58672897	58672897	AP001652.1
chr11	108136480	108136480	AP001925.1
chr11	57509635	57509635	AP001931.1
chr11	107582998	107582998	AP002353.1
chr11	76092357	76092357	AP002360.1
chr11	114271404	114271404	AP002373.1
chr11	71639700	71639700	AP002495.1
chr11	56240828	56240828	AP002512.4
chr11	66276550	66276550	AP002748.4
chr11	62359003	62359003	AP002990.1
chr11	129936836	129936836	AP003041.2
chr11	134855246	134855246	AP003062.1
chr11	68922946	68922946	AP003071.5
chr11	61196692	61196692	AP003108.2
chr11	67141055	67141055	AP003419.2
chr11	61735453	61735453	AP003733.1
chr11	60496777	60496777	AP004243.1
chr4	113152893	113152893	AP1AR
chr22	29819168	29819168	AP1B1
chr16	71843104	71843104	AP1G1
chr14	24037279	24037279	AP1G2
chr19	16308389	16308389	AP1M1
chr19	10697991	10697991	AP1M2
chr7	100797678	100797678	AP1S1
chrX	15873054	15873054	AP1S2
chr2	224702744	224702744	AP1S3
chr19	50270225	50270225	AP2A1
chr11	924894	924894	AP2A2
chr3	183892477	183892477	AP2M1
chr19	47354249	47354249	AP2S1
chr5	77590579	77590579	AP3B1
chr15	83378666	83378666	AP3B2
chr19	2164464	2164464	AP3D1
chr10	75910821	75910821	AP3M1
chr8	42010464	42010464	AP3M2
chr5	115177178	115177178	AP3S1
chr15	90437870	90437870	AP3S2
chr1	114447823	114447823	AP4B1
chr15	51200869	51200869	AP4E1
chr7	99699172	99699172	AP4M1
chr14	31494312	31494312	AP4S1
chr11	65548273	65548273	AP5B1
chr14	57735627	57735627	AP5M1
chr20	3801171	3801171	AP5S1
chr7	4815253	4815253	AP5Z1
chr12	99038919	99038919	APAF1
chr19	3761697	3761697	APBA3
chr11	6440644	6440644	APBB1
chr10	26727132	26727132	APBB1IP
chr4	41218731	41218731	APBB2
chr5	139944366	139944366	APBB3
chr5	112043195	112043195	APC
chr19	1446301	1446301	APC2
chr18	10454625	10454625	APCDD1
chr20	57090187	57090187	APCDD1L
chr1	159557615	159557615	APCS
chr3	49711435	49711435	APEH
chr4	165798156	165798156	APELA
chr14	20923350	20923350	APEX1
chrX	55026790	55026790	APEX2
chr15	63568217	63568217	APH1B
chr11	43333513	43333513	API5
chr11	34938046	34938046	APIP
chr2	68694693	68694693	APLF
chrX	128788914	128788914	APLN
chr11	57004788	57004788	APLNR
chr19	36358801	36358801	APLP1
chr11	129939732	129939732	APLP2
chr20	24973615	24973615	APMAP
chr11	116708666	116708666	APOA1
chr1	161193421	161193421	APOA2
chr11	116694022	116694022	APOA4
chr11	116663136	116663136	APOA5
chr2	21266945	21266945	APOB
chr12	7818499	7818499	APOBEC1
chr6	41021043	41021043	APOBEC2
chr22	39410088	39410088	APOBEC3C
chr22	39417118	39417118	APOBEC3D
chr22	39436609	39436609	APOBEC3F
chr22	39473010	39473010	APOBEC3G
chr22	39493229	39493229	APOBEC3H
chr1	183622451	183622451	APOBEC4
chr16	28505970	28505970	APOBR
chr19	45417504	45417504	APOC1
chr19	45449239	45449239	APOC2
chr11	116700422	116700422	APOC3
chr19	45445495	45445495	APOC4
chr3	195311076	195311076	APOD
chr19	45409011	45409011	APOE
chr12	56756607	56756607	APOF
chr17	64252643	64252643	APOH
chr22	36649056	36649056	APOL1
chr22	36636000	36636000	APOL2
chr22	36562225	36562225	APOL3
chr22	36600886	36600886	APOL4
chr22	36113919	36113919	APOL5
chr22	36044442	36044442	APOL6
chr12	12878851	12878851	APOLD1
chrX	23926051	23926051	APOO
chrX	84258832	84258832	APOOL
chr21	27543446	27543446	APP
chr17	58603580	58603580	APPBP2
chr3	57261765	57261765	APPL1
chr12	105630016	105630016	APPL2
chr16	88878352	88878352	APRT
chr9	33025166	33025166	APTX
chr7	30951309	30951309	AQP1
chr1	154293566	154293566	AQP10
chr11	77300436	77300436	AQP11
chr2	241631262	241631262	AQP12A
chr2	241622323	241622323	AQP12B
chr12	50344524	50344524	AQP2
chr9	33447609	33447609	AQP3
chr18	24445782	24445782	AQP4
chr12	50355653	50355653	AQP5
chr12	50360977	50360977	AQP6
chr9	33402680	33402680	AQP7
chr16	25227052	25227052	AQP8
chr15	58430368	58430368	AQP9
chr15	35262040	35262040	AQR
chrX	66763874	66763874	AR
chrX	47420499	47420499	ARAF
chr11	72504644	72504644	ARAP1
chr4	36246131	36246131	ARAP2
chr5	141061788	141061788	ARAP3
chr8	143695833	143695833	ARC
chr4	75310851	75310851	AREG
chr14	75179818	75179818	AREL1
chr1	228270361	228270361	ARF1
chr12	49351334	49351334	ARF3
chr3	57583947	57583947	ARF4
chr7	127228399	127228399	ARF5
chr14	50359810	50359810	ARF6
chr20	61904137	61904137	ARFGAP1
chr11	47198676	47198676	ARFGAP2
chr22	43254112	43254112	ARFGAP3
chr8	68255912	68255912	ARFGEF1
chr20	47538427	47538427	ARFGEF2
chr6	138483058	138483058	ARFGEF3
chr4	153701089	153701089	ARFIP1
chr11	6502709	6502709	ARFIP2
chr20	62339377	62339377	ARFRP1
chr6	131894284	131894284	ARG1
chr14	68086515	68086515	ARG2
chr3	121289551	121289551	ARGFX
chr13	107220512	107220512	ARGLU1
chr11	46722165	46722165	ARHGAP1
chr4	148653214	148653214	ARHGAP10
chr15	32907345	32907345	ARHGAP11A
chr15	30916697	30916697	ARHGAP11B
chr10	32217804	32217804	ARHGAP12
chr2	143848931	143848931	ARHGAP15
chr16	25026987	25026987	ARHGAP17
chr6	130031370	130031370	ARHGAP18
chr10	99052430	99052430	ARHGAP19
chr10	99052394	99052394	ARHGAP19-SLIT1
chr11	110583912	110583912	ARHGAP20
chr10	25012597	25012597	ARHGAP21
chr10	49864310	49864310	ARHGAP22
chr4	86396267	86396267	ARHGAP24
chr2	68906733	68906733	ARHGAP25
chr5	142149949	142149949	ARHGAP26
chr18	6729717	6729717	ARHGAP28
chr1	94740624	94740624	ARHGAP29
chr1	161039760	161039760	ARHGAP30
chr3	119013220	119013220	ARHGAP31
chr11	129149219	129149219	ARHGAP32
chr19	36265434	36265434	ARHGAP33
chr19	47421933	47421933	ARHGAP35
chrX	130192216	130192216	ARHGAP36
chr8	145831201	145831201	ARHGAP39
chr20	37230577	37230577	ARHGAP40
chr11	100558384	100558384	ARHGAP42
chr17	12692856	12692856	ARHGAP44
chr19	1065922	1065922	ARHGAP45
chr14	32545320	32545320	ARHGAP5
chrX	11683821	11683821	ARHGAP6
chr22	45148438	45148438	ARHGAP8
chr12	57882597	57882597	ARHGAP9
chr17	79829282	79829282	ARHGDIA
chr12	15114662	15114662	ARHGDIB
chr16	318726	318726	ARHGDIG
chr8	1772142	1772142	ARHGEF10
chr1	17866330	17866330	ARHGEF10L
chr1	157015162	157015162	ARHGEF11
chr11	120207623	120207623	ARHGEF12
chr17	8213559	8213559	ARHGEF15
chr1	3370990	3370990	ARHGEF16
chr11	73019334	73019334	ARHGEF17
chr19	7459999	7459999	ARHGEF18
chr1	16539104	16539104	ARHGEF19
chr1	155976861	155976861	ARHGEF2
chr12	58003963	58003963	ARHGEF25
chr3	153838792	153838792	ARHGEF26
chr5	72921983	72921983	ARHGEF28
chr3	57113357	57113357	ARHGEF3
chr2	39117021	39117021	ARHGEF33
chr7	143892748	143892748	ARHGEF35
chr5	148931510	148931510	ARHGEF37
chr4	106473777	106473777	ARHGEF38
chr9	35675863	35675863	ARHGEF39
chr2	131594489	131594489	ARHGEF4
chr14	21538429	21538429	ARHGEF40
chr7	144052381	144052381	ARHGEF5
chrX	135864247	135864247	ARHGEF6
chr13	111766906	111766906	ARHGEF7
chr1	27019727	27019727	ARID1A
chr6	157098508	157098508	ARID1B
chr12	46123448	46123448	ARID2
chr19	925781	925781	ARID3A
chr15	74833518	74833518	ARID3B
chr9	34628104	34628104	ARID3C
chr14	58765103	58765103	ARID4A
chr1	235491534	235491534	ARID4B
chr2	97202480	97202480	ARID5A
chr10	63661059	63661059	ARID5B
chr15	72766667	72766667	ARIH1
chr3	48956254	48956254	ARIH2
chr3	48956818	48956818	ARIH2OS
chr12	101801598	101801598	ARL1
chr5	175792471	175792471	ARL10
chr13	50202435	50202435	ARL11
chrX	100224697	100224697	ARL13A
chr3	93698983	93698983	ARL13B
chr3	160394947	160394947	ARL14
chr11	30344598	30344598	ARL14EP
chr5	53606412	53606412	ARL15
chr17	79650954	79650954	ARL16
chr11	64781585	64781585	ARL2
chr11	64781654	64781654	ARL2-SNX15
chr16	57279010	57279010	ARL2BP
chr10	104474164	104474164	ARL3
chr7	12726481	12726481	ARL4A
chr2	235405697	235405697	ARL4C
chr17	41476327	41476327	ARL4D
chr2	152685006	152685006	ARL5A
chr10	18948334	18948334	ARL5B
chr17	37323737	37323737	ARL5C
chr3	97483365	97483365	ARL6
chr16	18813000	18813000	ARL6IP1
chr12	123464607	123464607	ARL6IP4
chr3	69134095	69134095	ARL6IP5
chr2	153574407	153574407	ARL6IP6
chr1	202113871	202113871	ARL8A
chr3	5163905	5163905	ARL8B
chr4	57371375	57371375	ARL9
chr8	66546452	66546452	ARMC1
chr7	102715328	102715328	ARMC10
chr6	35704809	35704809	ARMC12
chr6	109169619	109169619	ARMC2
chr10	23216953	23216953	ARMC3
chr10	28287977	28287977	ARMC4
chr16	31469401	31469401	ARMC5
chr19	19144384	19144384	ARMC6
chr17	73106047	73106047	ARMC7
chr3	137906090	137906090	ARMC8
chr2	232063260	232063260	ARMC9
chrX	101854096	101854096	ARMCX5
chr10	124214169	124214169	ARMS2
chr6	151773393	151773393	ARMT1
chr1	150849244	150849244	ARNT
chr15	80696692	80696692	ARNT2
chr11	13298199	13298199	ARNTL
chr12	27485787	27485787	ARNTL2
chr7	98923533	98923533	ARPC1A
chr7	98971872	98971872	ARPC1B
chr2	219081817	219081817	ARPC2
chr12	110888227	110888227	ARPC3
chr3	9834179	9834179	ARPC4
chr3	9834766	9834766	ARPC4-TTLL3
chr1	183604892	183604892	ARPC5
chr9	127624409	127624409	ARPC5L
chr15	90456188	90456188	ARPIN
chr15	52862080	52862080	ARPP19
chr3	35680437	35680437	ARPP21
chrX	69488155	69488155	ARR3
chr11	75062749	75062749	ARRB1
chr17	4613784	4613784	ARRB2
chr9	140500106	140500106	ARRDC1
chr19	18111941	18111941	ARRDC2
chr5	90679176	90679176	ARRDC3
chr15	98503928	98503928	ARRDC4
chr19	4902879	4902879	ARRDC5
chr22	51066601	51066601	ARSA
chr5	78281910	78281910	ARSB
chrX	2847392	2847392	ARSD
chrX	2886351	2886351	ARSE
chrX	2959512	2959512	ARSF
chrX	2924654	2924654	ARSH
chr5	149718870	149718870	ARSI
chr4	114900883	114900883	ARSJ
chr5	94890778	94890778	ARSK
chr11	3666358	3666358	ART1
chr4	76932337	76932337	ART3
chr12	14996429	14996429	ART4
chr11	3663546	3663546	ART5
chr1	44398992	44398992	ARTN
chr1	231114727	231114727	ARV1
chr22	20004331	20004331	ARVCF
chrX	25034537	25034537	ARX
chr10	104629273	104629273	AS3MT
chr8	17942507	17942507	ASAH1
chr10	52008370	52008370	ASAH2
chr10	52499078	52499078	ASAH2B
chr8	131455906	131455906	ASAP1
chr2	9346894	9346894	ASAP2
chr1	23811061	23811061	ASAP3
chr2	239335383	239335383	ASB1
chr7	150884919	150884919	ASB10
chrX	15333778	15333778	ASB11
chrX	63450511	63450511	ASB12
chr10	5708558	5708558	ASB13
chr3	57326710	57326710	ASB14
chr7	123207064	123207064	ASB15
chr17	42247815	42247815	ASB16
chr1	76398116	76398116	ASB17
chr2	237173052	237173052	ASB18
chr14	94443137	94443137	ASB2
chr2	54014747	54014747	ASB3
chr7	95107756	95107756	ASB4
chr4	177198722	177198722	ASB5
chr9	132404448	132404448	ASB6
chr15	101142739	101142739	ASB7
chr12	48574996	48574996	ASB8
chrX	15288589	15288589	ASB9
chr10	73976892	73976892	ASCC1
chr22	30234293	30234293	ASCC2
chr6	101329248	101329248	ASCC3
chr12	103351464	103351464	ASCL1
chr11	2292182	2292182	ASCL2
chr11	8959758	8959758	ASCL3
chr12	108168162	108168162	ASCL4
chr1	201096312	201096312	ASCL5
chr6	119215384	119215384	ASF1A
chr19	14247768	14247768	ASF1B
chr17	7082883	7082883	ASGR1
chr17	7019019	7019019	ASGR2
chr1	155532598	155532598	ASH1L
chr8	37962760	37962760	ASH2L
chr12	50451331	50451331	ASIC1
chr17	32501983	32501983	ASIC2
chr7	150745379	150745379	ASIC3
chr2	220378892	220378892	ASIC4
chr20	32782375	32782375	ASIP
chr7	65540785	65540785	ASL
chr19	12847953	12847953	ASNA1
chr7	97501854	97501854	ASNS
chr2	190526111	190526111	ASNSD1
chr17	3375668	3375668	ASPA
chr19	51017947	51017947	ASPDH
chr14	104552016	104552016	ASPG
chr8	62627199	62627199	ASPH
chr16	29911696	29911696	ASPHD1
chr22	26825239	26825239	ASPHD2
chr1	197115824	197115824	ASPM
chr9	95244788	95244788	ASPN
chr2	70189397	70189397	ASPRV1
chr17	79934683	79934683	ASPSCR1
chr11	62104920	62104920	ASRGL1
chr9	133320316	133320316	ASS1
chr3	130746493	130746493	ASTE1
chr2	96804175	96804175	ASTL
chr1	177134109	177134109	ASTN1
chr9	120177348	120177348	ASTN2
chr20	30946147	30946147	ASXL1
chr2	26101385	26101385	ASXL2
chr18	31158541	31158541	ASXL3
chr7	117068177	117068177	ASZ1
chr10	89601100	89601100	ATAD1
chr8	124428590	124428590	ATAD2
chr2	24149984	24149984	ATAD2B
chr1	1447531	1447531	ATAD3A
chr1	1407149	1407149	ATAD3B
chr1	1385069	1385069	ATAD3C
chr17	29158988	29158988	ATAD5
chr19	3879862	3879862	ATCAY
chr10	123688316	123688316	ATE1
chr12	51157493	51157493	ATF1
chr2	176033110	176033110	ATF2
chr1	212738676	212738676	ATF3
chr22	39915700	39915700	ATF4
chr19	50431959	50431959	ATF5
chr1	161736084	161736084	ATF6
chr12	54020194	54020194	ATF7
chr12	14518566	14518566	ATF7IP
chr16	10420291	10420291	ATF7IP2
chr5	81267844	81267844	ATG10
chr12	52463030	52463030	ATG101
chr5	115177555	115177555	ATG12
chr11	46639077	46639077	ATG13
chr14	55878576	55878576	ATG14
chr2	234118697	234118697	ATG16L1
chr11	72525353	72525353	ATG16L2
chr11	64684720	64684720	ATG2A
chr14	96830207	96830207	ATG2B
chr3	112280893	112280893	ATG3
chrX	107334898	107334898	ATG4A
chr2	242576628	242576628	ATG4B
chr1	63249806	63249806	ATG4C
chr19	10654571	10654571	ATG4D
chr6	106773666	106773666	ATG5
chr3	11313995	11313995	ATG7
chr2	220094439	220094439	ATG9A
chr7	150721586	150721586	ATG9B
chr2	216176540	216176540	ATIC
chr14	50999227	50999227	ATL1
chr2	38604427	38604427	ATL2
chr11	63439393	63439393	ATL3
chr11	108093211	108093211	ATM
chr16	81069452	81069452	ATMIN
chr4	94749904	94749904	ATOH1
chr10	69991860	69991860	ATOH7
chr2	85978467	85978467	ATOH8
chr5	151152093	151152093	ATOX1
chr15	26110319	26110319	ATP10A
chr5	160279221	160279221	ATP10B
chr4	47487305	47487305	ATP10D
chr13	113344643	113344643	ATP11A
chr3	182511288	182511288	ATP11B
chrX	139027435	139027435	ATP11C
chr13	25254549	25254549	ATP12A
chr19	19774502	19774502	ATP13A1
chr1	17338423	17338423	ATP13A2
chr3	194219093	194219093	ATP13A3
chr3	193310900	193310900	ATP13A4
chr3	193096632	193096632	ATP13A5
chr1	116915290	116915290	ATP1A1
chr1	160085549	160085549	ATP1A2
chr1	160121360	160121360	ATP1A4
chr1	169074935	169074935	ATP1B1
chr17	7549945	7549945	ATP1B2
chr3	141594966	141594966	ATP1B3
chrX	119495940	119495940	ATP1B4
chr16	28889726	28889726	ATP2A1
chr12	110718561	110718561	ATP2A2
chr17	3867758	3867758	ATP2A3
chr12	90103077	90103077	ATP2B1
chr3	10749716	10749716	ATP2B2
chr1	203595689	203595689	ATP2B4
chr3	130569439	130569439	ATP2C1
chr16	84402133	84402133	ATP2C2
chr19	36054560	36054560	ATP4A
chr13	114312501	114312501	ATP4B
chr18	43684300	43684300	ATP5A1
chr12	57039852	57039852	ATP5B
chr10	7830092	7830092	ATP5C1
chr19	1241745	1241745	ATP5D
chr20	57607437	57607437	ATP5E
chr1	111991486	111991486	ATP5F1
chr17	46970127	46970127	ATP5G1
chr12	54071192	54071192	ATP5G2
chr2	176049335	176049335	ATP5G3
chr17	73043080	73043080	ATP5H
chr4	668127	668127	ATP5I
chr21	27107984	27107984	ATP5J
chr7	99063954	99063954	ATP5J2
chr7	99063820	99063820	ATP5J2-PTCD1
chr22	43036607	43036607	ATP5L2
chr21	35288284	35288284	ATP5O
chr14	50779044	50779044	ATP5S
chr5	81575281	81575281	ATP6AP1L
chrX	40438624	40438624	ATP6AP2
chr17	40610862	40610862	ATP6V0A1
chr12	124196865	124196865	ATP6V0A2
chr7	138484305	138484305	ATP6V0A4
chr1	44440159	44440159	ATP6V0B
chr16	2563871	2563871	ATP6V0C
chr16	67515140	67515140	ATP6V0D1
chr8	86999552	86999552	ATP6V0D2
chr5	172410760	172410760	ATP6V0E1
chr7	149570057	149570057	ATP6V0E2
chr3	113465866	113465866	ATP6V1A
chr8	20054878	20054878	ATP6V1B2
chr8	104033291	104033291	ATP6V1C1
chr2	10861775	10861775	ATP6V1C2
chr14	67826982	67826982	ATP6V1D
chr22	18111584	18111584	ATP6V1E1
chr2	46769696	46769696	ATP6V1E2
chr7	128502880	128502880	ATP6V1F
chr9	117350026	117350026	ATP6V1G1
chr8	54756118	54756118	ATP6V1H
chr13	52586261	52586261	ATP7B
chr4	42659122	42659122	ATP8A1
chr13	25946209	25946209	ATP8A2
chr18	55470333	55470333	ATP8B1
chr1	154298029	154298029	ATP8B2
chr19	1812275	1812275	ATP8B3
chr15	50475014	50475014	ATP8B4
chr20	50385173	50385173	ATP9A
chr1	47139539	47139539	ATPAF1
chr17	17942523	17942523	ATPAF2
chr1	28562620	28562620	ATPIF1
chr3	142297668	142297668	ATR
chr2	27434895	27434895	ATRAID
chr3	48488114	48488114	ATRIP
chr20	3451687	3451687	ATRN
chr6	16761722	16761722	ATXN1
chr22	46067678	46067678	ATXN10
chr16	71879894	71879894	ATXN1L
chr12	112037480	112037480	ATXN2
chr16	28834356	28834356	ATXN2L
chr14	92572965	92572965	ATXN3
chrX	13338518	13338518	ATXN3L
chr3	63850233	63850233	ATXN7
chr7	105517050	105517050	ATXN7L1
chr1	110026101	110026101	ATXN7L2
chr17	42277481	42277481	ATXN7L3
chr12	74931607	74931607	ATXN7L3B
chr9	94124195	94124195	AUH
chr1	26185949	26185949	AUNIP
chr2	74757066	74757066	AUP1
chr20	54967393	54967393	AURKA
chr1	1310875	1310875	AURKAIP1
chr17	8113918	8113918	AURKB
chr19	57742170	57742170	AURKC
chr7	69063905	69063905	AUTS2
chr15	34331377	34331377	AVEN
chr12	58212487	58212487	AVIL
chr7	32535038	32535038	AVL9
chr20	3065370	3065370	AVP
chr10	99447080	99447080	AVPI1
chr12	63544722	63544722	AVPR1A
chrX	69454505	69454505	AWAT1
chrX	69269788	69269788	AWAT2
chr1	179334855	179334855	AXDND1
chr16	402673	402673	AXIN1
chr17	63557765	63557765	AXIN2
chr19	41725108	41725108	AXL
chr7	99573780	99573780	AZGP1
chr3	28390618	28390618	AZI2
chr8	103906092	103906092	AZIN1
chr1	33546705	33546705	AZIN2
chr19	825097	825097	AZU1
chr15	45003675	45003675	B2M
chr3	160823172	160823172	B3GALNT1
chr1	235667781	235667781	B3GALNT2
chr2	168725458	168725458	B3GALT1
chr1	193155784	193155784	B3GALT2
chr21	40928369	40928369	B3GALT5
chr1	1167645	1167645	B3GALT6
chr11	134281812	134281812	B3GAT1
chr6	71666741	71666741	B3GAT2
chr11	62389647	62389647	B3GAT3
chr13	31774073	31774073	B3GLCT
chr2	62423248	62423248	B3GNT2
chr19	17905637	17905637	B3GNT3
chr12	122688090	122688090	B3GNT4
chr3	182971032	182971032	B3GNT5
chr2	232260254	232260254	B3GNT7
chr19	41934635	41934635	B3GNT8
chr16	67185117	67185117	B3GNT9
chr17	81009686	81009686	B3GNTL1
chr12	58027138	58027138	B4GALNT1
chr17	47209822	47209822	B4GALNT2
chr12	569530	569530	B4GALNT3
chr11	369796	369796	B4GALNT4
chr9	33167354	33167354	B4GALT1
chr1	44444615	44444615	B4GALT2
chr1	161147758	161147758	B4GALT3
chr3	118959950	118959950	B4GALT4
chr20	48330415	48330415	B4GALT5
chr18	29265799	29265799	B4GALT6
chr5	177027101	177027101	B4GALT7
chr11	66115163	66115163	B4GAT1
chr17	19281495	19281495	B9D1
chr19	41870078	41870078	B9D2
chr8	104152938	104152938	BAALC
chr9	104145801	104145801	BAAT
chr19	17378159	17378159	BABAM1
chr2	28112808	28112808	BABAM2
chr11	117186975	117186975	BACE1
chr21	42539728	42539728	BACE2
chr21	30566392	30566392	BACH1
chr6	91006627	91006627	BACH2
chr11	64052176	64052176	BAD
chr9	33264718	33264718	BAG1
chr6	57037124	57037124	BAG2
chr10	121410882	121410882	BAG3
chr8	38034051	38034051	BAG4
chr14	104029168	104029168	BAG5
chr15	40731920	40731920	BAHD1
chr17	79008922	79008922	BAIAP2
chr7	98030380	98030380	BAIAP2L1
chr22	38506677	38506677	BAIAP2L2
chr16	1383602	1383602	BAIAP3
chr6	33548070	33548070	BAK1
chr10	28966271	28966271	BAMBI
chr11	65769550	65769550	BANF1
chr20	17674317	17674317	BANF2
chr4	102332443	102332443	BANK1
chr16	87982850	87982850	BANP
chr3	52444366	52444366	BAP1
chr2	215674435	215674435	BARD1
chr9	135457572	135457572	BARHL1
chr1	91182794	91182794	BARHL2
chr9	96717654	96717654	BARX1
chr11	129245835	129245835	BARX2
chr5	17065707	17065707	BASP1
chr14	75988768	75988768	BATF
chr11	64764517	64764517	BATF2
chr1	212873327	212873327	BATF3
chr19	49458072	49458072	BAX
chr14	35344853	35344853	BAZ1A
chr12	57030600	57030600	BAZ2A
chr2	160473203	160473203	BAZ2B
chr19	47736023	47736023	BBC3
chr10	112679032	112679032	BBIP1
chr14	74486056	74486056	BBOF1
chr11	27062272	27062272	BBOX1
chr11	66278077	66278077	BBS1
chr12	76742222	76742222	BBS10
chr4	123653857	123653857	BBS12
chr16	56554195	56554195	BBS2
chr15	72978520	72978520	BBS4
chr2	170335688	170335688	BBS5
chr4	122791652	122791652	BBS7
chr7	33168856	33168856	BBS9
chr3	107241783	107241783	BBX
chr19	45312316	45312316	BCAM
chr1	156611182	156611182	BCAN
chr7	107220422	107220422	BCAP29
chr16	75301951	75301951	BCAR1
chr1	94312706	94312706	BCAR3
chr20	52687133	52687133	BCAS1
chr1	115124260	115124260	BCAS2
chr17	58754814	58754814	BCAS3
chr20	49411431	49411431	BCAS4
chr12	25102393	25102393	BCAT1
chr19	49314286	49314286	BCAT2
chr10	127512115	127512115	BCCIP
chr12	50236912	50236912	BCDIN3D
chr3	165555260	165555260	BCHE
chr19	41903365	41903365	BCKDHA
chr6	80816364	80816364	BCKDHB
chr16	31117428	31117428	BCKDK
chr1	85742773	85742773	BCL10
chr2	60780702	60780702	BCL11A
chr14	99737861	99737861	BCL11B
chr18	60987361	60987361	BCL2
chr15	80263788	80263788	BCL2A1
chr20	30311792	30311792	BCL2L1
chr15	52404972	52404972	BCL2L10
chr2	111876955	111876955	BCL2L11
chr19	50168399	50168399	BCL2L12
chr22	18111621	18111621	BCL2L13
chr12	12202778	12202778	BCL2L14
chr1	114430169	114430169	BCL2L15
chr14	23767999	23767999	BCL2L2
chr14	23776044	23776044	BCL2L2-PABPN1
chr19	45250962	45250962	BCL3
chr3	187463515	187463515	BCL6
chr17	6926339	6926339	BCL6B
chr12	122457328	122457328	BCL7A
chr16	30906281	30906281	BCL7C
chr11	118796317	118796317	BCL9L
chr6	136610989	136610989	BCLAF1
chrX	19988416	19988416	BCLAF3
chr16	81272053	81272053	BCO1
chr11	112046190	112046190	BCO2
chrX	40036582	40036582	BCOR
chrX	129115083	129115083	BCORL1
chr22	23521891	23521891	BCR
chr2	219523487	219523487	BCS1L
chr3	197300194	197300194	BDH1
chr4	104021040	104021040	BDH2
chr14	96722161	96722161	BDKRB1
chr14	96671016	96671016	BDKRB2
chr11	27743605	27743605	BDNF
chr16	66461200	66461200	BEAN1
chr17	40985367	40985367	BECN1
chr1	242121069	242121069	BECN2
chr14	101053750	101053750	BEGAIN
chrX	18239003	18239003	BEND2
chr4	42154895	42154895	BEND4
chr1	49242641	49242641	BEND5
chr6	56819924	56819924	BEND6
chr10	13570974	13570974	BEND7
chr11	61717293	61717293	BEST1
chr19	12862516	12862516	BEST2
chr12	70093256	70093256	BEST3
chr1	45253377	45253377	BEST4
chr7	93633694	93633694	BET1
chr11	207428	207428	BET1L
chrX	102319168	102319168	BEX1
chrX	102565974	102565974	BEX2
chrX	102631268	102631268	BEX3
chrX	102470020	102470020	BEX4
chr16	14726672	14726672	BFAR
chr20	17549865	17549865	BFSP1
chr3	133118839	133118839	BFSP2
chr1	156211753	156211753	BGLAP
chr7	97840739	97840739	BHLHA15
chr17	1173853	1173853	BHLHA9
chrX	101975616	101975616	BHLHB9
chr8	65492924	65492924	BHLHE22
chr20	61638387	61638387	BHLHE23
chr3	5020801	5020801	BHLHE40
chr12	26278060	26278060	BHLHE41
chr19	46236509	46236509	BHMG1
chr5	78407602	78407602	BHMT
chr5	78365540	78365540	BHMT2
chr10	60272900	60272900	BICC1
chr12	32259769	32259769	BICD1
chr9	95527094	95527094	BICD2
chr12	120427673	120427673	BICDL1
chr16	3086927	3086927	BICDL2
chr19	48111453	48111453	BICRA
chr6	42714696	42714696	BICRAL
chr22	18257536	18257536	BID
chr22	43506754	43506754	BIK
chr2	127864931	127864931	BIN1
chr12	51718452	51718452	BIN2
chr8	22526661	22526661	BIN3
chr11	102217942	102217942	BIRC2
chr11	102188181	102188181	BIRC3
chr17	76210267	76210267	BIRC5
chr2	32582096	32582096	BIRC6
chr20	61867235	61867235	BIRC7
chr19	53794879	53794879	BIRC8
chr13	103451399	103451399	BIVM
chr13	103451460	103451460	BIVM-ERCC5
chr7	155160629	155160629	BLACE
chr20	36156333	36156333	BLCAP
chr11	121986923	121986923	BLID
chr8	11351510	11351510	BLK
chr15	91260558	91260558	BLM
chr17	28619074	28619074	BLMH
chr12	56109821	56109821	BLOC1S1
chr10	102046469	102046469	BLOC1S2
chr19	45682003	45682003	BLOC1S3
chr4	6717782	6717782	BLOC1S4
chr6	8064647	8064647	BLOC1S5
chr6	8064597	8064597	BLOC1S5-TXNDC5
chr15	45879321	45879321	BLOC1S6
chr7	43798279	43798279	BLVRA
chr19	40971747	40971747	BLVRB
chr1	169337208	169337208	BLZF1
chr15	40401093	40401093	BMF
chr10	22610140	22610140	BMI1
chr8	22022249	22022249	BMP1
chr2	69098649	69098649	BMP10
chr20	6748311	6748311	BMP2
chr4	79697496	79697496	BMP2K
chr4	81952119	81952119	BMP3
chr14	54425479	54425479	BMP4
chr6	55740362	55740362	BMP5
chr6	7727030	7727030	BMP6
chr20	55841685	55841685	BMP7
chr1	39957318	39957318	BMP8A
chr1	40254533	40254533	BMP8B
chr7	33944523	33944523	BMPER
chr10	88516358	88516358	BMPR1A
chr4	95679119	95679119	BMPR1B
chr2	203241659	203241659	BMPR2
chr10	43278249	43278249	BMS1
chr7	112579971	112579971	BMT2
chrX	15482369	15482369	BMX
chr15	83953466	83953466	BNC1
chr9	16870841	16870841	BNC2
chr5	172571445	172571445	BNIP1
chr15	59981733	59981733	BNIP2
chr8	26240414	26240414	BNIP3L
chr1	151009046	151009046	BNIPL
chr3	112929850	112929850	BOC
chr5	173043663	173043663	BOD1
chr4	13629347	13629347	BOD1L1
chr18	54814293	54814293	BOD1L2
chr2	242490839	242490839	BOK
chr16	29466285	29466285	BOLA2
chr16	29465972	29465972	BOLA2-SMG1P6
chr16	30205627	30205627	BOLA2B
chr2	74375121	74375121	BOLA3
chr2	198651486	198651486	BOLL
chr13	73301887	73301887	BORA
chr12	12510013	12510013	BORCS5
chr17	8094225	8094225	BORCS6
chr10	104613980	104613980	BORCS7
chr10	104614029	104614029	BORCS7-ASMT
chr19	19303400	19303400	BORCS8
chr19	19302967	19302967	BORCS8-MEF2B
chr7	134331560	134331560	BPGM
chr6	3118608	3118608	BPHL
chr20	36888551	36888551	BPI
chr20	31823801	31823801	BPIFA1
chr20	31749574	31749574	BPIFA2
chr20	31805116	31805116	BPIFA3
chr20	31861286	31861286	BPIFB1
chr20	31595406	31595406	BPIFB2
chr20	31643230	31643230	BPIFB3
chr20	31667450	31667450	BPIFB4
chr20	31619454	31619454	BPIFB6
chr22	32860471	32860471	BPIFC
chr1	220263804	220263804	BPNT1
chr7	140624564	140624564	BRAF
chr12	112123790	112123790	BRAP
chr7	2595361	2595361	BRAT1
chr17	41322262	41322262	BRCA1
chr13	32889611	32889611	BRCA2
chr22	50221160	50221160	BRD1
chr9	136933657	136933657	BRD3
chr19	15443356	15443356	BRD4
chr16	50402845	50402845	BRD7
chr5	137514675	137514675	BRD8
chr5	892939	892939	BRD9
chr1	92414928	92414928	BRDT
chr14	105781926	105781926	BRF1
chr8	37707422	37707422	BRF2
chr7	97881691	97881691	BRI3
chr12	125478246	125478246	BRI3BP
chr16	2261951	2261951	BRICD5
chr9	122131745	122131745	BRINP1
chr1	177140633	177140633	BRINP2
chr1	190447534	190447534	BRINP3
chr17	59940882	59940882	BRIP1
chr5	34915481	34915481	BRIX1
chr3	10157276	10157276	BRK1
chr11	66112596	66112596	BRMS1
chr14	36295524	36295524	BRMS1L
chr1	222885895	222885895	BROX
chr3	9773413	9773413	BRPF1
chr6	36164521	36164521	BRPF3
chrX	135570046	135570046	BRS3
chr19	55793440	55793440	BRSK1
chr11	1411129	1411129	BRSK2
chr21	40693485	40693485	BRWD1
chrX	80065187	80065187	BRWD3
chr11	62477317	62477317	BSCL2
chr1	32860332	32860332	BSDC1
chr19	571277	571277	BSG
chr3	49591922	49591922	BSN
chr1	55464606	55464606	BSND
chr19	48495427	48495427	BSPH1
chr9	116111821	116111821	BSPRY
chr4	15704573	15704573	BST1
chr19	17516457	17516457	BST2
chr11	122852428	122852428	BSX
chr10	93683526	93683526	BTAF1
chr15	83736106	83736106	BTBD1
chr11	13484844	13484844	BTBD10
chr12	107712190	107712190	BTBD11
chr10	124030821	124030821	BTBD16
chr17	72358085	72358085	BTBD17
chr11	57519253	57519253	BTBD18
chr1	45274154	45274154	BTBD19
chr19	2034880	2034880	BTBD2
chr20	11871371	11871371	BTBD3
chr14	105714827	105714827	BTBD6
chr14	93799438	93799438	BTBD7
chr6	38607924	38607924	BTBD9
chr3	15642848	15642848	BTD
chr5	72794233	72794233	BTF3
chr1	52521797	52521797	BTF3L4
chr12	92539673	92539673	BTG1
chr1	203274619	203274619	BTG2
chr21	18985265	18985265	BTG3
chr11	111383079	111383079	BTG4
chr3	112218408	112218408	BTLA
chr6	26501449	26501449	BTN1A1
chr6	26458132	26458132	BTN2A1
chr6	26383324	26383324	BTN2A2
chr6	26402465	26402465	BTN3A1
chr6	26365387	26365387	BTN3A2
chr6	26440700	26440700	BTN3A3
chr5	180415845	180415845	BTNL3
chr5	180326077	180326077	BTNL8
chr5	180467225	180467225	BTNL9
chr10	103113790	103113790	BTRC
chr2	111435691	111435691	BUB1
chr15	40453224	40453224	BUB1B
chr15	40509629	40509629	BUB1B-PAK6
chr10	124913793	124913793	BUB3
chr11	116643704	116643704	BUD13
chr7	99006264	99006264	BUD31
chr6	105585049	105585049	BVES
chr9	43685239	43685239	BX088645.1
chr1	196788875	196788875	BX248415.1
chr9	69252845	69252845	BX255923.1
chrX	70887392	70887392	BX276092.9
chr6	41888926	41888926	BYSL
chr2	201675317	201675317	BZW1
chr7	16685756	16685756	BZW2
chr10	45474258	45474258	C10orf10
chr10	73497581	73497581	C10orf105
chr10	63422719	63422719	C10orf107
chr10	21435488	21435488	C10orf113
chr10	124459338	124459338	C10orf120
chr10	29135337	29135337	C10orf126
chr10	50396630	50396630	C10orf128
chr10	44788017	44788017	C10orf142
chr10	71390007	71390007	C10orf35
chr10	50887697	50887697	C10orf53
chr10	75682535	75682535	C10orf55
chr10	99349484	99349484	C10orf62
chr10	23633774	23633774	C10orf67
chr10	50507238	50507238	C10orf71
chr10	103815950	103815950	C10orf76
chr10	124713919	124713919	C10orf88
chr10	128359015	128359015	C10orf90
chr10	104211300	104211300	C10orf95
chr10	85933494	85933494	C10orf99
chr11	8954553	8954553	C11orf16
chr11	2324279	2324279	C11orf21
chr11	68039469	68039469	C11orf24
chr11	4599050	4599050	C11orf40
chr11	6226796	6226796	C11orf42
chr11	128775930	128775930	C11orf45
chr11	46958240	46958240	C11orf49
chr11	111116530	111116530	C11orf53
chr11	93474757	93474757	C11orf54
chr11	16634679	16634679	C11orf58
chr11	122753236	122753236	C11orf63
chr11	108338258	108338258	C11orf65
chr11	65686588	65686588	C11orf68
chr11	101918174	101918174	C11orf70
chr11	114271233	114271233	C11orf71
chr11	36616043	36616043	C11orf74
chr11	66511922	66511922	C11orf80
chr11	63580860	63580860	C11orf84
chr11	66742748	66742748	C11orf86
chr11	109292846	109292846	C11orf87
chr11	111385510	111385510	C11orf88
chr11	33722347	33722347	C11orf91
chr11	45928833	45928833	C11orf94
chr11	63536247	63536247	C11orf95
chr11	43946892	43946892	C11orf96
chr11	94245598	94245598	C11orf97
chr11	62432689	62432689	C11orf98
chr12	53693470	53693470	C12orf10
chr12	88427623	88427623	C12orf29
chr12	4647674	4647674	C12orf4
chr12	40019969	40019969	C12orf40
chr12	103889788	103889788	C12orf42
chr12	121454305	121454305	C12orf43
chr12	105380088	105380088	C12orf45
chr12	117175875	117175875	C12orf49
chr12	88427814	88427814	C12orf50
chr12	48876286	48876286	C12orf54
chr12	64784972	64784972	C12orf56
chr12	14956506	14956506	C12orf60
chr12	123717463	123717463	C12orf65
chr12	64616076	64616076	C12orf66
chr12	27235447	27235447	C12orf71
chr12	104359486	104359486	C12orf73
chr12	93096619	93096619	C12orf74
chr12	105629068	105629068	C12orf75
chr12	110511491	110511491	C12orf76
chr13	51774388	51774388	C13orf42
chr14	57960585	57960585	C14orf105
chr14	23563974	23563974	C14orf119
chr14	96505661	96505661	C14orf132
chr14	91526677	91526677	C14orf159
chr14	52456193	52456193	C14orf166
chr14	99177950	99177950	C14orf177
chr14	78227173	78227173	C14orf178
chr14	105046021	105046021	C14orf180
chr14	104394606	104394606	C14orf2
chr14	45366498	45366498	C14orf28
chr14	58764857	58764857	C14orf37
chr14	60982261	60982261	C14orf39
chr14	105452112	105452112	C14orf79
chr14	23479375	23479375	C14orf93
chr15	80215507	80215507	C15ORF37
chr15	90456114	90456114	C15orf38-AP3S2
chr15	75487984	75487984	C15orf39
chr15	83680393	83680393	C15orf40
chr15	36871812	36871812	C15orf41
chr15	45722727	45722727	C15orf48
chr15	40633168	40633168	C15orf52
chr15	38988799	38988799	C15orf53
chr15	74045088	74045088	C15orf59
chr15	67813406	67813406	C15orf61
chr15	41062278	41062278	C15orf62
chr15	55700746	55700746	C15orf65
chr16	15528152	15528152	C16orf45
chr16	81110872	81110872	C16orf46
chr16	22018959	22018959	C16orf52
chr16	29757327	29757327	C16orf54
chr16	31520630	31520630	C16orf58
chr16	2510081	2510081	C16orf59
chr16	19566562	19566562	C16orf62
chr16	67143861	67143861	C16orf70
chr16	4784273	4784273	C16orf71
chr16	9185505	9185505	C16orf72
chr16	85784735	85784735	C16orf74
chr16	49407734	49407734	C16orf78
chr16	27078028	27078028	C16orf82
chr16	67700719	67700719	C16orf86
chr16	46865323	46865323	C16orf87
chr16	5116111	5116111	C16orf89
chr16	3545480	3545480	C16orf90
chr16	1470801	1470801	C16orf91
chr16	30034655	30034655	C16orf92
chr16	87351026	87351026	C16orf95
chr16	4606491	4606491	C16orf96
chr17	6555038	6555038	C17orf100
chr17	41857803	41857803	C17orf105
chr17	4802713	4802713	C17orf107
chr17	56621729	56621729	C17orf47
chr17	6917814	6917814	C17orf49
chr17	42219274	42219274	C17orf53
chr17	80408705	80408705	C17orf62
chr17	58469790	58469790	C17orf64
chr17	54916134	54916134	C17orf67
chr17	7328934	7328934	C17orf74
chr17	30677042	30677042	C17orf75
chr17	35732928	35732928	C17orf78
chr17	71228372	71228372	C17orf80
chr17	36997708	36997708	C17orf98
chr17	76142434	76142434	C17orf99
chr18	33552046	33552046	C18orf21
chr18	43753519	43753519	C18orf25
chr18	47013622	47013622	C18orf32
chr18	51884287	51884287	C18orf54
chr18	71983048	71983048	C18orf63
chr18	21083434	21083434	C18orf8
chr19	30206696	30206696	C19orf12
chr19	58485902	58485902	C19orf18
chr19	1275437	1275437	C19orf24
chr19	1479555	1479555	C19orf25
chr19	38794801	38794801	C19orf33
chr19	2282175	2282175	C19orf35
chr19	10947251	10947251	C19orf38
chr19	16607122	16607122	C19orf44
chr19	40854434	40854434	C19orf47
chr19	51308186	51308186	C19orf48
chr19	13884982	13884982	C19orf53
chr19	41257458	41257458	C19orf54
chr19	14017265	14017265	C19orf57
chr19	18699495	18699495	C19orf60
chr19	10196798	10196798	C19orf66
chr19	14196687	14196687	C19orf67
chr19	48673949	48673949	C19orf68
chr19	5680907	5680907	C19orf70
chr19	3539152	3539152	C19orf71
chr19	49622397	49622397	C19orf73
chr19	51152702	51152702	C19orf81
chr19	51893828	51893828	C19orf84
chr2	68338080	68338080	C1D
chr7	7196565	7196565	C1GALT1
chrX	119764005	119764005	C1GALT1C1
chr2	43903461	43903461	C1GALT1C1L
chr1	244515937	244515937	C1orf100
chr1	172389828	172389828	C1orf105
chr1	38157921	38157921	C1orf109
chr1	169631245	169631245	C1orf112
chr1	220863187	220863187	C1orf115
chr1	207206101	207206101	C1orf116
chr1	38272651	38272651	C1orf122
chr1	53686289	53686289	C1orf123
chr1	11042094	11042094	C1orf127
chr1	231376933	231376933	C1orf131
chr1	16556038	16556038	C1orf134
chr1	67697536	67697536	C1orf141
chr1	92683497	92683497	C1orf146
chr1	12806163	12806163	C1orf158
chr1	1051741	1051741	C1orf159
chr1	112016414	112016414	C1orf162
chr1	11821844	11821844	C1orf167
chr1	3816857	3816857	C1orf174
chr1	51567906	51567906	C1orf185
chr1	154178809	154178809	C1orf189
chr1	109656479	109656479	C1orf194
chr1	231005335	231005335	C1orf198
chr1	184356192	184356192	C1orf21
chr1	43751288	43751288	C1orf210
chr1	36185073	36185073	C1orf216
chr1	178511950	178511950	C1ORF220
chr1	162336698	162336698	C1orf226
chr1	45140364	45140364	C1orf228
chr1	26495072	26495072	C1orf232
chr1	186344970	186344970	C1orf27
chr1	228293112	228293112	C1orf35
chr1	154193113	154193113	C1orf43
chr1	43232940	43232940	C1orf50
chr1	85725355	85725355	C1orf52
chr1	197871777	197871777	C1orf53
chr1	151020216	151020216	C1orf56
chr1	156400493	156400493	C1orf61
chr1	16330731	16330731	C1orf64
chr1	152691998	152691998	C1orf68
chr1	209957904	209957904	C1orf74
chr1	60539442	60539442	C1orf87
chr1	34632484	34632484	C1orf94
chr1	22962999	22962999	C1QA
chr1	22979255	22979255	C1QB
chr17	5352150	5352150	C1QBP
chr1	22970123	22970123	C1QC
chr17	43045439	43045439	C1QL1
chr2	119916465	119916465	C1QL2
chr10	16564004	16564004	C1QL3
chr12	49730971	49730971	C1QL4
chr17	77018896	77018896	C1QTNF1
chr1	1182102	1182102	C1QTNF12
chr5	159797648	159797648	C1QTNF2
chr5	34043937	34043937	C1QTNF3
chr5	34124633	34124633	C1QTNF3-AMACR
chr11	47616211	47616211	C1QTNF4
chr11	119211650	119211650	C1QTNF5
chr22	37595425	37595425	C1QTNF6
chr4	15341442	15341442	C1QTNF7
chr16	1146244	1146244	C1QTNF8
chr13	24881304	24881304	C1QTNF9
chr13	24476794	24476794	C1QTNF9B
chr12	7261869	7261869	C1RL
chr20	2795633	2795633	C20orf141
chr20	32250090	32250090	C20orf144
chr20	34117481	34117481	C20orf173
chr20	3388272	3388272	C20orf194
chr20	5731039	5731039	C20orf196
chr20	1184098	1184098	C20orf202
chr20	62665697	62665697	C20orf204
chr20	35234137	35234137	C20orf24
chr20	3749034	3749034	C20orf27
chr20	56725960	56725960	C20orf85
chr20	271419	271419	C20orf96
chr21	35773370	35773370	C21orf140
chr21	45759285	45759285	C21orf2
chr21	45553487	45553487	C21orf33
chr21	47743789	47743789	C21orf58
chr21	33985176	33985176	C21orf59
chr21	19191703	19191703	C21orf91
chr22	24105208	24105208	C22orf15
chr22	38349676	38349676	C22orf23
chr22	29457832	29457832	C22orf31
chr22	32555309	32555309	C22orf42
chr22	42084943	42084943	C22orf46
chr21	43373999	43373999	C2CD2
chr11	118972908	118972908	C2CD2L
chr11	73882255	73882255	C2CD3
chr15	62359176	62359176	C2CD4A
chr15	62457482	62457482	C2CD4B
chr19	409170	409170	C2CD4C
chr1	151813033	151813033	C2CD4D
chr12	22697480	22697480	C2CD5
chr2	202483901	202483901	C2CD6
chr2	27760253	27760253	C2orf16
chr2	106679702	106679702	C2orf40
chr2	70475747	70475747	C2orf42
chr2	105953816	105953816	C2orf49
chr2	11273179	11273179	C2orf50
chr2	241836306	241836306	C2orf54
chr2	197675000	197675000	C2orf66
chr2	85839189	85839189	C2orf68
chr2	200775979	200775979	C2orf69
chr2	26785450	26785450	C2orf70
chr2	29297127	29297127	C2orf71
chr2	231902205	231902205	C2orf72
chr2	54557171	54557171	C2orf73
chr2	61372203	61372203	C2orf74
chr2	120124404	120124404	C2orf76
chr2	74011316	74011316	C2orf78
chr2	209054797	209054797	C2orf80
chr2	74648718	74648718	C2orf81
chr2	233721980	233721980	C2orf82
chr2	228513322	228513322	C2orf83
chr2	190744335	190744335	C2orf88
chr2	42181406	42181406	C2orf91
chr19	6730573	6730573	C3
chr12	8219067	8219067	C3AR1
chr3	62304648	62304648	C3orf14
chr3	50608458	50608458	C3orf18
chr3	14716606	14716606	C3orf20
chr3	126277808	126277808	C3orf22
chr3	118864997	118864997	C3orf30
chr3	155524140	155524140	C3orf33
chr3	37427760	37427760	C3orf35
chr3	133648656	133648656	C3orf36
chr3	88198893	88198893	C3orf38
chr3	63805038	63805038	C3orf49
chr3	111805182	111805182	C3orf52
chr3	126911974	126911974	C3orf56
chr3	143690640	143690640	C3orf58
chr3	49315342	49315342	C3orf62
chr3	59035810	59035810	C3orf67
chr3	184870802	184870802	C3orf70
chr3	159943283	159943283	C3orf80
chr3	49229291	49229291	C3orf84
chr3	108837099	108837099	C3orf85
chr1	207277607	207277607	C4BPA
chr1	207262187	207262187	C4BPB
chr4	100432161	100432161	C4orf17
chr4	37455563	37455563	C4orf19
chr4	81256874	81256874	C4orf22
chr4	76481258	76481258	C4orf26
chr4	120225600	120225600	C4orf3
chr4	113066553	113066553	C4orf32
chr4	130014472	130014472	C4orf33
chr4	87857354	87857354	C4orf36
chr4	159959912	159959912	C4orf45
chr4	159593407	159593407	C4orf46
chr4	186347403	186347403	C4orf47
chr4	2043720	2043720	C4orf48
chr4	6020234	6020234	C4orf50
chr4	146601267	146601267	C4orf51
chr9	123812554	123812554	C5
chr19	47793280	47793280	C5AR1
chr19	47835404	47835404	C5AR2
chr5	133304478	133304478	C5orf15
chr5	31532373	31532373	C5orf22
chr5	134181370	134181370	C5orf24
chr5	43515247	43515247	C5orf34
chr5	2752245	2752245	C5orf38
chr5	37249530	37249530	C5orf42
chr5	147286101	147286101	C5orf46
chr5	173400782	173400782	C5orf47
chr5	7851603	7851603	C5orf49
chr5	41904290	41904290	C5orf51
chr5	157098561	157098561	C5orf52
chr5	131746328	131746328	C5orf56
chr5	169659451	169659451	C5orf58
chr5	179072047	179072047	C5orf60
chr5	126409184	126409184	C5orf63
chr5	55902059	55902059	C5orf67
chr5	41261540	41261540	C6
chr6	34664636	34664636	C6orf106
chr6	165723096	165723096	C6orf118
chr6	170102286	170102286	C6orf120
chr6	42110357	42110357	C6orf132
chr6	49518359	49518359	C6orf141
chr6	88054567	88054567	C6orf163
chr6	4079443	4079443	C6orf201
chr6	36304662	36304662	C6orf222
chr6	43968317	43968317	C6orf223
chr6	42858554	42858554	C6orf226
chr6	24799117	24799117	C6orf229
chr6	3982909	3982909	C6ORF50
chr6	10695030	10695030	C6orf52
chr6	127840600	127840600	C6orf58
chr6	24721064	24721064	C6orf62
chr6	36839646	36839646	C6orf89
chr5	40909354	40909354	C7
chr7	42951904	42951904	C7orf25
chr7	6629648	6629648	C7orf26
chr7	25219975	25219975	C7orf31
chr7	148287657	148287657	C7orf33
chr7	99756338	99756338	C7orf43
chr7	134855547	134855547	C7orf49
chr7	1177896	1177896	C7orf50
chr7	139026106	139026106	C7orf55-LUC7L2
chr7	48075108	48075108	C7orf57
chr7	100061894	100061894	C7orf61
chr7	50135632	50135632	C7orf72
chr7	135347244	135347244	C7orf73
chr7	124430743	124430743	C7orf77
chr1	57320479	57320479	C8A
chr1	57431813	57431813	C8B
chr9	139839698	139839698	C8G
chr8	49966870	49966870	C8orf22
chr8	146277764	146277764	C8orf33
chr8	69242957	69242957	C8orf34
chr8	96281429	96281429	C8orf37
chr8	40010974	40010974	C8orf4
chr8	67579850	67579850	C8orf44
chr8	67579831	67579831	C8orf44-SGK3
chr8	67372238	67372238	C8orf46
chr8	13424352	13424352	C8orf48
chr8	22457114	22457114	C8orf58
chr8	86132650	86132650	C8orf59
chr8	10530147	10530147	C8orf74
chr8	124253638	124253638	C8orf76
chr8	145754516	145754516	C8orf82
chr8	38386180	38386180	C8orf86
chr8	91997485	91997485	C8orf88
chr8	74171737	74171737	C8orf89
chr5	39424970	39424970	C9
chr9	138393580	138393580	C9orf116
chr9	96108696	96108696	C9orf129
chr9	35041092	35041092	C9orf131
chr9	72435709	72435709	C9orf135
chr9	112970469	112970469	C9orf152
chr9	88874572	88874572	C9orf153
chr9	130922539	130922539	C9orf16
chr9	139738867	139738867	C9orf172
chr9	34397830	34397830	C9orf24
chr9	97488983	97488983	C9orf3
chr9	6470375	6470375	C9orf38
chr9	77567802	77567802	C9orf40
chr9	116172334	116172334	C9orf43
chr9	91605778	91605778	C9orf47
chr9	132383055	132383055	C9orf50
chr9	74687637	74687637	C9orf57
chr9	86571901	86571901	C9orf64
chr9	215741	215741	C9orf66
chr9	27573864	27573864	C9orf72
chr9	132598142	132598142	C9orf78
chr9	114557288	114557288	C9orf84
chr9	74526426	74526426	C9orf85
chr9	16276311	16276311	C9orf92
chr8	86291243	86291243	CA1
chr17	50237377	50237377	CA10
chr19	49149569	49149569	CA11
chr15	63674360	63674360	CA12
chr8	86132816	86132816	CA13
chr8	86376081	86376081	CA2
chr8	86285665	86285665	CA3
chr17	58227297	58227297	CA4
chr16	87970135	87970135	CA5A
chrX	15706953	15706953	CA5B
chr1	9005926	9005926	CA6
chr16	66878282	66878282	CA7
chr8	61193971	61193971	CA8
chr9	35673853	35673853	CA9
chr9	26892802	26892802	CAAP1
chr2	231577560	231577560	CAB39
chr13	50018262	50018262	CAB39L
chr22	24407642	24407642	CABIN1
chr18	20714528	20714528	CABLES1
chr20	60982341	60982341	CABLES2
chr12	121078355	121078355	CABP1
chr11	67291988	67291988	CABP2
chr11	67219877	67219877	CABP4
chr19	48547310	48547310	CABP5
chr22	30116073	30116073	CABP7
chr4	71200683	71200683	CABS1
chr18	21718920	21718920	CABYR
chr1	64936475	64936475	CACHD1
chr19	13743839	13743839	CACNA1A
chr9	140772241	140772241	CACNA1B
chr12	2079952	2079952	CACNA1C
chr1	181382238	181382238	CACNA1E
chr17	48638429	48638429	CACNA1G
chr16	1203121	1203121	CACNA1H
chr22	39966758	39966758	CACNA1I
chr1	201081694	201081694	CACNA1S
chr7	82073114	82073114	CACNA2D1
chr3	50541675	50541675	CACNA2D2
chr3	54156574	54156574	CACNA2D3
chr12	2028002	2028002	CACNA2D4
chr17	37353956	37353956	CACNB1
chr10	18429606	18429606	CACNB2
chr12	49207577	49207577	CACNB3
chr2	152955989	152955989	CACNB4
chr17	65040706	65040706	CACNG1
chr22	37099603	37099603	CACNG2
chr16	24266874	24266874	CACNG3
chr17	64961026	64961026	CACNG4
chr17	64831235	64831235	CACNG5
chr19	54495542	54495542	CACNG6
chr19	54412589	54412589	CACNG7
chr19	54466294	54466294	CACNG8
chr19	3626813	3626813	CACTIN
chr10	120514761	120514761	CACUL1
chr1	174968300	174968300	CACYBP
chr2	27440258	27440258	CAD
chr11	115375675	115375675	CADM1
chr3	85008132	85008132	CADM2
chr1	159141399	159141399	CADM3
chr19	44143991	44143991	CADM4
chr3	62861064	62861064	CADPS
chr7	122526813	122526813	CADPS2
chr6	7389976	7389976	CAGE1
chr8	91107703	91107703	CALB1
chr16	71392616	71392616	CALB2
chr12	54121529	54121529	CALCOCO1
chr17	46908350	46908350	CALCOCO2
chr7	93204042	93204042	CALCR
chr2	188313187	188313187	CALCRL
chr7	134429003	134429003	CALD1
chr10	105218645	105218645	CALHM1
chr10	105212159	105212159	CALHM2
chr10	105238997	105238997	CALHM3
chr14	90862846	90862846	CALM1
chr2	47403740	47403740	CALM2
chr19	47104331	47104331	CALM3
chr10	5565972	5565972	CALML3
chr15	68498448	68498448	CALML4
chr10	5541518	5541518	CALML5
chr1	1846266	1846266	CALML6
chr7	71912136	71912136	CALN1
chr19	13049392	13049392	CALR
chr19	16607003	16607003	CALR3
chr7	128379346	128379346	CALU
chr10	135150439	135150439	CALY
chr3	9811676	9811676	CAMK1
chr10	12391481	12391481	CAMK1D
chr1	209757062	209757062	CAMK1G
chr5	149669854	149669854	CAMK2A
chr7	44374176	44374176	CAMK2B
chr4	114683083	114683083	CAMK2D
chr10	75634349	75634349	CAMK2G
chr1	20812713	20812713	CAMK2N1
chr3	183979251	183979251	CAMK2N2
chr5	110559351	110559351	CAMK4
chr17	3798185	3798185	CAMKK1
chr12	121736111	121736111	CAMKK2
chr2	44589089	44589089	CAMKMT
chr3	49907655	49907655	CAMKV
chr5	134074191	134074191	CAMLG
chr3	48264837	48264837	CAMP
chr9	138799074	138799074	CAMSAP1
chr1	200708686	200708686	CAMSAP2
chr19	7660788	7660788	CAMSAP3
chr1	6845384	6845384	CAMTA1
chr17	4890947	4890947	CAMTA2
chr12	67663061	67663061	CAND1
chr3	12837971	12837971	CAND2
chr17	77005949	77005949	CANT1
chr5	179105629	179105629	CANX
chr1	40505905	40505905	CAP1
chr6	17393447	17393447	CAP2
chr2	85645555	85645555	CAPG
chr11	64948037	64948037	CAPN1
chr2	241526133	241526133	CAPN10
chr6	44126548	44126548	CAPN11
chr19	39260544	39260544	CAPN12
chr2	31043408	31043408	CAPN13
chr2	31456724	31456724	CAPN14
chr16	577717	577717	CAPN15
chr1	223889295	223889295	CAPN2
chr15	42651698	42651698	CAPN3
chrX	110513751	110513751	CAPN6
chr3	15247659	15247659	CAPN7
chr1	230883130	230883130	CAPN9
chr19	36630477	36630477	CAPNS1
chr16	55600584	55600584	CAPNS2
chr11	34073230	34073230	CAPRIN1
chr12	30907885	30907885	CAPRIN2
chr19	5911718	5911718	CAPS
chr12	75784708	75784708	CAPS2
chr5	35938881	35938881	CAPSL
chr1	113161795	113161795	CAPZA1
chr7	116451124	116451124	CAPZA2
chr12	18891035	18891035	CAPZA3
chr1	19812033	19812033	CAPZB
chr22	37915549	37915549	CARD10
chr7	3083579	3083579	CARD11
chr17	78143791	78143791	CARD14
chr11	104972158	104972158	CARD16
chr11	105010453	105010453	CARD18
chr9	95858500	95858500	CARD19
chr5	40841286	40841286	CARD6
chr19	48759203	48759203	CARD8
chr9	139268133	139268133	CARD9
chr2	203776937	203776937	CARF
chr16	8962869	8962869	CARHSP1
chr19	10982189	10982189	CARM1
chr6	25279306	25279306	CARMIL1
chr16	67678822	67678822	CARMIL2
chr14	24521209	24521209	CARMIL3
chr9	77643339	77643339	CARNMT1
chr11	67182439	67182439	CARNS1
chr11	3078843	3078843	CARS
chr13	111365950	111365950	CARS2
chr5	71014990	71014990	CARTPT
chr12	25348096	25348096	CASC1
chr10	21786191	21786191	CASC10
chr17	38296571	38296571	CASC3
chr15	44580927	44580927	CASC4
chr7	94138531	94138531	CASD1
chrX	41782716	41782716	CASK
chr16	2246526	2246526	CASKIN1
chr17	73511664	73511664	CASKIN2
chr11	104905977	104905977	CASP1
chr2	202047604	202047604	CASP10
chr19	15160195	15160195	CASP14
chr7	142985308	142985308	CASP2
chr4	185570663	185570663	CASP3
chr11	104840163	104840163	CASP4
chr11	104893895	104893895	CASP5
chr4	110624739	110624739	CASP6
chr10	115438921	115438921	CASP7
chr2	202098166	202098166	CASP8
chr6	90539613	90539613	CASP8AP2
chr1	15853029	15853029	CASP9
chr1	160160346	160160346	CASQ1
chr1	116311402	116311402	CASQ2
chr3	121902530	121902530	CASR
chr20	54987168	54987168	CASS4
chr5	95860971	95860971	CAST
chr22	30685616	30685616	CASTOR1
chr1	10856707	10856707	CASZ1
chr11	34460472	34460472	CAT
chr2	219221579	219221579	CATIP
chr11	65793988	65793988	CATSPER1
chr15	43960316	43960316	CATSPER2
chr5	134303596	134303596	CATSPER3
chr1	26517052	26517052	CATSPER4
chr14	92247051	92247051	CATSPERB
chr19	5720688	5720688	CATSPERD
chr1	244617679	244617679	CATSPERE
chr19	38826415	38826415	CATSPERG
chr11	64067863	64067863	CATSPERZ
chr7	116164839	116164839	CAV1
chr7	115927434	115927434	CAV2
chr3	8775486	8775486	CAV3
chr17	40575535	40575535	CAVIN1
chr2	192711981	192711981	CAVIN2
chr11	6341877	6341877	CAVIN3
chr9	103340361	103340361	CAVIN4
chr19	1238026	1238026	CBARP
chr20	32077881	32077881	CBFA2T2
chr16	89043612	89043612	CBFA2T3
chr16	67063019	67063019	CBFB
chr11	119076986	119076986	CBL
chr3	105588396	105588396	CBLB
chr19	45281126	45281126	CBLC
chr7	107384142	107384142	CBLL1
chr16	49315742	49315742	CBLN1
chr18	70305756	70305756	CBLN2
chr14	24900160	24900160	CBLN3
chr20	54580528	54580528	CBLN4
chr21	37442239	37442239	CBR1
chr21	37507210	37507210	CBR3
chr4	169931426	169931426	CBR4
chr21	44497053	44497053	CBS
chr21	44496472	44496472	CBSL
chr9	179147	179147	CBWD1
chr2	114195268	114195268	CBWD2
chr9	70497240	70497240	CBWD5
chr9	69269662	69269662	CBWD6
chr9	42668608	42668608	CBWD7
chr17	46178883	46178883	CBX1
chr7	26240782	26240782	CBX3
chr17	77813228	77813228	CBX4
chr12	54673917	54673917	CBX5
chr22	39268319	39268319	CBX6
chr22	39548679	39548679	CBX7
chr22	39052641	39052641	CBY1
chr5	179107975	179107975	CBY3
chr19	14017014	14017014	CC2D1A
chr1	52831865	52831865	CC2D1B
chr4	15471489	15471489	CC2D2A
chr10	97667360	97667360	CC2D2B
chr10	70480769	70480769	CCAR1
chr8	22462145	22462145	CCAR2
chr18	57364612	57364612	CCBE1
chr16	57570511	57570511	CCDC102A
chr18	66382446	66382446	CCDC102B
chr17	42976510	42976510	CCDC103
chr19	15121556	15121556	CCDC105
chr19	56152428	56152428	CCDC106
chr9	35658287	35658287	CCDC107
chr4	186392913	186392913	CCDC110
chr5	114632528	114632528	CCDC112
chr16	58265061	58265061	CCDC113
chr19	48825151	48825151	CCDC114
chr2	131099922	131099922	CCDC115
chr22	21987005	21987005	CCDC116
chr22	29168662	29168662	CCDC117
chr3	47023500	47023500	CCDC12
chr2	27851879	27851879	CCDC121
chr13	44453863	44453863	CCDC122
chr19	18043825	18043825	CCDC124
chr7	23636998	23636998	CCDC126
chr5	218330	218330	CCDC127
chr7	31553685	31553685	CCDC129
chr3	42814745	42814745	CCDC13
chr19	13842574	13842574	CCDC130
chr22	42196683	42196683	CCDC134
chr7	128430811	128430811	CCDC136
chr17	79633394	79633394	CCDC137
chr2	109403213	109403213	CCDC138
chr3	123680255	123680255	CCDC14
chr2	223162866	223162866	CCDC140
chr2	179914813	179914813	CCDC141
chr2	74710535	74710535	CCDC142
chr17	16592851	16592851	CCDC144A
chr17	20799453	20799453	CCDC144NL
chr7	76751751	76751751	CCDC146
chr2	159313265	159313265	CCDC148
chr4	24981826	24981826	CCDC149
chr11	124824017	124824017	CCDC15
chr2	197504278	197504278	CCDC150
chr19	11546603	11546603	CCDC151
chr5	42756903	42756903	CCDC152
chr11	119067479	119067479	CCDC153
chr16	1494557	1494557	CCDC154
chr19	49891475	49891475	CCDC155
chr22	30752624	30752624	CCDC157
chr4	77343021	77343021	CCDC158
chr19	11455360	11455360	CCDC159
chrX	133371077	133371077	CCDC160
chr1	45965751	45965751	CCDC163
chr6	37467698	37467698	CCDC167
chr13	103411420	103411420	CCDC168
chr13	36871977	36871977	CCDC169
chr13	36871979	36871979	CCDC169-SOHLH2
chr1	46089729	46089729	CCDC17
chr6	151815165	151815165	CCDC170
chr9	15553084	15553084	CCDC171
chr10	118083940	118083940	CCDC172
chr2	170550943	170550943	CCDC173
chr3	14693253	14693253	CCDC174
chr14	60043549	60043549	CCDC175
chr14	70041554	70041554	CCDC177
chr18	31021065	31021065	CCDC178
chr11	22881972	22881972	CCDC179
chr1	93645476	93645476	CCDC18
chr9	100069586	100069586	CCDC180
chr1	169429907	169429907	CCDC181
chr17	55822673	55822673	CCDC182
chr9	139690802	139690802	CCDC183
chr12	48577367	48577367	CCDC184
chr1	223566759	223566759	CCDC185
chr10	115933979	115933979	CCDC186
chr22	20138588	20138588	CCDC188
chr16	30774031	30774031	CCDC189
chr1	162838605	162838605	CCDC190
chr3	113775460	113775460	CCDC191
chr5	127039081	127039081	CCDC192
chr19	17504967	17504967	CCDC194
chr2	225581082	225581082	CCDC195
chr14	66878422	66878422	CCDC196
chr14	94453571	94453571	CCDC197
chr1	44457031	44457031	CCDC24
chr8	27630170	27630170	CCDC25
chr1	3663024	3663024	CCDC27
chr6	139094646	139094646	CCDC28A
chr1	32665987	32665987	CCDC28B
chr10	13141652	13141652	CCDC3
chr1	42929001	42929001	CCDC30
chr15	40857256	40857256	CCDC32
chr15	74495046	74495046	CCDC33
chr11	27385415	27385415	CCDC34
chr3	49235861	49235861	CCDC36
chr12	96336752	96336752	CCDC38
chr3	180588793	180588793	CCDC39
chr17	78010431	78010431	CCDC40
chr17	8648537	8648537	CCDC42
chr17	42767147	42767147	CCDC43
chr17	61853711	61853711	CCDC47
chr3	191046866	191046866	CCDC50
chr3	48481866	48481866	CCDC51
chr3	107096041	107096041	CCDC54
chr17	80170706	80170706	CCDC57
chr3	122102078	122102078	CCDC58
chr12	82752584	82752584	CCDC59
chr10	61666414	61666414	CCDC6
chr12	119772517	119772517	CCDC60
chr19	46498719	46498719	CCDC61
chr12	123258874	123258874	CCDC62
chr12	111284573	111284573	CCDC63
chr12	49297893	49297893	CCDC65
chr3	56591189	56591189	CCDC66
chr18	52626739	52626739	CCDC68
chr5	150603706	150603706	CCDC69
chr10	32735068	32735068	CCDC7
chr13	52436117	52436117	CCDC70
chr3	49203754	49203754	CCDC71
chr7	106301442	106301442	CCDC71L
chr11	32816204	32816204	CCDC73
chr2	132285248	132285248	CCDC74A
chr2	130902707	130902707	CCDC74B
chr12	498439	498439	CCDC77
chr16	776954	776954	CCDC78
chr19	46916841	46916841	CCDC8
chr3	112368377	112368377	CCDC80
chr11	86085778	86085778	CCDC81
chr11	96123087	96123087	CCDC82
chr11	85566144	85566144	CCDC83
chr2	56411258	56411258	CCDC85A
chr11	65657583	65657583	CCDC85B
chr14	100070363	100070363	CCDC85C
chr11	60609544	60609544	CCDC86
chr11	66360554	66360554	CCDC87
chr2	55647057	55647057	CCDC88A
chr11	64107695	64107695	CCDC88B
chr14	91884188	91884188	CCDC88C
chr11	85397320	85397320	CCDC89
chr19	47759237	47759237	CCDC9
chr11	82997450	82997450	CCDC90B
chr12	28286182	28286182	CCDC91
chr12	124457378	124457378	CCDC92
chr2	118771709	118771709	CCDC93
chr19	4247076	4247076	CCDC94
chr4	7044666	7044666	CCDC96
chr19	41816094	41816094	CCDC97
chr12	91348953	91348953	CCER1
chr19	39402798	39402798	CCER2
chr9	36169391	36169391	CCIN
chr3	42307699	42307699	CCK
chr4	26492084	26492084	CCKAR
chr11	6280966	6280966	CCKBR
chr17	32690250	32690250	CCL1
chr17	32612687	32612687	CCL11
chr17	32683471	32683471	CCL13
chr17	34314040	34314040	CCL14
chr17	34329084	34329084	CCL15
chr17	34328667	34328667	CCL15-CCL14
chr17	34308532	34308532	CCL16
chr16	57438679	57438679	CCL17
chr17	34391640	34391640	CCL18
chr9	34691274	34691274	CCL19
chr17	32582237	32582237	CCL2
chr2	228678558	228678558	CCL20
chr9	34710121	34710121	CCL21
chr16	57392684	57392684	CCL22
chr17	34345005	34345005	CCL23
chr19	8117651	8117651	CCL25
chr9	34664045	34664045	CCL27
chr5	43412493	43412493	CCL28
chr17	34417515	34417515	CCL3
chr17	34430983	34430983	CCL4
chr17	32597240	32597240	CCL7
chr17	32646055	32646055	CCL8
chr7	45039074	45039074	CCM2
chr20	30598253	30598253	CCM2L
chr13	37005657	37005657	CCNA1
chr4	122745088	122745088	CCNA2
chr5	68462837	68462837	CCNB1
chr14	20801471	20801471	CCNB1IP1
chr15	59397277	59397277	CCNB2
chr6	100016849	100016849	CCNC
chr11	69455855	69455855	CCND1
chr12	4382938	4382938	CCND2
chr6	42018095	42018095	CCND3
chr15	43477316	43477316	CCNDBP1
chr19	30302805	30302805	CCNE1
chr8	95908906	95908906	CCNE2
chr16	2479395	2479395	CCNF
chr5	162864575	162864575	CCNG1
chr4	78078304	78078304	CCNG2
chr5	86708836	86708836	CCNH
chr4	77997158	77997158	CCNI
chr5	132083137	132083137	CCNI2
chr10	97803151	97803151	CCNJ
chr5	159772403	159772403	CCNJL
chr14	99947506	99947506	CCNK
chr3	156878549	156878549	CCNL1
chr1	1334708	1334708	CCNL2
chr5	54529508	54529508	CCNO
chr12	49110781	49110781	CCNT1
chr2	135675805	135675805	CCNT2
chr10	35535953	35535953	CCNY
chr2	208576264	208576264	CCNYL1
chr16	19535133	19535133	CCP110
chr15	55700708	55700708	CCPG1
chr3	46249887	46249887	CCR1
chr17	40835935	40835935	CCR10
chr3	46395225	46395225	CCR2
chr3	46205096	46205096	CCR3
chr3	32993066	32993066	CCR4
chr3	46412345	46412345	CCR5
chr6	167525295	167525295	CCR6
chr17	38721724	38721724	CCR7
chr3	39371197	39371197	CCR8
chr3	45927996	45927996	CCR9
chr3	46448654	46448654	CCRL2
chr11	66360292	66360292	CCS
chr1	229479041	229479041	CCSAP
chr4	91048686	91048686	CCSER1
chr10	86088342	86088342	CCSER2
chr12	69979114	69979114	CCT2
chr1	156337664	156337664	CCT3
chr2	62115939	62115939	CCT4
chr5	10250033	10250033	CCT5
chr7	56119323	56119323	CCT6A
chr17	33308097	33308097	CCT6B
chr2	73460548	73460548	CCT7
chr21	30446118	30446118	CCT8
chr22	17073700	17073700	CCT8L2
chr7	5938356	5938356	CCZ1
chr7	6866401	6866401	CCZ1B
chr1	117544372	117544372	CD101
chr6	74405508	74405508	CD109
chr5	140013286	140013286	CD14
chr11	832843	832843	CD151
chr12	7656489	7656489	CD163
chr12	7632493	7632493	CD163L1
chr6	109703660	109703660	CD164
chr1	27709870	27709870	CD164L2
chr19	43857811	43857811	CD177
chr5	66492627	66492627	CD180
chr16	28943260	28943260	CD19
chr1	158223927	158223927	CD1A
chr1	158301321	158301321	CD1B
chr1	158259576	158259576	CD1C
chr1	158149737	158149737	CD1D
chr1	158323486	158323486	CD1E
chr1	117297007	117297007	CD2
chr3	112051194	112051194	CD200
chr3	112693969	112693969	CD200R1
chr3	112565703	112565703	CD200R1L
chr19	7812450	7812450	CD209
chr19	35810164	35810164	CD22
chr18	67629039	67629039	CD226
chr1	160832645	160832645	CD244
chr1	167487847	167487847	CD247
chr11	66084515	66084515	CD248
chr12	6554033	6554033	CD27
chr9	5450503	5450503	CD274
chr15	73976307	73976307	CD276
chr2	204571198	204571198	CD28
chr6	47445525	47445525	CD2AP
chr16	30366682	30366682	CD2BP2
chr17	72462555	72462555	CD300A
chr17	72542282	72542282	CD300C
chr17	72619877	72619877	CD300E
chr17	72527613	72527613	CD300LB
chr17	72588422	72588422	CD300LD
chr17	72709117	72709117	CD300LF
chr17	41924516	41924516	CD300LG
chr2	160654766	160654766	CD302
chr19	8373240	8373240	CD320
chr19	51728320	51728320	CD33
chr1	208084747	208084747	CD34
chr7	79998891	79998891	CD36
chr19	49838428	49838428	CD37
chr4	15779898	15779898	CD38
chr11	118213459	118213459	CD3D
chr11	118175260	118175260	CD3E
chr19	45909467	45909467	CD3EAP
chr11	118215059	118215059	CD3G
chr20	44746911	44746911	CD40
chrX	135730352	135730352	CD40LG
chr11	35160417	35160417	CD44
chr1	207925402	207925402	CD46
chr3	107809872	107809872	CD47
chr1	160681641	160681641	CD48
chr11	60869867	60869867	CD5
chr1	26644448	26644448	CD52
chr1	111415776	111415776	CD53
chr1	207494853	207494853	CD55
chr1	117113661	117113661	CD58
chr11	33757991	33757991	CD59
chr1	157868046	157868046	CD5L
chr11	60739152	60739152	CD6
chr12	56123491	56123491	CD63
chr17	7482785	7482785	CD68
chr12	9913497	9913497	CD69
chr17	80275478	80275478	CD7
chr19	6604114	6604114	CD70
chr9	35646807	35646807	CD72
chr5	149792492	149792492	CD74
chr17	62009714	62009714	CD79B
chr3	119278449	119278449	CD80
chr11	2397407	2397407	CD81
chr11	44585977	44585977	CD82
chr6	14117487	14117487	CD83
chr1	160549306	160549306	CD84
chr3	121774213	121774213	CD86
chr2	87035519	87035519	CD8A
chr2	87089047	87089047	CD8B
chr12	6308881	6308881	CD9
chr20	23066977	23066977	CD93
chr3	111011566	111011566	CD96
chr1	20915441	20915441	CDA
chr13	49822061	49822061	CDADC1
chr15	43029324	43029324	CDAN1
chr10	12237964	12237964	CDC123
chr1	100810581	100810581	CDC14A
chr9	99382112	99382112	CDC14B
chr13	115000362	115000362	CDC16
chr1	43824626	43824626	CDC20
chr5	54469003	54469003	CDC20B
chr5	137549032	137549032	CDC23
chr3	48229892	48229892	CDC25A
chr20	3767419	3767419	CDC25B
chr5	137674044	137674044	CDC25C
chr9	116037869	116037869	CDC26
chr17	45266788	45266788	CDC27
chr19	531712	531712	CDC34
chr19	10530797	10530797	CDC37
chr9	4679559	4679559	CDC37L1
chr6	110501344	110501344	CDC40
chr1	22379120	22379120	CDC42
chr1	227506175	227506175	CDC42BPA
chr14	103523799	103523799	CDC42BPB
chr11	64612041	64612041	CDC42BPG
chr22	37956454	37956454	CDC42EP1
chr11	65082289	65082289	CDC42EP2
chr2	37965611	37965611	CDC42EP3
chr17	71308314	71308314	CDC42EP4
chr1	151042801	151042801	CDC42SE1
chr5	130581186	130581186	CDC42SE2
chr22	19466982	19466982	CDC45
chr6	44355262	44355262	CDC5L
chr17	38443885	38443885	CDC6
chr1	91966450	91966450	CDC7
chr1	193091147	193091147	CDC73
chr8	25316513	25316513	CDCA2
chr14	105487485	105487485	CDCA4
chr11	64851636	64851636	CDCA5
chr2	174219548	174219548	CDCA7
chr7	21985702	21985702	CDCA7L
chr1	38158090	38158090	CDCA8
chr3	45187914	45187914	CDCP1
chr1	54619443	54619443	CDCP2
chr16	68771128	68771128	CDH1
chr5	24645087	24645087	CDH10
chr16	65160015	65160015	CDH11
chr5	22853731	22853731	CDH12
chr16	82660408	82660408	CDH13
chr16	89238175	89238175	CDH15
chr16	66952887	66952887	CDH16
chr8	95229531	95229531	CDH17
chr5	20575982	20575982	CDH18
chr18	64271375	64271375	CDH19
chr18	25757410	25757410	CDH2
chr18	59000815	59000815	CDH20
chr20	44937137	44937137	CDH22
chr10	73156691	73156691	CDH23
chr14	23526747	23526747	CDH24
chr20	58533482	58533482	CDH26
chr16	68670092	68670092	CDH3
chr20	59827482	59827482	CDH4
chr16	66400525	66400525	CDH5
chr5	31193857	31193857	CDH6
chr18	63417488	63417488	CDH7
chr16	62070939	62070939	CDH8
chr5	27121257	27121257	CDH9
chr10	85954391	85954391	CDHR1
chr5	175969512	175969512	CDHR2
chr7	105517242	105517242	CDHR3
chr3	49837268	49837268	CDHR4
chr11	626078	626078	CDHR5
chr16	4588829	4588829	CDIP1
chr16	29875057	29875057	CDIPT
chr10	62538089	62538089	CDK1
chr16	89747145	89747145	CDK10
chr1	1655763	1655763	CDK11A
chr1	1590473	1590473	CDK11B
chr17	37617764	37617764	CDK12
chr7	39989636	39989636	CDK13
chr7	90095738	90095738	CDK14
chr2	202655184	202655184	CDK15
chr12	96794338	96794338	CDK17
chr1	205473723	205473723	CDK18
chr6	111137161	111137161	CDK19
chr12	56360553	56360553	CDK2
chr9	90589668	90589668	CDK20
chr12	123756881	123756881	CDK2AP1
chr11	67276120	67276120	CDK2AP2
chr17	73996987	73996987	CDK3
chr12	58149796	58149796	CDK4
chr7	150755617	150755617	CDK5
chr17	30813637	30813637	CDK5R1
chr2	219824377	219824377	CDK5R2
chr20	31989367	31989367	CDK5RAP1
chr9	123342448	123342448	CDK5RAP2
chr17	46045176	46045176	CDK5RAP3
chr7	92465908	92465908	CDK6
chr13	26828241	26828241	CDK8
chr9	130547958	130547958	CDK9
chr6	20534688	20534688	CDKAL1
chr14	50883179	50883179	CDKL1
chr4	76555900	76555900	CDKL2
chr5	133706738	133706738	CDKL3
chr2	39456729	39456729	CDKL4
chrX	18443703	18443703	CDKL5
chr6	36644237	36644237	CDKN1A
chr12	12867992	12867992	CDKN1B
chr11	2907111	2907111	CDKN1C
chr9	21995300	21995300	CDKN2A
chr4	184365744	184365744	CDKN2AIP
chr5	133747589	133747589	CDKN2AIPNL
chr9	22009362	22009362	CDKN2B
chr1	51426417	51426417	CDKN2C
chr19	10679735	10679735	CDKN2D
chr14	54863567	54863567	CDKN3
chr10	14880574	14880574	CDNF
chr5	115152651	115152651	CDO1
chr11	125933230	125933230	CDON
chr22	46646576	46646576	CDPF1
chrX	139867036	139867036	CDR1
chr16	22448486	22448486	CDR2
chr17	72983727	72983727	CDR2L
chr17	15522826	15522826	CDRT1
chr17	14140179	14140179	CDRT15
chr17	20483037	20483037	CDRT15L2
chr17	15406922	15406922	CDRT4
chr4	85504132	85504132	CDS1
chr20	5107432	5107432	CDS2
chr16	88869621	88869621	CDT1
chr3	133292574	133292574	CDV3
chr5	149546358	149546358	CDX1
chr13	28545276	28545276	CDX2
chrX	72667090	72667090	CDX4
chrY	27768309	27768309	CDY1
chrY	26194166	26194166	CDY1B
chrY	20137667	20137667	CDY2A
chrY	19992100	19992100	CDY2B
chr6	4706393	4706393	CDYL
chr16	80838226	80838226	CDYL2
chr19	43065386	43065386	CEACAM1
chr19	45202421	45202421	CEACAM16
chr19	45165545	45165545	CEACAM19
chr19	45033811	45033811	CEACAM20
chr19	43099207	43099207	CEACAM8
chr19	33793470	33793470	CEBPA
chr20	48807271	48807271	CEBPB
chr8	48651648	48651648	CEBPD
chr14	23588825	23588825	CEBPE
chr19	33864236	33864236	CEBPG
chr2	37458856	37458856	CEBPZ
chr2	37423631	37423631	CEBPZOS
chr22	17840839	17840839	CECR2
chr9	135937365	135937365	CEL
chr12	51740463	51740463	CELA1
chr1	15783223	15783223	CELA2A
chr1	15792404	15792404	CELA2B
chr1	22328149	22328149	CELA3A
chr1	22303514	22303514	CELA3B
chr11	47587121	47587121	CELF1
chr10	10840360	10840360	CELF2
chr1	151689290	151689290	CELF3
chr18	35146000	35146000	CELF4
chr19	3224701	3224701	CELF5
chr15	72612470	72612470	CELF6
chr22	46933067	46933067	CELSR1
chr1	109792641	109792641	CELSR2
chr3	48700348	48700348	CELSR3
chr15	81071684	81071684	CEMIP
chr16	2581418	2581418	CEMP1
chr11	790123	790123	CEND1
chr2	26987157	26987157	CENPA
chr20	3767337	3767337	CENPB
chr16	90038942	90038942	CENPBD1
chr4	68411324	68411324	CENPC
chr4	104119566	104119566	CENPE
chr1	214776538	214776538	CENPF
chr5	68485375	68485375	CENPH
chrX	100353207	100353207	CENPI
chr13	25497027	25497027	CENPJ
chr5	64858998	64858998	CENPK
chr1	173793858	173793858	CENPL
chr22	42343168	42343168	CENPM
chr16	81040103	81040103	CENPN
chr2	25016005	25016005	CENPO
chr9	95087766	95087766	CENPP
chr6	49431091	49431091	CENPQ
chr1	10490500	10490500	CENPS
chr1	10490159	10490159	CENPS-CORT
chr16	67881714	67881714	CENPT
chr4	185655287	185655287	CENPU
chr17	16256970	16256970	CENPV
chr6	126661320	126661320	CENPW
chr17	79981983	79981983	CENPX
chr1	3773778	3773778	CEP104
chr17	64188202	64188202	CEP112
chr5	122759286	122759286	CEP120
chr11	101785746	101785746	CEP126
chr14	81425861	81425861	CEP128
chr17	79196799	79196799	CEP131
chr4	56815037	56815037	CEP135
chr15	49103343	49103343	CEP152
chr6	84937353	84937353	CEP162
chr11	117185273	117185273	CEP164
chr1	243418650	243418650	CEP170
chr14	105331617	105331617	CEP170B
chr3	196439164	196439164	CEP19
chr18	12991361	12991361	CEP192
chr20	34042985	34042985	CEP250
chr12	88535993	88535993	CEP290
chr11	93394805	93394805	CEP295
chr17	76899299	76899299	CEP295NL
chr1	179923873	179923873	CEP350
chr4	175204828	175204828	CEP44
chr10	95256389	95256389	CEP55
chr11	95523129	95523129	CEP57
chr6	109416313	109416313	CEP57L1
chr3	134204585	134204585	CEP63
chr2	65283500	65283500	CEP68
chr3	138313380	138313380	CEP70
chr5	612387	612387	CEP72
chr18	12702776	12702776	CEP76
chr9	80850978	80850978	CEP78
chr12	94853764	94853764	CEP83
chr1	26560644	26560644	CEP85
chr6	119031238	119031238	CEP85L
chr19	33462897	33462897	CEP89
chr3	101442769	101442769	CEP97
chr1	111682249	111682249	CEPT1
chr9	14722715	14722715	CER1
chr9	131174030	131174030	CERCAM
chr22	47134158	47134158	CERK
chr2	182545392	182545392	CERKL
chr19	19007536	19007536	CERS1
chr1	150947480	150947480	CERS2
chr15	101085200	101085200	CERS3
chr19	8271620	8271620	CERS4
chr12	50561316	50561316	CERS5
chr2	169312372	169312372	CERS6
chr16	66968347	66968347	CES2
chr16	66995140	66995140	CES3
chr16	67022492	67022492	CES4A
chr18	580357	580357	CETN1
chr5	89705603	89705603	CETN3
chr16	56995762	56995762	CETP
chr3	126113782	126113782	CFAP100
chr1	161337664	161337664	CFAP126
chr9	130469268	130469268	CFAP157
chr15	81299374	81299374	CFAP161
chr16	58163354	58163354	CFAP20
chr6	88117701	88117701	CFAP206
chr2	120302008	120302008	CFAP221
chr2	55746740	55746740	CFAP36
chr10	105992120	105992120	CFAP43
chr3	113160457	113160457	CFAP44
chr1	159869953	159869953	CFAP45
chr10	134756327	134756327	CFAP46
chr17	9479944	9479944	CFAP52
chr18	47792892	47792892	CFAP53
chr12	96883349	96883349	CFAP54
chr1	43637820	43637820	CFAP57
chr10	106113522	106113522	CFAP58
chr20	20033158	20033158	CFAP61
chr2	219906249	219906249	CFAP65
chr7	89874488	89874488	CFAP69
chr10	75118617	75118617	CFAP70
chr12	113587663	113587663	CFAP73
chr1	1935276	1935276	CFAP74
chr9	135285430	135285430	CFAP77
chr4	186130658	186130658	CFAP97
chr4	2420701	2420701	CFAP99
chr2	131357148	131357148	CFC1
chr2	131278770	131278770	CFC1B
chr19	859643	859643	CFD
chr16	75467383	75467383	CFDP1
chr1	196621008	196621008	CFH
chr1	196788887	196788887	CFHR1
chr1	196912902	196912902	CFHR2
chr1	196743925	196743925	CFHR3
chr1	196819371	196819371	CFHR4
chr1	196946686	196946686	CFHR5
chr4	110723335	110723335	CFI
chr11	65629497	65629497	CFL1
chr14	35184029	35184029	CFL2
chr2	201980827	201980827	CFLAR
chrX	47489704	47489704	CFP
chr7	117105838	117105838	CFTR
chr6	87805124	87805124	CGA
chr19	49535169	49535169	CGB2
chr19	49527590	49527590	CGB3
chr19	49547141	49547141	CGB5
chr19	49562117	49562117	CGB7
chr19	49552363	49552363	CGB8
chr3	88199035	88199035	CGGBP1
chr1	151482986	151482986	CGN
chr15	57668165	57668165	CGNL1
chr2	27341983	27341983	CGREF1
chr14	54976530	54976530	CGRRF1
chr10	90967071	90967071	CH25H
chr15	41245160	41245160	CHAC1
chr2	53994929	53994929	CHAC2
chr17	48546327	48546327	CHAD
chr22	41636938	41636938	CHADL
chr19	4402659	4402659	CHAF1A
chr21	37757676	37757676	CHAF1B
chr10	50817141	50817141	CHAT
chr10	75541805	75541805	CHCHD1
chr22	24110630	24110630	CHCHD10
chr7	56174269	56174269	CHCHD2
chr7	132766848	132766848	CHCHD3
chr3	14166370	14166370	CHCHD4
chr2	113341817	113341817	CHCHD5
chr3	126423063	126423063	CHCHD6
chr8	57124245	57124245	CHCHD7
chr5	98264661	98264661	CHD1
chr15	93443419	93443419	CHD2
chr17	7788124	7788124	CHD3
chr12	6716642	6716642	CHD4
chr1	6240183	6240183	CHD5
chr20	40247133	40247133	CHD6
chr8	61591337	61591337	CHD7
chr14	21924285	21924285	CHD8
chr16	53088945	53088945	CHD9
chr3	53880417	53880417	CHDH
chr11	125495031	125495031	CHEK1
chr22	29138410	29138410	CHEK2
chr19	16653341	16653341	CHERP
chr12	133532890	133532890	CHFR
chr14	93389425	93389425	CHGA
chr20	5892076	5892076	CHGB
chr1	203155877	203155877	CHI3L1
chr1	111743393	111743393	CHI3L2
chr1	111833484	111833484	CHIA
chrX	72783036	72783036	CHIC1
chr4	54930857	54930857	CHIC2
chr11	915058	915058	CHID1
chr1	203242769	203242769	CHIT1
chr11	67888911	67888911	CHKA
chr22	51039884	51039884	CHKB
chr22	51021394	51021394	CHKB-CPT1B
chr3	238279	238279	CHL1
chrX	85302566	85302566	CHM
chr1	241803556	241803556	CHML
chr16	89724253	89724253	CHMP1A
chr18	11851395	11851395	CHMP1B
chr19	59066491	59066491	CHMP2A
chr3	87276421	87276421	CHMP2B
chr2	86790602	86790602	CHMP3
chr14	24683075	24683075	CHMP4A
chr20	32399110	32399110	CHMP4B
chr8	82644669	82644669	CHMP4C
chr9	33264877	33264877	CHMP5
chr17	78965398	78965398	CHMP6
chr8	23101150	23101150	CHMP7
chr2	175870097	175870097	CHN1
chr7	29161890	29161890	CHN2
chr21	19273580	19273580	CHODL
chr11	89956532	89956532	CHORDC1
chr15	41523037	41523037	CHP1
chr16	23765948	23765948	CHP2
chr2	220408509	220408509	CHPF
chr7	150929575	150929575	CHPF2
chr12	102090725	102090725	CHPT1
chr8	141521397	141521397	CHRAC1
chr3	184097861	184097861	CHRD
chrX	110039047	110039047	CHRDL1
chr11	74442430	74442430	CHRDL2
chr15	30686052	30686052	CHRFAM7A
chr11	62689279	62689279	CHRM1
chr7	136553416	136553416	CHRM2
chr1	239549865	239549865	CHRM3
chr11	46408158	46408158	CHRM4
chr15	34260921	34260921	CHRM5
chr2	175652663	175652663	CHRNA1
chr11	3692614	3692614	CHRNA10
chr8	27337400	27337400	CHRNA2
chr15	78913637	78913637	CHRNA3
chr20	62009753	62009753	CHRNA4
chr15	78857862	78857862	CHRNA5
chr8	42651535	42651535	CHRNA6
chr15	32215641	32215641	CHRNA7
chr4	40337346	40337346	CHRNA9
chr17	7348380	7348380	CHRNB1
chr1	154540257	154540257	CHRNB2
chr8	42552519	42552519	CHRNB3
chr15	79020096	79020096	CHRNB4
chr2	233390703	233390703	CHRND
chr17	4806369	4806369	CHRNE
chr2	233404437	233404437	CHRNG
chr11	45687172	45687172	CHST1
chr2	101034118	101034118	CHST10
chr12	104849073	104849073	CHST11
chr7	2443195	2443195	CHST12
chr3	126243126	126243126	CHST13
chr15	40763197	40763197	CHST14
chr10	125853123	125853123	CHST15
chr3	142838173	142838173	CHST2
chr10	73724123	73724123	CHST3
chr16	71559136	71559136	CHST4
chr16	75569145	75569145	CHST5
chr16	75529282	75529282	CHST6
chrX	46433219	46433219	CHST7
chr19	34112861	34112861	CHST8
chr18	24765281	24765281	CHST9
chr15	101792137	101792137	CHSY1
chr5	129240165	129240165	CHSY3
chr16	838046	838046	CHTF18
chr16	69166487	69166487	CHTF8
chr1	153606458	153606458	CHTOP
chr10	101989376	101989376	CHUK
chr14	65381079	65381079	CHURC1
chr14	65381203	65381203	CHURC1-FNTB
chr2	96931870	96931870	CIAO1
chr16	57481440	57481440	CIAPIN1
chr15	90777279	90777279	CIB1
chr15	78423886	78423886	CIB2
chr19	16284336	16284336	CIB3
chr2	26864236	26864236	CIB4
chr19	42772689	42772689	CIC
chr18	12254318	12254318	CIDEA
chr14	24780636	24780636	CIDEB
chr3	9921938	9921938	CIDEC
chr16	10960079	10960079	CIITA
chr15	65503826	65503826	CILP
chr19	19649057	19649057	CILP2
chr14	102829253	102829253	CINP
chr14	77564440	77564440	CIPC
chr2	175260443	175260443	CIR1
chr19	1259383	1259383	CIRBP
chr10	60028818	60028818	CISD1
chr4	103790135	103790135	CISD2
chr17	36886488	36886488	CISD3
chr3	50649262	50649262	CISH
chr12	120315095	120315095	CIT
chrX	71527037	71527037	CITED1
chr6	139695757	139695757	CITED2
chr1	41328038	41328038	CITED4
chr9	130966662	130966662	CIZ1
chr13	53029564	53029564	CKAP2
chr2	113522254	113522254	CKAP2L
chr12	106698057	106698057	CKAP4
chr11	46867859	46867859	CKAP5
chr14	103989448	103989448	CKB
chr16	66586466	66586466	CKLF
chr16	66586490	66586490	CKLF-CMTM1
chr19	45826235	45826235	CKM
chr15	43985084	43985084	CKMT1A
chr15	43885252	43885252	CKMT1B
chr5	80529104	80529104	CKMT2
chr1	154947129	154947129	CKS1B
chr9	91926113	91926113	CKS2
chr2	122407163	122407163	CLASP1
chr3	33759848	33759848	CLASP2
chr19	45542298	45542298	CLASRP
chr19	40228668	40228668	CLC
chr1	86934051	86934051	CLCA1
chr1	86889769	86889769	CLCA2
chr1	87012761	87012761	CLCA4
chr1	109506079	109506079	CLCC1
chr11	67141648	67141648	CLCF1
chr7	143013219	143013219	CLCN1
chr3	184079439	184079439	CLCN2
chr4	170533784	170533784	CLCN3
chrX	10124985	10124985	CLCN4
chr1	11866153	11866153	CLCN6
chr16	1525581	1525581	CLCN7
chr1	16345370	16345370	CLCNKA
chr1	16370231	16370231	CLCNKB
chr3	190040264	190040264	CLDN1
chr13	96085858	96085858	CLDN10
chr3	170136653	170136653	CLDN11
chr7	90013035	90013035	CLDN12
chr21	37948867	37948867	CLDN14
chr7	100882101	100882101	CLDN15
chr3	190040330	190040330	CLDN16
chr21	31539074	31539074	CLDN17
chr3	137717577	137717577	CLDN18
chr1	43205925	43205925	CLDN19
chrX	106143394	106143394	CLDN2
chr6	155585147	155585147	CLDN20
chr4	184241927	184241927	CLDN22
chr8	8559448	8559448	CLDN23
chr4	184243579	184243579	CLDN24
chr11	113650469	113650469	CLDN25
chrX	9935398	9935398	CLDN34
chr22	19515068	19515068	CLDN5
chr16	3070072	3070072	CLDN6
chr17	7167302	7167302	CLDN7
chr21	31588391	31588391	CLDN8
chr16	3062457	3062457	CLDN9
chr3	98241910	98241910	CLDND1
chr19	51872257	51872257	CLDND2
chr17	6983626	6983626	CLEC10A
chr19	51226586	51226586	CLEC11A
chr12	10103915	10103915	CLEC12A
chr12	10163226	10163226	CLEC12B
chr14	38725574	38725574	CLEC14A
chr16	11038345	11038345	CLEC16A
chr19	14693896	14693896	CLEC17A
chr16	69984608	69984608	CLEC18A
chr16	74455851	74455851	CLEC18B
chr16	70207225	70207225	CLEC18C
chr16	19297061	19297061	CLEC19A
chr12	10264226	10264226	CLEC1A
chr12	10166023	10166023	CLEC1B
chr1	178468769	178468769	CLEC20A
chr12	10084980	10084980	CLEC2A
chr12	10022735	10022735	CLEC2B
chr12	9817565	9817565	CLEC2D
chr7	139208602	139208602	CLEC2L
chr16	78056412	78056412	CLEC3A
chr3	45043040	45043040	CLEC3B
chr12	8276228	8276228	CLEC4A
chr12	7904201	7904201	CLEC4C
chr12	8662071	8662071	CLEC4D
chr12	8693559	8693559	CLEC4E
chr19	7798792	7798792	CLEC4G
chr19	7828035	7828035	CLEC4M
chr12	8608522	8608522	CLEC6A
chr12	10282857	10282857	CLEC7A
chr12	10183276	10183276	CLEC9A
chr12	9885895	9885895	CLECL1
chr4	141349122	141349122	CLGN
chr2	55459699	55459699	CLHC1
chr9	139891255	139891255	CLIC3
chr1	25071848	25071848	CLIC4
chr6	46048132	46048132	CLIC5
chr21	36041688	36041688	CLIC6
chr5	157286183	157286183	CLINT1
chr12	122907179	122907179	CLIP1
chr19	36524245	36524245	CLIP3
chr2	29320571	29320571	CLIP4
chr2	201729467	201729467	CLK1
chr15	74890841	74890841	CLK3
chr5	178057616	178057616	CLK4
chr12	92815307	92815307	CLLU1
chr12	92821924	92821924	CLLU1OS
chr14	95786243	95786243	CLMN
chr11	123065989	123065989	CLMP
chr16	28506896	28506896	CLN3
chr13	77564795	77564795	CLN5
chr15	68549549	68549549	CLN6
chr8	1703944	1703944	CLN8
chr4	10686489	10686489	CLNK
chr11	77348850	77348850	CLNS1A
chr4	56413305	56413305	CLOCK
chr11	57416465	57416465	CLP1
chr11	72145724	72145724	CLPB
chr19	6361463	6361463	CLPP
chr6	35765121	35765121	CLPS
chr6	35748794	35748794	CLPSL1
chr6	35744371	35744371	CLPSL2
chr19	45457842	45457842	CLPTM1
chr5	1345214	1345214	CLPTM1L
chr15	65477680	65477680	CLPX
chr3	150690786	150690786	CLRN1
chr4	17516788	17516788	CLRN2
chr10	129691211	129691211	CLRN3
chr1	36235568	36235568	CLSPN
chr1	9884584	9884584	CLSTN1
chr3	139654027	139654027	CLSTN2
chr12	7282294	7282294	CLSTN3
chr9	36190853	36190853	CLTA
chr5	175843570	175843570	CLTB
chr17	57697050	57697050	CLTC
chr8	27472548	27472548	CLU
chr16	3550924	3550924	CLUAP1
chr17	2615957	2615957	CLUH
chr18	596988	596988	CLUL1
chr8	61969717	61969717	CLVS1
chr6	123317116	123317116	CLVS2
chr13	100258923	100258923	CLYBL
chr14	24977471	24977471	CMA1
chr12	22199108	22199108	CMAS
chr5	10308138	10308138	CMBL
chr3	28283075	28283075	CMC1
chr16	81053875	81053875	CMC2
chr16	81478775	81478775	CMIP
chr12	108733118	108733118	CMKLR1
chr1	47799469	47799469	CMPK1
chr2	7006766	7006766	CMPK2
chr3	99536678	99536678	CMSS1
chr16	66600296	66600296	CMTM1
chr16	66613351	66613351	CMTM2
chr16	66637777	66637777	CMTM3
chr16	66730610	66730610	CMTM4
chr14	23846017	23846017	CMTM5
chr3	32544900	32544900	CMTM6
chr3	32433163	32433163	CMTM7
chr3	32280171	32280171	CMTM8
chr6	37400995	37400995	CMTR1
chr16	71323618	71323618	CMTR2
chr5	78985700	78985700	CMYA5
chr8	87878670	87878670	CNBD1
chr20	34542486	34542486	CNBD2
chr3	128902765	128902765	CNBP
chr18	72201675	72201675	CNDP1
chr18	72163051	72163051	CNDP2
chr16	50058321	50058321	CNEP1R1
chr19	42894439	42894439	CNFN
chr4	48018689	48018689	CNGA1
chrX	150906923	150906923	CNGA2
chr2	98962618	98962618	CNGA3
chr11	6255995	6255995	CNGA4
chr16	58005020	58005020	CNGB1
chr8	87755903	87755903	CNGB3
chr14	54908149	54908149	CNIH1
chr11	66045661	66045661	CNIH2
chr1	224622362	224622362	CNIH3
chr1	224544552	224544552	CNIH4
chr1	26503894	26503894	CNKSR1
chrX	21392536	21392536	CNKSR2
chr6	154831793	154831793	CNKSR3
chr13	53313947	53313947	CNMD
chr19	11649532	11649532	CNN1
chr19	1026580	1026580	CNN2
chr1	95392834	95392834	CNN3
chr10	101088856	101088856	CNNM1
chr10	104678050	104678050	CNNM2
chr2	97481982	97481982	CNNM3
chr2	97426639	97426639	CNNM4
chr16	58663790	58663790	CNOT1
chr3	32726637	32726637	CNOT10
chr2	101869264	101869264	CNOT11
chr12	70636774	70636774	CNOT2
chr7	135194875	135194875	CNOT4
chr5	179921412	179921412	CNOT6
chr4	78740769	78740769	CNOT6L
chr8	17104387	17104387	CNOT7
chr5	154237113	154237113	CNOT8
chr2	219433303	219433303	CNOT9
chr2	220042828	220042828	CNPPD1
chr7	155348145	155348145	CNPY1
chr12	56710120	56710120	CNPY2
chr6	42896930	42896930	CNPY3
chr7	99717236	99717236	CNPY4
chr6	88876078	88876078	CNR1
chr1	24239852	24239852	CNR2
chr2	68547183	68547183	CNRIP1
chr1	246729746	246729746	CNST
chr17	40950810	40950810	CNTD1
chr19	40732597	40732597	CNTD2
chr11	58390146	58390146	CNTF
chr9	34590138	34590138	CNTFR
chr9	17134980	17134980	CNTLN
chr12	41086244	41086244	CNTN1
chr1	205012065	205012065	CNTN2
chr3	74570291	74570291	CNTN3
chr3	2140497	2140497	CNTN4
chr11	98891683	98891683	CNTN5
chr3	1134260	1134260	CNTN6
chr17	40834631	40834631	CNTNAP1
chr7	145813094	145813094	CNTNAP2
chr9	39288312	39288312	CNTNAP3
chr9	43684902	43684902	CNTNAP3B
chr16	76311176	76311176	CNTNAP4
chr2	124782864	124782864	CNTNAP5
chr9	123837141	123837141	CNTRL
chr17	7835419	7835419	CNTROB
chr7	43769316	43769316	COA1
chr17	40950722	40950722	COA3
chr11	73588033	73588033	COA4
chr2	99224978	99224978	COA5
chr1	234509202	234509202	COA6
chr1	53164038	53164038	COA7
chr17	40713485	40713485	COASY
chr7	51384515	51384515	COBL
chr2	165700189	165700189	COBLL1
chr14	31343720	31343720	COCH
chr17	71188771	71188771	COG1
chr1	230778235	230778235	COG2
chr13	46039033	46039033	COG3
chr16	70557468	70557468	COG4
chr7	107204959	107204959	COG5
chr13	40229764	40229764	COG6
chr16	23464501	23464501	COG7
chr17	55038415	55038415	COIL
chr6	116479910	116479910	COL10A1
chr1	103574052	103574052	COL11A1
chr6	75915767	75915767	COL12A1
chr10	71561687	71561687	COL13A1
chr8	121072019	121072019	COL14A1
chr9	101705461	101705461	COL15A1
chr1	32169920	32169920	COL16A1
chr10	105845760	105845760	COL17A1
chr21	46825052	46825052	COL18A1
chr6	70576463	70576463	COL19A1
chr17	48278993	48278993	COL1A1
chr7	94023873	94023873	COL1A2
chr20	61924538	61924538	COL20A1
chr6	56258892	56258892	COL21A1
chr8	139926249	139926249	COL22A1
chr5	178017556	178017556	COL23A1
chr1	86622626	86622626	COL24A1
chr4	110223813	110223813	COL25A1
chr7	101006101	101006101	COL26A1
chr9	116917840	116917840	COL27A1
chr7	7575484	7575484	COL28A1
chr12	48398269	48398269	COL2A1
chr2	189839046	189839046	COL3A1
chr13	110959496	110959496	COL4A1
chr13	110958159	110958159	COL4A2
chr2	228029281	228029281	COL4A3
chr5	74807963	74807963	COL4A3BP
chr2	228028829	228028829	COL4A4
chrX	107683074	107683074	COL4A5
chrX	107682727	107682727	COL4A6
chr9	137533620	137533620	COL5A1
chr2	190044605	190044605	COL5A2
chr19	10121147	10121147	COL5A3
chr21	47401651	47401651	COL6A1
chr21	47518011	47518011	COL6A2
chr2	238323018	238323018	COL6A3
chr3	130064359	130064359	COL6A5
chr3	130279178	130279178	COL6A6
chr3	48632700	48632700	COL7A1
chr3	99357319	99357319	COL8A1
chr1	36590821	36590821	COL8A2
chr6	71012786	71012786	COL9A1
chr1	40783488	40783488	COL9A2
chr20	61447596	61447596	COL9A3
chr11	111169280	111169280	COLCA2
chr8	120007691	120007691	COLEC10
chr2	3642422	3642422	COLEC11
chr18	500722	500722	COLEC12
chr19	17666403	17666403	COLGALT1
chr1	184006863	184006863	COLGALT2
chr3	15563258	15563258	COLQ
chr2	62115859	62115859	COMMD1
chr5	115420688	115420688	COMMD10
chr3	149470286	149470286	COMMD2
chr10	22604903	22604903	COMMD3
chr10	22605317	22605317	COMMD3-BMI1
chr15	75628232	75628232	COMMD4
chr8	146079121	146079121	COMMD5
chr13	76123575	76123575	COMMD6
chr20	31331803	31331803	COMMD7
chr4	47465736	47465736	COMMD8
chr11	36310999	36310999	COMMD9
chr19	18902123	18902123	COMP
chr22	19929130	19929130	COMT
chr10	76995788	76995788	COMTD1
chr1	160313190	160313190	COPA
chr11	14521573	14521573	COPB1
chr3	139108574	139108574	COPB2
chr19	19030206	19030206	COPE
chr3	128968449	128968449	COPG1
chr17	30186356	30186356	COPRS
chr15	49447858	49447858	COPS2
chr17	17184607	17184607	COPS3
chr4	83955600	83955600	COPS4
chr8	67996018	67996018	COPS5
chr7	99686577	99686577	COPS6
chr12	6832907	6832907	COPS7A
chr2	232646381	232646381	COPS7B
chr2	237993955	237993955	COPS8
chr2	241076224	241076224	COPS9
chr12	54694986	54694986	COPZ1
chr17	46115392	46115392	COPZ2
chr12	56660642	56660642	COQ10A
chr2	198318147	198318147	COQ10B
chr4	84206067	84206067	COQ2
chr6	99842080	99842080	COQ3
chr9	131084815	131084815	COQ4
chr12	120972237	120972237	COQ5
chr14	74416629	74416629	COQ6
chr16	19078921	19078921	COQ7
chr1	227085237	227085237	COQ8A
chr19	41224112	41224112	COQ8B
chr16	57481337	57481337	COQ9
chr16	30194148	30194148	CORO1A
chr11	67211292	67211292	CORO1B
chr12	109125372	109125372	CORO1C
chr9	100954922	100954922	CORO2A
chr15	68871308	68871308	CORO2B
chr17	27949925	27949925	CORO6
chr16	4475706	4475706	CORO7
chr16	4470495	4470495	CORO7-PAM16
chr1	10509776	10509776	CORT
chr16	84651683	84651683	COTL1
chr17	13972813	13972813	COX10
chr17	53046146	53046146	COX11
chr12	50505762	50505762	COX14
chr10	101491857	101491857	COX15
chr14	70826448	70826448	COX16
chr3	119396301	119396301	COX17
chr4	73935472	73935472	COX18
chr7	1015235	1015235	COX19
chr1	244998624	244998624	COX20
chr16	85832239	85832239	COX4I1
chr20	30225691	30225691	COX4I2
chr15	75230509	75230509	COX5A
chr2	98262503	98262503	COX5B
chr12	120875893	120875893	COX6A1
chr16	31439749	31439749	COX6A2
chr19	36139125	36139125	COX6B1
chr19	55866182	55866182	COX6B2
chr8	100906290	100906290	COX6C
chr19	36643771	36643771	COX7A1
chr6	75960039	75960039	COX7A2
chr2	42652228	42652228	COX7A2L
chr4	46911252	46911252	COX7B2
chr5	85913721	85913721	COX7C
chr11	63742079	63742079	COX8A
chr14	93813537	93813537	COX8C
chr3	148939842	148939842	CP
chr7	129906667	129906667	CPA2
chr3	148583043	148583043	CPA3
chr7	129932974	129932974	CPA4
chr8	68658620	68658620	CPA6
chr19	17137625	17137625	CPAMD8
chr3	148508889	148508889	CPB1
chr13	46679211	46679211	CPB2
chr17	28705923	28705923	CPD
chr4	166282346	166282346	CPE
chr15	83317612	83317612	CPEB1
chr4	15004298	15004298	CPEB2
chr10	94050844	94050844	CPEB3
chr5	173315283	173315283	CPEB4
chr7	120628731	120628731	CPED1
chr4	819986	819986	CPLX1
chr5	175223313	175223313	CPLX2
chr15	75118888	75118888	CPLX3
chr18	56985881	56985881	CPLX4
chr12	69365350	69365350	CPM
chr10	101841634	101841634	CPN1
chr3	194072057	194072057	CPN2
chr20	34252878	34252878	CPNE1
chr16	57126449	57126449	CPNE2
chr8	87526656	87526656	CPNE3
chr3	132004254	132004254	CPNE4
chr6	36807778	36807778	CPNE5
chr14	24540046	24540046	CPNE6
chr16	89642176	89642176	CPNE7
chr12	39301232	39301232	CPNE8
chr3	9745491	9745491	CPNE9
chr2	207804278	207804278	CPO
chr3	98312567	98312567	CPOX
chr16	12897874	12897874	CPPED1
chr8	97657455	97657455	CPQ
chr2	211342406	211342406	CPS1
chr14	92588281	92588281	CPSF2
chr2	9563697	9563697	CPSF3
chr7	99036545	99036545	CPSF4
chr17	71258491	71258491	CPSF4L
chr12	69633317	69633317	CPSF6
chr11	61197503	61197503	CPSF7
chr11	68611878	68611878	CPT1A
chr22	51016894	51016894	CPT1B
chr19	50194155	50194155	CPT1C
chr1	53662101	53662101	CPT2
chr1	1260136	1260136	CPTP
chr7	29235067	29235067	CPVL
chrX	88002226	88002226	CPXCR1
chr20	2781283	2781283	CPXM1
chr10	125699783	125699783	CPXM2
chr4	8594387	8594387	CPZ
chr1	207669492	207669492	CR1
chr1	207818458	207818458	CR1L
chr1	207627575	207627575	CR2
chr9	69380597	69380597	CR769776.1
chr15	78632666	78632666	CRABP1
chr1	156675608	156675608	CRABP2
chr12	3873985	3873985	CRACR2A
chr11	826144	826144	CRACR2B
chr12	94071151	94071151	CRADD
chr16	1662326	1662326	CRAMP1
chr9	131873468	131873468	CRAT
chr1	197237334	197237334	CRB1
chr9	126118449	126118449	CRB2
chr19	6463788	6463788	CRB3
chr3	3221411	3221411	CRBN
chr7	65579591	65579591	CRCP
chr1	152486978	152486978	CRCT1
chr2	208394461	208394461	CREB1
chr9	35732332	35732332	CREB3
chr11	46299212	46299212	CREB3L1
chr7	137686813	137686813	CREB3L2
chr19	4153598	4153598	CREB3L3
chr1	153940010	153940010	CREB3L4
chr7	28338940	28338940	CREB5
chr16	3930727	3930727	CREBBP
chr12	12764761	12764761	CREBL2
chr5	172483355	172483355	CREBRF
chr11	85393951	85393951	CREBZF
chr1	167523004	167523004	CREG1
chr2	102004057	102004057	CREG2
chr3	9975506	9975506	CRELD1
chr22	50311815	50311815	CRELD2
chr10	35415719	35415719	CREM
chr8	67090960	67090960	CRH
chr5	76248538	76248538	CRHBP
chr7	30739745	30739745	CRHR2
chr6	43276535	43276535	CRIP3
chr2	46843555	46843555	CRIPT
chr6	49844809	49844809	CRISP1
chr6	49681303	49681303	CRISP2
chr6	49712150	49712150	CRISP3
chr8	75896750	75896750	CRISPLD1
chr16	84853590	84853590	CRISPLD2
chr17	1366456	1366456	CRK
chr22	21271714	21271714	CRKL
chr19	18718551	18718551	CRLF1
chr17	29151794	29151794	CRLF3
chr20	5986736	5986736	CRLS1
chr4	5894785	5894785	CRMP1
chr20	20036690	20036690	CRNKL1
chr1	152386739	152386739	CRNN
chr2	241845747	241845747	CROCC2
chr7	86974997	86974997	CROT
chr1	159684379	159684379	CRP
chr10	99790585	99790585	CRTAC1
chr11	122709208	122709208	CRTAM
chr3	33155471	33155471	CRTAP
chr19	18794487	18794487	CRTC1
chr1	153931101	153931101	CRTC2
chr15	91073157	91073157	CRTC3
chr19	48323036	48323036	CRX
chr12	107487607	107487607	CRY1
chr11	45868669	45868669	CRY2
chr21	44589118	44589118	CRYAA
chr17	27573881	27573881	CRYBA1
chr2	219858143	219858143	CRYBA2
chr22	27017928	27017928	CRYBA4
chr22	27014052	27014052	CRYBB1
chr22	25615489	25615489	CRYBB2
chr22	25595817	25595817	CRYBB3
chr6	106808683	106808683	CRYBG1
chr1	26686543	26686543	CRYBG2
chr3	97540884	97540884	CRYBG3
chr2	209028300	209028300	CRYGA
chr2	209010892	209010892	CRYGB
chr2	208994554	208994554	CRYGC
chr2	208989225	208989225	CRYGD
chr7	151137899	151137899	CRYGN
chr3	186264491	186264491	CRYGS
chr13	21099996	21099996	CRYL1
chr16	21314404	21314404	CRYM
chr1	75199092	75199092	CRYZ
chr21	35016232	35016232	CRYZL1
chr12	56694176	56694176	CS
chr12	53574693	53574693	CSAD
chr22	41956767	41956767	CSDC2
chr1	115301297	115301297	CSDE1
chr20	47662783	47662783	CSE1L
chr1	110452864	110452864	CSF1
chr5	149492935	149492935	CSF1R
chr5	131409483	131409483	CSF2
chr22	37309670	37309670	CSF2RB
chr17	38171614	38171614	CSF3
chr1	36948879	36948879	CSF3R
chr8	19615540	19615540	CSGALNACT1
chr10	43633934	43633934	CSGALNACT2
chr17	61974021	61974021	CSH1
chr17	61951126	61951126	CSH2
chr17	61996198	61996198	CSHL1
chr15	75074398	75074398	CSK
chr8	4852494	4852494	CSMD1
chr1	34631443	34631443	CSMD2
chr8	114449328	114449328	CSMD3
chr4	70796799	70796799	CSN1S1
chr4	70826725	70826725	CSN2
chr4	71108305	71108305	CSN3
chr5	148931115	148931115	CSNK1A1
chr13	37679801	37679801	CSNK1A1L
chr17	80231607	80231607	CSNK1D
chr22	38714089	38714089	CSNK1E
chr15	64648458	64648458	CSNK1G1
chr19	1941148	1941148	CSNK1G2
chr5	122847793	122847793	CSNK1G3
chr20	524465	524465	CSNK2A1
chr16	58231824	58231824	CSNK2A2
chr11	11374904	11374904	CSNK2A3
chr15	76005189	76005189	CSPG4
chr3	47622282	47622282	CSPG5
chr8	67974661	67974661	CSPP1
chr3	39196053	39196053	CSRNP1
chr12	51477447	51477447	CSRNP2
chr2	166326157	166326157	CSRNP3
chr1	201478584	201478584	CSRP1
chr12	77272840	77272840	CSRP2
chr11	19232120	19232120	CSRP3
chr20	23731905	23731905	CST1
chr20	23433494	23433494	CST11
chr20	23807368	23807368	CST2
chr20	23619110	23619110	CST3
chr20	23669677	23669677	CST4
chr20	23860387	23860387	CST5
chr11	65779312	65779312	CST6
chr20	24929866	24929866	CST7
chr20	23471738	23471738	CST8
chr20	23586513	23586513	CST9
chr20	23549386	23549386	CST9L
chr3	122044091	122044091	CSTA
chr21	45196326	45196326	CSTB
chr20	54967427	54967427	CSTF1
chrX	100075348	100075348	CSTF2
chr10	53459351	53459351	CSTF2T
chr11	33183917	33183917	CSTF3
chr20	23420322	23420322	CSTL1
chrX	120119642	120119642	CT47A1
chrX	120075877	120075877	CT47A10
chrX	120071012	120071012	CT47A11
chrX	120066155	120066155	CT47A12
chrX	120114782	120114782	CT47A2
chrX	120109922	120109922	CT47A3
chrX	120105062	120105062	CT47A4
chrX	120100202	120100202	CT47A5
chrX	120095341	120095341	CT47A6
chrX	120090454	120090454	CT47A7
chrX	120085598	120085598	CT47A8
chrX	120080737	120080737	CT47A9
chrX	120009783	120009783	CT47B1
chr15	71407833	71407833	CT62
chr18	19997878	19997878	CTAGE1
chr7	143268894	143268894	CTAGE15
chr7	143880559	143880559	CTAGE4
chr14	39699435	39699435	CTAGE5
chr7	143454789	143454789	CTAGE6
chr7	143966381	143966381	CTAGE8
chr6	132032157	132032157	CTAGE9
chr4	1243741	1243741	CTBP1
chr10	126849739	126849739	CTBP2
chr1	85040163	85040163	CTBS
chr17	8151362	8151362	CTC1
chr16	67596310	67596310	CTCF
chr20	56100708	56100708	CTCFL
chr17	7155810	7155810	CTDNEP1
chr18	77439801	77439801	CTDP1
chr2	219262979	219262979	CTDSP1
chr12	58240522	58240522	CTDSP2
chr3	37903451	37903451	CTDSPL
chr15	44719432	44719432	CTDSPL2
chr16	30907928	30907928	CTF1
chr6	132272513	132272513	CTGF
chr1	70876901	70876901	CTH
chr8	104383743	104383743	CTHRC1
chr18	46065417	46065417	CTIF
chr2	204732509	204732509	CTLA4
chr5	137946656	137946656	CTNNA1
chr2	79412357	79412357	CTNNA2
chr10	69455927	69455927	CTNNA3
chr9	111775809	111775809	CTNNAL1
chr3	41236328	41236328	CTNNB1
chr1	9970394	9970394	CTNNBIP1
chr20	36322357	36322357	CTNNBL1
chr11	57520715	57520715	CTNND1
chr5	11904155	11904155	CTNND2
chr17	3539762	3539762	CTNS
chr1	41445007	41445007	CTPS1
chrX	16731059	16731059	CTPS2
chr11	10772534	10772534	CTR9
chr16	75252898	75252898	CTRB1
chr16	75241083	75241083	CTRB2
chr1	15764935	15764935	CTRC
chr16	67966317	67966317	CTRL
chr20	44518783	44518783	CTSA
chr8	11726957	11726957	CTSB
chr11	88070955	88070955	CTSC
chr11	1785803	1785803	CTSD
chr11	66336312	66336312	CTSF
chr14	25045466	25045466	CTSG
chr15	79241916	79241916	CTSH
chr1	150780799	150780799	CTSK
chr9	90340434	90340434	CTSL
chr1	150738433	150738433	CTSS
chr9	99801925	99801925	CTSV
chr11	65647280	65647280	CTSW
chr20	57582302	57582302	CTSZ
chr11	70244510	70244510	CTTN
chr7	117514193	117514193	CTTNBP2
chr1	112938803	112938803	CTTNBP2NL
chr19	51611627	51611627	CTU1
chr16	88772871	88772871	CTU2
chr19	7991051	7991051	CTXN1
chr15	48483736	48483736	CTXN2
chr5	126984736	126984736	CTXN3
chr15	80544555	80544555	CTXND1
chr21	35773413	35773413	CU633980.1
chr21	44847008	44847008	CU639417.2
chr10	17171830	17171830	CUBN
chr17	56032684	56032684	CUEDC1
chr10	104192418	104192418	CUEDC2
chr7	148395006	148395006	CUL1
chr10	35379570	35379570	CUL2
chr2	225450114	225450114	CUL3
chr13	113862507	113862507	CUL4A
chrX	119709649	119709649	CUL4B
chr11	107879459	107879459	CUL5
chr6	43021683	43021683	CUL7
chr6	43149913	43149913	CUL9
chr10	101462315	101462315	CUTC
chr12	111471828	111471828	CUX2
chr10	124610309	124610309	CUZD1
chr2	180871840	180871840	CWC22
chr17	36981734	36981734	CWC25
chr5	64064757	64064757	CWC27
chr10	102027437	102027437	CWF19L1
chr11	107328570	107328570	CWF19L2
chr4	48988264	48988264	CWH43
chr16	57406370	57406370	CX3CL1
chr3	39323226	39323226	CX3CR1
chr21	18884700	18884700	CXADR
chr4	74735110	74735110	CXCL1
chr4	76944650	76944650	CXCL10
chr4	76962568	76962568	CXCL11
chr10	44881941	44881941	CXCL12
chr4	78432907	78432907	CXCL13
chr5	134914969	134914969	CXCL14
chr17	4643217	4643217	CXCL16
chr19	42947200	42947200	CXCL17
chr4	74965010	74965010	CXCL2
chr4	74904524	74904524	CXCL3
chr4	74864496	74864496	CXCL5
chr4	74702214	74702214	CXCL6
chr4	74606223	74606223	CXCL8
chr4	76928641	76928641	CXCL9
chr2	219031718	219031718	CXCR1
chr2	218990012	218990012	CXCR2
chrX	70838367	70838367	CXCR3
chr2	136875735	136875735	CXCR4
chr11	118754475	118754475	CXCR5
chr3	45982425	45982425	CXCR6
chrX	30595961	30595961	CXorf21
chrX	45060146	45060146	CXorf36
chrX	40506806	40506806	CXorf38
chrX	70938001	70938001	CXorf49
chrX	70983274	70983274	CXorf49B
chrX	118699371	118699371	CXorf56
chrX	105855160	105855160	CXorf57
chrX	23925918	23925918	CXorf58
chrX	70326638	70326638	CXorf65
chrX	139047679	139047679	CXorf66
chr18	47814674	47814674	CXXC1
chr4	105416058	105416058	CXXC4
chr5	139026884	139026884	CXXC5
chr17	61523739	61523739	CYB561
chr11	61129771	61129771	CYB561A3
chr1	110036674	110036674	CYB561D1
chr3	50388126	50388126	CYB561D2
chr18	71959251	71959251	CYB5A
chr16	69458428	69458428	CYB5B
chr17	7761064	7761064	CYB5D1
chr17	4046462	4046462	CYB5D2
chr1	202936408	202936408	CYB5R1
chr11	7698453	7698453	CYB5R2
chr22	43045574	43045574	CYB5R3
chr6	84569362	84569362	CYB5R4
chr1	54665709	54665709	CYB5RL
chr16	88717560	88717560	CYBA
chr2	172378757	172378757	CYBRD1
chr8	145149930	145149930	CYC1
chr7	25164980	25164980	CYCS
chr15	22892005	22892005	CYFIP1
chr5	156693089	156693089	CYFIP2
chr17	74547257	74547257	CYGB
chr8	145691060	145691060	CYHR1
chrX	83116134	83116134	CYLC1
chr9	105757593	105757593	CYLC2
chr16	50775961	50775961	CYLD
chr15	74660081	74660081	CYP11A1
chr8	143961262	143961262	CYP11B1
chr8	143999259	143999259	CYP11B2
chr10	104597290	104597290	CYP17A1
chr15	51630807	51630807	CYP19A1
chr15	75017951	75017951	CYP1A1
chr15	75041185	75041185	CYP1A2
chr2	38337044	38337044	CYP1B1
chr2	204103663	204103663	CYP20A1
chr20	52790512	52790512	CYP24A1
chr10	94833232	94833232	CYP26A1
chr2	72375167	72375167	CYP26B1
chr10	94820565	94820565	CYP26C1
chr2	219646472	219646472	CYP27A1
chr12	58162769	58162769	CYP27B1
chr2	127977654	127977654	CYP27C1
chr19	41594377	41594377	CYP2A13
chr19	41356352	41356352	CYP2A6
chr19	41388657	41388657	CYP2A7
chr19	41497204	41497204	CYP2B6
chr10	96443378	96443378	CYP2C18
chr10	96522381	96522381	CYP2C19
chr10	96829254	96829254	CYP2C8
chr10	96698415	96698415	CYP2C9
chr10	135333910	135333910	CYP2E1
chr19	41620337	41620337	CYP2F1
chr1	60392462	60392462	CYP2J2
chr19	41698954	41698954	CYP2S1
chr4	108852525	108852525	CYP2U1
chr7	1022835	1022835	CYP2W1
chr6	46620567	46620567	CYP39A1
chr7	99381888	99381888	CYP3A4
chr7	99425636	99425636	CYP3A43
chr7	99277621	99277621	CYP3A5
chr7	99332819	99332819	CYP3A7
chr7	99332725	99332725	CYP3A7-CYP3A51P
chr14	100150641	100150641	CYP46A1
chr1	47407156	47407156	CYP4A11
chr1	47603107	47603107	CYP4A22
chr1	47223510	47223510	CYP4B1
chr19	16045677	16045677	CYP4F11
chr19	15783567	15783567	CYP4F12
chr19	16008930	16008930	CYP4F2
chr19	15619304	15619304	CYP4F22
chr19	15751707	15751707	CYP4F3
chr19	15726029	15726029	CYP4F8
chr4	187112674	187112674	CYP4V2
chr1	47489240	47489240	CYP4X1
chr1	47533160	47533160	CYP4Z1
chr7	91772266	91772266	CYP51A1
chr8	59412795	59412795	CYP7A1
chr8	65711318	65711318	CYP7B1
chr3	42917657	42917657	CYP8B1
chr1	86046444	86046444	CYR61
chr2	10221071	10221071	CYS1
chrX	77583188	77583188	CYSLTR1
chr13	49227847	49227847	CYSLTR2
chr9	140119087	140119087	CYSRT1
chr5	139554227	139554227	CYSTM1
chr17	76778379	76778379	CYTH1
chr19	48972289	48972289	CYTH2
chr7	6312275	6312275	CYTH3
chr22	37678068	37678068	CYTH4
chr2	158345473	158345473	CYTIP
chr4	5021199	5021199	CYTL1
chr21	27945603	27945603	CYYR1
chr2	242673994	242673994	D2HGDH
chr14	59655364	59655364	DAAM1
chr6	39760074	39760074	DAAM2
chr1	59012406	59012406	DAB1
chr5	39462402	39462402	DAB2
chr9	124329336	124329336	DAB2IP
chr13	72441330	72441330	DACH1
chrX	85403462	85403462	DACH2
chr14	59100685	59100685	DACT1
chr6	168720434	168720434	DACT2
chr19	47164395	47164395	DACT3
chr14	23058175	23058175	DAD1
chr3	49506136	49506136	DAG1
chr11	61447905	61447905	DAGLA
chr7	6523821	6523821	DAGLB
chr3	49059726	49059726	DALRD3
chr19	13075973	13075973	DAND5
chr12	109252708	109252708	DAO
chr13	106118216	106118216	DAOA
chr5	10761384	10761384	DAP
chr1	155657751	155657751	DAP3
chr9	90112143	90112143	DAPK1
chr15	64364232	64364232	DAPK2
chr19	3971121	3971121	DAPK3
chr2	159651829	159651829	DAPL1
chr4	100737990	100737990	DAPP1
chr2	136743670	136743670	DARS
chr1	173793641	173793641	DARS2
chr2	228735770	228735770	DAW1
chrY	25345241	25345241	DAZ1
chrY	25365581	25365581	DAZ2
chrY	26959639	26959639	DAZ3
chrY	26979990	26979990	DAZ4
chr19	1407568	1407568	DAZAP1
chr12	51632076	51632076	DAZAP2
chr3	16711813	16711813	DAZL
chr7	87505531	87505531	DBF4
chr17	42785976	42785976	DBF4B
chr9	136501482	136501482	DBH
chr2	120124497	120124497	DBI
chr5	176901402	176901402	DBN1
chr16	90086536	90086536	DBNDD1
chr20	44034697	44034697	DBNDD2
chr7	44084239	44084239	DBNL
chr19	49140695	49140695	DBP
chr3	137893791	137893791	DBR1
chr1	100715390	100715390	DBT
chr11	20182159	20182159	DBX1
chr12	45444882	45444882	DBX2
chr9	37800499	37800499	DCAF10
chr14	24583404	24583404	DCAF11
chr9	34127397	34127397	DCAF12
chrX	125686834	125686834	DCAF12L1
chrX	125300080	125300080	DCAF12L2
chr8	104426942	104426942	DCAF13
chr19	14063304	14063304	DCAF15
chr4	17812381	17812381	DCAF16
chr2	172290727	172290727	DCAF17
chr14	73393040	73393040	DCAF4
chr4	41983713	41983713	DCAF4L1
chr8	88886296	88886296	DCAF4L2
chr14	69619867	69619867	DCAF5
chr1	167905021	167905021	DCAF6
chr17	61627822	61627822	DCAF7
chr1	160232321	160232321	DCAF8
chrX	27999566	27999566	DCAF8L1
chrX	27608499	27608499	DCAF8L2
chr17	43138477	43138477	DCAKD
chr5	134783038	134783038	DCANP1
chr6	117774980	117774980	DCBLD1
chr3	98620533	98620533	DCBLD2
chr12	55042277	55042277	DCD
chr11	31391357	31391357	DCDC1
chr6	24358280	24358280	DCDC2
chr1	32674695	32674695	DCDC2B
chr2	3751182	3751182	DCDC2C
chr11	6677085	6677085	DCHS1
chr4	155412868	155412868	DCHS2
chr4	71858255	71858255	DCK
chr13	36705443	36705443	DCLK1
chr4	150999426	150999426	DCLK2
chr3	36805840	36805840	DCLK3
chr10	115614142	115614142	DCLRE1A
chr1	114447763	114447763	DCLRE1B
chr10	14996431	14996431	DCLRE1C
chr12	91576900	91576900	DCN
chr12	2113701	2113701	DCP1B
chr5	112312399	112312399	DCP2
chr11	126173647	126173647	DCPS
chr1	155006300	155006300	DCST1
chr1	155006257	155006257	DCST2
chr8	105351315	105351315	DCSTAMP
chr13	95131936	95131936	DCT
chr4	183839089	183839089	DCTD
chr2	74619214	74619214	DCTN1
chr12	57941114	57941114	DCTN2
chr9	34620520	34620520	DCTN3
chr5	150138671	150138671	DCTN4
chr16	23652713	23652713	DCTN5
chr8	30013813	30013813	DCTN6
chr16	30441396	30441396	DCTPP1
chr3	182703741	182703741	DCUN1D1
chr13	114145267	114145267	DCUN1D2
chr16	20911706	20911706	DCUN1D3
chr4	52709166	52709166	DCUN1D4
chr11	102962944	102962944	DCUN1D5
chrX	110655657	110655657	DCX
chr17	79995608	79995608	DCXR
chr19	17420327	17420327	DDA1
chr1	86044046	86044046	DDAH1
chr11	61110068	61110068	DDB1
chr11	47236016	47236016	DDB2
chr7	50633154	50633154	DDC
chr14	53620000	53620000	DDHD1
chr8	38082736	38082736	DDHD2
chr11	103907308	103907308	DDI1
chr1	15943995	15943995	DDI2
chr11	82611017	82611017	DDIAS
chr12	57914300	57914300	DDIT3
chr10	74033678	74033678	DDIT4
chr4	101111939	101111939	DDIT4L
chr12	49393092	49393092	DDN
chr6	110736765	110736765	DDO
chr1	20988037	20988037	DDOST
chr1	162601163	162601163	DDR2
chr20	3185331	3185331	DDRGK1
chr22	24322660	24322660	DDT
chr22	24309089	24309089	DDTL
chr2	15731302	15731302	DDX1
chr11	108535752	108535752	DDX10
chr12	31226779	31226779	DDX11
chr22	38903665	38903665	DDX17
chr2	118572226	118572226	DDX18
chr16	70380732	70380732	DDX19A
chr16	70323566	70323566	DDX19B
chr1	112297867	112297867	DDX20
chr10	70715884	70715884	DDX21
chr12	49246625	49246625	DDX23
chr14	94547591	94547591	DDX24
chr11	125773243	125773243	DDX25
chr20	47835832	47835832	DDX27
chr16	68057345	68057345	DDX28
chr9	135545788	135545788	DDX31
chr19	14530195	14530195	DDX39A
chrX	41192601	41192601	DDX3X
chrY	15016019	15016019	DDX3Y
chr5	55033845	55033845	DDX4
chr5	176944470	176944470	DDX41
chr17	61850963	61850963	DDX42
chr6	74104471	74104471	DDX43
chr5	134094461	134094461	DDX46
chr12	12966250	12966250	DDX47
chr19	19030484	19030484	DDX49
chr10	70661034	70661034	DDX50
chr12	132628880	132628880	DDX51
chr17	36003493	36003493	DDX52
chrX	23018078	23018078	DDX53
chr12	113623284	113623284	DDX54
chr12	124086624	124086624	DDX55
chr7	44614650	44614650	DDX56
chr9	32526322	32526322	DDX58
chr1	200639097	200639097	DDX59
chr4	169239958	169239958	DDX60
chr4	169458937	169458937	DDX60L
chr11	706715	706715	DEAF1
chr9	117904097	117904097	DEC1
chr8	91013633	91013633	DECR1
chr16	451826	451826	DECR2
chr1	161102478	161102478	DEDD
chr19	42724292	42724292	DEDD2
chr6	35265629	35265629	DEF6
chr16	90014333	90014333	DEF8
chr8	6837602	6837602	DEFA1
chr8	6856717	6856717	DEFA1B
chr8	6875823	6875823	DEFA3
chr8	6795860	6795860	DEFA4
chr8	6914256	6914256	DEFA5
chr8	6783598	6783598	DEFA6
chr8	6735544	6735544	DEFB1
chr8	7738726	7738726	DEFB103A
chr8	7287870	7287870	DEFB103B
chr8	7693993	7693993	DEFB104A
chr8	7332604	7332604	DEFB104B
chr8	7681411	7681411	DEFB105A
chr8	7345191	7345191	DEFB105B
chr8	7682694	7682694	DEFB106A
chr8	7343922	7343922	DEFB106B
chr8	7673238	7673238	DEFB107A
chr8	7353368	7353368	DEFB107B
chr11	71544246	71544246	DEFB108B
chr6	49989694	49989694	DEFB110
chr6	50016364	50016364	DEFB112
chr6	49937338	49937338	DEFB113
chr6	49931818	49931818	DEFB114
chr20	29845467	29845467	DEFB115
chr20	29896388	29896388	DEFB116
chr20	29956421	29956421	DEFB118
chr20	29978406	29978406	DEFB119
chr20	30000641	30000641	DEFB121
chr20	30028322	30028322	DEFB123
chr20	30064560	30064560	DEFB124
chr20	67891	67891	DEFB125
chr20	123010	123010	DEFB126
chr20	138111	138111	DEFB127
chr20	170322	170322	DEFB128
chr20	207899	207899	DEFB129
chr8	12175825	12175825	DEFB130A
chr8	11929256	11929256	DEFB130B
chr4	9446260	9446260	DEFB131A
chr11	71589499	71589499	DEFB131B
chr20	238377	238377	DEFB132
chr6	49917978	49917978	DEFB133
chr8	11853821	11853821	DEFB134
chr8	11839830	11839830	DEFB135
chr8	11832108	11832108	DEFB136
chr8	7752151	7752151	DEFB4A
chr8	7274385	7274385	DEFB4B
chr1	224363458	224363458	DEGS1
chr14	100626500	100626500	DEGS2
chr6	18265054	18265054	DEK
chr9	126692431	126692431	DENND1A
chr1	197744826	197744826	DENND1B
chr19	6482568	6482568	DENND1C
chr7	140373793	140373793	DENND2A
chr1	115213043	115213043	DENND2C
chr1	111747157	111747157	DENND2D
chr8	142127377	142127377	DENND3
chr15	66084631	66084631	DENND4A
chr1	153919172	153919172	DENND4B
chr9	19230433	19230433	DENND4C
chr11	9286937	9286937	DENND5A
chr12	31744031	31744031	DENND5B
chr3	57678816	57678816	DENND6A
chr22	50765489	50765489	DENND6B
chr12	123237321	123237321	DENR
chr1	68962904	68962904	DEPDC1
chr5	59996017	59996017	DEPDC1B
chr12	100660857	100660857	DEPDC4
chr22	32149937	32149937	DEPDC5
chr11	33037410	33037410	DEPDC7
chr8	120885957	120885957	DEPTOR
chr12	16064106	16064106	DERA
chr8	124054663	124054663	DERL1
chr17	5390131	5390131	DERL2
chr22	24181315	24181315	DERL3
chr2	220283099	220283099	DES
chr22	42017100	42017100	DESI1
chr1	244816237	244816237	DESI2
chr15	89089906	89089906	DET1
chr11	93063137	93063137	DEUP1
chr16	11036317	11036317	DEXI
chr1	10532583	10532583	DFFA
chr1	3773831	3773831	DFFB
chr7	24797732	24797732	DFNA5
chr2	179316163	179316163	DFNB59
chr11	75470557	75470557	DGAT2
chrX	69397333	69397333	DGAT2L6
chr22	19109967	19109967	DGCR2
chr22	18893541	18893541	DGCR6
chr22	20307603	20307603	DGCR6L
chr22	20067755	20067755	DGCR8
chr12	56321103	56321103	DGKA
chr7	15014402	15014402	DGKB
chr2	234263153	234263153	DGKD
chr17	54911460	54911460	DGKE
chr3	186080026	186080026	DGKG
chr13	42614172	42614172	DGKH
chr7	137531838	137531838	DGKI
chr4	980683	980683	DGKQ
chr11	46354455	46354455	DGKZ
chr2	74153953	74153953	DGUOK
chr1	55352891	55352891	DHCR24
chr11	71163914	71163914	DHCR7
chr1	26758773	26758773	DHDDS
chr19	49436939	49436939	DHDH
chr3	93782233	93782233	DHFR2
chr12	49488602	49488602	DHH
chr16	72042487	72042487	DHODH
chr19	12792716	12792716	DHPS
chr14	24769039	24769039	DHRS1
chr13	52378293	52378293	DHRS12
chr17	27230089	27230089	DHRS13
chr14	24099324	24099324	DHRS2
chr1	12677737	12677737	DHRS3
chr14	24422795	24422795	DHRS4
chr14	24439083	24439083	DHRS4L2
chr14	60636574	60636574	DHRS7
chr17	21026677	21026677	DHRS7B
chr17	9694614	9694614	DHRS7C
chr2	169921299	169921299	DHRS9
chr10	12110971	12110971	DHTKD1
chr4	24586173	24586173	DHX15
chr5	54603550	54603550	DHX29
chr3	47844399	47844399	DHX30
chr10	127585005	127585005	DHX32
chr17	5372380	5372380	DHX33
chr19	47852538	47852538	DHX34
chr20	37590942	37590942	DHX35
chr3	154042286	154042286	DHX36
chr12	125473668	125473668	DHX37
chr16	72127461	72127461	DHX38
chr17	57642886	57642886	DHX40
chr2	39103075	39103075	DHX57
chr17	41561233	41561233	DHX8
chr1	182808504	182808504	DHX9
chr12	122712081	122712081	DIABLO
chr5	140998622	140998622	DIAPH1
chrX	95939662	95939662	DIAPH2
chr13	60738121	60738121	DIAPH3
chr14	95624347	95624347	DICER1
chr20	61569304	61569304	DIDO1
chr1	210001352	210001352	DIEXF
chr5	61699766	61699766	DIMT1
chr1	54356912	54356912	DIO1
chr14	80854100	80854100	DIO2
chr14	102027688	102027688	DIO3
chr21	47878812	47878812	DIP2A
chr12	50898768	50898768	DIP2B
chr10	735608	735608	DIP2C
chr19	2721416	2721416	DIRAS1
chr9	93405387	93405387	DIRAS2
chr1	68517314	68517314	DIRAS3
chr2	189654831	189654831	DIRC1
chr3	122513642	122513642	DIRC2
chr2	218621316	218621316	DIRC3
chr13	73356234	73356234	DIS3
chr15	66585555	66585555	DIS3L
chr2	232825955	232825955	DIS3L2
chr1	231762561	231762561	DISC1
chr1	223045613	223045613	DISP1
chr15	40650436	40650436	DISP2
chr1	11539223	11539223	DISP3
chr10	54074056	54074056	DKK1
chr4	108204963	108204963	DKK2
chr11	12031316	12031316	DKK3
chr8	42234750	42234750	DKK4
chr19	49865040	49865040	DKKL1
chr8	13462119	13462119	DLC1
chr7	107531415	107531415	DLD
chr3	38080696	38080696	DLEC1
chr13	51418075	51418075	DLEU7
chr3	197026171	197026171	DLG1
chrX	69664711	69664711	DLG3
chr17	7123021	7123021	DLG4
chr10	79686284	79686284	DLG5
chr18	4455335	4455335	DLGAP1
chr8	687596	687596	DLGAP2
chr1	35395186	35395186	DLGAP3
chr14	55658396	55658396	DLGAP5
chr14	101192042	101192042	DLK1
chr6	43424370	43424370	DLK2
chr6	170615653	170615653	DLL1
chr19	39989535	39989535	DLL3
chr15	41221538	41221538	DLL4
chr14	75348594	75348594	DLST
chr2	172949468	172949468	DLX1
chr2	172967628	172967628	DLX2
chr17	48072588	48072588	DLX3
chr17	48046334	48046334	DLX4
chr7	96654409	96654409	DLX5
chr7	96634860	96634860	DLX6
chr9	7888380	7888380	DMAC1
chr1	44679127	44679127	DMAP1
chr10	124320181	124320181	DMBT1
chr1	46972668	46972668	DMBX1
chr22	38966291	38966291	DMC1
chrX	33357558	33357558	DMD
chr5	78531861	78531861	DMGDH
chr19	36004560	36004560	DMKN
chr4	88571459	88571459	DMP1
chr19	46285810	46285810	DMPK
chr9	841690	841690	DMRT1
chr9	1049858	1049858	DMRT2
chr9	976964	976964	DMRT3
chr9	22446840	22446840	DMRTA1
chr1	50889172	50889172	DMRTA2
chr1	53925072	53925072	DMRTB1
chr7	86781677	86781677	DMTF1
chr8	21906506	21906506	DMTN
chr19	46296060	46296060	DMWD
chr5	118373467	118373467	DMXL1
chr15	51915030	51915030	DMXL2
chr10	70231878	70231878	DNA2
chr16	84178892	84178892	DNAAF1
chr14	50101948	50101948	DNAAF2
chr19	55678090	55678090	DNAAF3
chr15	55800432	55800432	DNAAF4
chr7	766338	766338	DNAAF5
chr3	52350335	52350335	DNAH1
chr12	124246735	124246735	DNAH10
chr12	124419531	124419531	DNAH10OS
chr7	21582833	21582833	DNAH11
chr1	225083964	225083964	DNAH14
chr17	76573476	76573476	DNAH17
chr17	7620672	7620672	DNAH2
chr16	21170762	21170762	DNAH3
chr5	13944652	13944652	DNAH5
chr2	84743579	84743579	DNAH6
chr2	196933536	196933536	DNAH7
chr6	38683117	38683117	DNAH8
chr17	11501748	11501748	DNAH9
chr9	34457412	34457412	DNAI1
chr17	72270386	72270386	DNAI2
chr9	33025209	33025209	DNAJA1
chr16	47007699	47007699	DNAJA2
chr16	4475806	4475806	DNAJA3
chr15	78556428	78556428	DNAJA4
chr19	14640582	14640582	DNAJB1
chr3	186285192	186285192	DNAJB11
chr10	74114988	74114988	DNAJB12
chr11	73661364	73661364	DNAJB13
chr4	100867883	100867883	DNAJB14
chr2	220143989	220143989	DNAJB2
chr1	78444859	78444859	DNAJB4
chr9	34989638	34989638	DNAJB5
chr7	157128075	157128075	DNAJB6
chr22	41258130	41258130	DNAJB7
chr3	128186091	128186091	DNAJB8
chr7	108210012	108210012	DNAJB9
chr10	22292698	22292698	DNAJC1
chr2	183580768	183580768	DNAJC10
chr1	6761984	6761984	DNAJC11
chr10	69597924	69597924	DNAJC12
chr3	132136370	132136370	DNAJC13
chr12	56224608	56224608	DNAJC14
chr13	43597339	43597339	DNAJC15
chr1	15853308	15853308	DNAJC16
chr15	41099676	41099676	DNAJC17
chr5	138780180	138780180	DNAJC18
chr3	180707562	180707562	DNAJC19
chr7	102985320	102985320	DNAJC2
chr5	34929698	34929698	DNAJC21
chr12	49740700	49740700	DNAJC22
chr11	31391387	31391387	DNAJC24
chr9	114393632	114393632	DNAJC25
chr9	114393666	114393666	DNAJC25-GNG10
chr2	25194963	25194963	DNAJC27
chr13	96329393	96329393	DNAJC3
chr11	63997750	63997750	DNAJC4
chr20	62526535	62526535	DNAJC5
chr8	66933795	66933795	DNAJC5B
chr2	27498289	27498289	DNAJC5G
chr1	65713902	65713902	DNAJC6
chr1	28559536	28559536	DNAJC8
chr10	75008620	75008620	DNAJC9
chr14	74111578	74111578	DNAL1
chr22	39190203	39190203	DNAL4
chr1	38022520	38022520	DNALI1
chr16	3661729	3661729	DNASE1
chr16	2285817	2285817	DNASE1L2
chr3	58200424	58200424	DNASE1L3
chr19	12992282	12992282	DNASE2
chr1	84864215	84864215	DNASE2B
chr5	140053171	140053171	DND1
chr2	230579274	230579274	DNER
chr11	6518490	6518490	DNHD1
chr9	139258241	139258241	DNLZ
chr9	130953934	130953934	DNM1
chr12	32832134	32832134	DNM1L
chr19	10828755	10828755	DNM2
chr1	171810638	171810638	DNM3
chr10	101769676	101769676	DNMBP
chr19	10341962	10341962	DNMT1
chr2	25565459	25565459	DNMT3A
chr20	31350191	31350191	DNMT3B
chr21	45682099	45682099	DNMT3L
chr2	220264744	220264744	DNPEP
chr6	43197222	43197222	DNPH1
chr10	98064153	98064153	DNTT
chr20	44420576	44420576	DNTTIP1
chr1	94345474	94345474	DNTTIP2
chr16	30034591	30034591	DOC2A
chr2	225907162	225907162	DOCK10
chrX	117629861	117629861	DOCK11
chr5	169064251	169064251	DOCK2
chr7	111846466	111846466	DOCK4
chr8	25042238	25042238	DOCK5
chr19	11373157	11373157	DOCK6
chr1	63154039	63154039	DOCK7
chr9	214854	214854	DOCK8
chr13	99738879	99738879	DOCK9
chr2	74776153	74776153	DOK1
chr8	21771371	21771371	DOK2
chr5	176938275	176938275	DOK3
chr16	57521239	57521239	DOK4
chr20	53092136	53092136	DOK5
chr18	67068291	67068291	DOK6
chr4	3465038	3465038	DOK7
chr9	131709898	131709898	DOLK
chr9	131843379	131843379	DOLPP1
chr21	34961014	34961014	DONSON
chr6	83777385	83777385	DOPEY1
chr21	37529080	37529080	DOPEY2
chr19	2164148	2164148	DOT1L
chr11	118979041	118979041	DPAGT1
chr10	103330317	103330317	DPCD
chr16	89679716	89679716	DPEP1
chr16	68034489	68034489	DPEP2
chr16	68014732	68014732	DPEP3
chr19	38720354	38720354	DPF1
chr11	65101225	65101225	DPF2
chr14	73360824	73360824	DPF3
chr17	1933404	1933404	DPH1
chr1	44435672	44435672	DPH2
chr3	16306479	16306479	DPH3
chr1	101491644	101491644	DPH5
chr15	35838394	35838394	DPH6
chr9	140473387	140473387	DPH7
chr20	49575092	49575092	DPM1
chr9	130700763	130700763	DPM2
chr1	155113071	155113071	DPM3
chr11	66247484	66247484	DPP3
chr2	162931052	162931052	DPP4
chr9	140009629	140009629	DPP7
chr15	65810042	65810042	DPP8
chr19	4724685	4724685	DPP9
chr3	109035364	109035364	DPPA2
chr12	7864050	7864050	DPPA3
chr3	109056419	109056419	DPPA4
chr6	74064018	74064018	DPPA5
chr19	54135310	54135310	DPRX
chr1	168698502	168698502	DPT
chr7	35077883	35077883	DPY19L1
chr12	64062719	64062719	DPY19L2
chr19	32896449	32896449	DPY19L3
chr8	95731931	95731931	DPY19L4
chr2	32264881	32264881	DPY30
chr1	98386605	98386605	DPYD
chr8	105479281	105479281	DPYS
chr8	26371538	26371538	DPYSL2
chr5	146889619	146889619	DPYSL3
chr10	134000404	134000404	DPYSL4
chr2	27070615	27070615	DPYSL5
chr2	74753463	74753463	DQX1
chr1	93811445	93811445	DR1
chr12	102271129	102271129	DRAM1
chr1	111682838	111682838	DRAM2
chr11	65686728	65686728	DRAP1
chr1	11751786	11751786	DRAXIN
chr2	26624784	26624784	DRC1
chr17	17876127	17876127	DRC3
chr16	57728705	57728705	DRC7
chr5	174871211	174871211	DRD1
chr11	113346413	113346413	DRD2
chr3	113918254	113918254	DRD3
chr11	637293	637293	DRD4
chr4	9783304	9783304	DRD5
chr22	31795509	31795509	DRG1
chr17	17991200	17991200	DRG2
chr10	50604062	50604062	DRGX
chr22	23974508	23974508	DRICH1
chr5	31532303	31532303	DROSHA
chrX	100474758	100474758	DRP2
chr18	28742819	28742819	DSC1
chr18	28682378	28682378	DSC2
chr18	28622781	28622781	DSC3
chr21	42219065	42219065	DSCAM
chr11	117688240	117688240	DSCAML1
chr8	120868250	120868250	DSCC1
chr21	38640220	38640220	DSCR3
chr21	39493454	39493454	DSCR4
chr21	39493545	39493545	DSCR8
chr6	116575336	116575336	DSE
chr18	28898052	28898052	DSG1
chr18	29078006	29078006	DSG2
chr18	29027758	29027758	DSG3
chr18	28956740	28956740	DSG4
chr20	35402221	35402221	DSN1
chr6	7541808	7541808	DSP
chr4	88529681	88529681	DSPP
chr6	56819426	56819426	DST
chr20	17550508	17550508	DSTN
chr1	205180694	205180694	DSTYK
chr20	18548097	18548097	DTD1
chr14	31926716	31926716	DTD2
chr4	36283244	36283244	DTHD1
chr1	212208895	212208895	DTL
chr18	32073254	32073254	DTNA
chr2	25896516	25896516	DTNB
chr6	15663289	15663289	DTNBP1
chr15	49913177	49913177	DTWD1
chr5	118324240	118324240	DTWD2
chr12	113494514	113494514	DTX1
chr7	76090993	76090993	DTX2
chr12	57998405	57998405	DTX3
chr3	122283085	122283085	DTX3L
chr11	58938903	58938903	DTX4
chr2	242626406	242626406	DTYMK
chr15	45422131	45422131	DUOX1
chr15	45406542	45406542	DUOX2
chr15	45422136	45422136	DUOXA1
chr15	45406519	45406519	DUOXA2
chr10	76818272	76818272	DUPD1
chr17	80023763	80023763	DUS1L
chr16	68021649	68021649	DUS2
chr19	5791249	5791249	DUS3L
chr7	107203929	107203929	DUS4L
chr5	172198198	172198198	DUSP1
chr1	221915518	221915518	DUSP10
chr2	74007284	74007284	DUSP11
chr1	161719548	161719548	DUSP12
chr10	76868979	76868979	DUSP13
chr17	35849937	35849937	DUSP14
chr20	30458550	30458550	DUSP15
chr12	12715317	12715317	DUSP16
chr22	31063877	31063877	DUSP18
chr2	183943287	183943287	DUSP19
chr2	96811179	96811179	DUSP2
chrX	44703250	44703250	DUSP21
chr6	291630	291630	DUSP22
chr1	159750722	159750722	DUSP23
chr8	33457624	33457624	DUSP26
chr1	167063282	167063282	DUSP27
chr2	241499471	241499471	DUSP28
chr17	41856356	41856356	DUSP3
chr8	29208185	29208185	DUSP4
chr10	112257596	112257596	DUSP5
chr12	89747048	89747048	DUSP6
chr3	52090566	52090566	DUSP7
chr11	1593150	1593150	DUSP8
chr15	48623208	48623208	DUT
chr19	57678811	57678811	DUXA
chr16	75735357	75735357	DUXB
chr1	1284730	1284730	DVL1
chr17	7137864	7137864	DVL2
chr3	183873176	183873176	DVL3
chr3	155011564	155011564	DWORF
chr10	82116511	82116511	DYDC1
chr10	82104501	82104501	DYDC2
chr18	46987717	46987717	DYM
chr18	52254988	52254988	DYNAP
chr14	102430865	102430865	DYNC1H1
chr7	95401818	95401818	DYNC1I1
chr2	172543919	172543919	DYNC1I2
chr3	32612366	32612366	DYNC1LI1
chr16	66785701	66785701	DYNC1LI2
chr2	44001178	44001178	DYNC2LI1
chr12	120907653	120907653	DYNLL1
chr17	56160776	56160776	DYNLL2
chr20	33104214	33104214	DYNLRB1
chr16	80574631	80574631	DYNLRB2
chr6	159065771	159065771	DYNLT1
chrX	37706890	37706890	DYNLT3
chr21	38738092	38738092	DYRK1A
chr19	40324841	40324841	DYRK1B
chr12	68042118	68042118	DYRK2
chr12	4671370	4671370	DYRK4
chr2	71680852	71680852	DYSF
chr2	207583120	207583120	DYTN
chr20	18447925	18447925	DZANK1
chr13	96296957	96296957	DZIP1
chr3	137834660	137834660	DZIP1L
chr3	108308529	108308529	DZIP3
chr20	32274210	32274210	E2F1
chr1	23857712	23857712	E2F2
chr6	20402137	20402137	E2F3
chr16	67226072	67226072	E2F4
chr8	86089460	86089460	E2F5
chr2	11606303	11606303	E2F6
chr12	77459360	77459360	E2F7
chr11	19263167	19263167	E2F8
chr16	2273567	2273567	E4F1
chr3	15468862	15468862	EAF1
chr3	121554030	121554030	EAF2
chr14	35008917	35008917	EAPP
chr16	23569052	23569052	EARS2
chr8	110551940	110551940	EBAG9
chr5	158526769	158526769	EBF1
chr8	25902913	25902913	EBF2
chr10	131762105	131762105	EBF3
chr20	2673524	2673524	EBF4
chr19	4229495	4229495	EBI3
chr10	22498950	22498950	EBLN1
chr3	73110810	73110810	EBLN2
chr1	43736607	43736607	EBNA1BP2
chr13	50265611	50265611	EBPL
chr10	74928813	74928813	ECD
chr1	21671997	21671997	ECE1
chr3	183967438	183967438	ECE2
chr2	233352538	233352538	ECEL1
chr19	39322645	39322645	ECH1
chr6	127664754	127664754	ECHDC1
chr1	53392884	53392884	ECHDC2
chr10	11784365	11784365	ECHDC3
chr10	135187193	135187193	ECHS1
chr16	2302301	2302301	ECI1
chr6	4135831	4135831	ECI2
chr1	150480538	150480538	ECM1
chr9	95298937	95298937	ECM2
chr19	11639989	11639989	ECSIT
chr3	172468472	172468472	ECT2
chr6	139117063	139117063	ECT2L
chrX	68835911	68835911	EDA
chrX	65859140	65859140	EDA2R
chr2	109605828	109605828	EDAR
chr1	236511557	236511557	EDARADD
chr15	74988633	74988633	EDC3
chr16	67906926	67906926	EDC4
chr19	56784138	56784138	EDDM13
chr14	21214051	21214051	EDDM3A
chr14	21236586	21236586	EDDM3B
chr3	5229331	5229331	EDEM1
chr20	33735167	33735167	EDEM2
chr1	184724047	184724047	EDEM3
chr9	139760738	139760738	EDF1
chr5	83680611	83680611	EDIL3
chr6	12290596	12290596	EDN1
chr1	41950344	41950344	EDN2
chr20	57875482	57875482	EDN3
chr4	148402069	148402069	EDNRA
chr13	78493903	78493903	EDNRB
chr10	127408084	127408084	EDRF1
chr12	93323107	93323107	EEA1
chr11	85955586	85955586	EED
chr6	74233520	74233520	EEF1A1
chr20	62130668	62130668	EEF1A2
chr13	21348097	21348097	EEF1AKMT1
chr10	126480439	126480439	EEF1AKMT2
chr12	58165275	58165275	EEF1AKMT3
chr2	207024309	207024309	EEF1B2
chr8	144681711	144681711	EEF1D
chr6	8102811	8102811	EEF1E1
chr6	8102763	8102763	EEF1E1-BLOC1S5
chr11	62341558	62341558	EEF1G
chr19	3985467	3985467	EEF2
chr16	22217603	22217603	EEF2K
chr16	5147809	5147809	EEF2KMT
chr3	127872297	127872297	EEFSEC
chr7	36192758	36192758	EEPD1
chr8	49647870	49647870	EFCAB1
chr7	105241322	105241322	EFCAB10
chr3	129147494	129147494	EFCAB12
chr17	45400656	45400656	EFCAB13
chr1	47184736	47184736	EFCAB14
chr1	245133007	245133007	EFCAB2
chr17	60421302	60421302	EFCAB3
chr17	28256218	28256218	EFCAB5
chr22	44208217	44208217	EFCAB6
chr1	63989043	63989043	EFCAB7
chr20	31446729	31446729	EFCAB8
chr5	171621176	171621176	EFCAB9
chr3	128720472	128720472	EFCC1
chr2	56151274	56151274	EFEMP1
chr11	65641063	65641063	EFEMP2
chr3	19988517	19988517	EFHB
chr6	52226921	52226921	EFHC1
chrX	44202918	44202918	EFHC2
chr2	233470767	233470767	EFHD1
chr1	15736391	15736391	EFHD2
chr15	82555104	82555104	EFL1
chr1	155099936	155099936	EFNA1
chr19	1286153	1286153	EFNA2
chr1	155051348	155051348	EFNA3
chr1	155036207	155036207	EFNA4
chr5	107006596	107006596	EFNA5
chrX	68048840	68048840	EFNB1
chr13	107187462	107187462	EFNB2
chr17	7608520	7608520	EFNB3
chr8	132916335	132916335	EFR3A
chr2	25264999	25264999	EFR3B
chr14	23834961	23834961	EFS
chr17	42977030	42977030	EFTUD2
chr4	110834040	110834040	EGF
chrX	13587724	13587724	EGFL6
chr9	139553308	139553308	EGFL7
chr5	38258511	38258511	EGFLAM
chr7	55086714	55086714	EGFR
chr1	231560790	231560790	EGLN1
chr19	41304901	41304901	EGLN2
chr14	34931980	34931980	EGLN3
chr5	137801179	137801179	EGR1
chr10	64679660	64679660	EGR2
chr8	22550815	22550815	EGR3
chr2	73520833	73520833	EGR4
chr2	62900986	62900986	EHBP1
chr11	65343509	65343509	EHBP1L1
chr11	64655768	64655768	EHD1
chr19	48216600	48216600	EHD2
chr2	31457203	31457203	EHD3
chr15	42264776	42264776	EHD4
chr11	34642640	34642640	EHF
chr3	184999778	184999778	EHHADH
chr9	140513415	140513415	EHMT1
chr11	125439112	125439112	EI24
chr15	49170083	49170083	EID1
chr19	40030973	40030973	EID2
chr19	40023494	40023494	EID2B
chr12	104697517	104697517	EID3
chr17	39845137	39845137	EIF1
chr11	65769647	65769647	EIF1AD
chrX	20159962	20159962	EIF1AX
chrY	22737611	22737611	EIF1AY
chr3	40351175	40351175	EIF1B
chr3	150264465	150264465	EIF2A
chr7	6098861	6098861	EIF2AK1
chr2	37384208	37384208	EIF2AK2
chr2	88927094	88927094	EIF2AK3
chr15	40226347	40226347	EIF2AK4
chr12	124118313	124118313	EIF2B1
chr14	75469614	75469614	EIF2B2
chr1	45452394	45452394	EIF2B3
chr2	27593353	27593353	EIF2B4
chr3	183852826	183852826	EIF2B5
chr14	67826714	67826714	EIF2S1
chr20	32700138	32700138	EIF2S2
chrX	24072833	24072833	EIF2S3
chr10	120840335	120840335	EIF3A
chr7	2393721	2393721	EIF3B
chr16	28699879	28699879	EIF3C
chr16	28415200	28415200	EIF3CL
chr22	36925483	36925483	EIF3D
chr8	109447562	109447562	EIF3E
chr11	7991798	7991798	EIF3F
chr19	10230594	10230594	EIF3G
chr8	117779164	117779164	EIF3H
chr1	32687529	32687529	EIF3I
chr15	44829255	44829255	EIF3J
chr19	39109722	39109722	EIF3K
chr22	38244875	38244875	EIF3L
chr11	32605344	32605344	EIF3M
chr17	7476024	7476024	EIF4A1
chr3	186500994	186500994	EIF4A2
chr17	78120982	78120982	EIF4A3
chr12	53399942	53399942	EIF4B
chr4	99851788	99851788	EIF4E
chr5	176057683	176057683	EIF4E1B
chr2	233414762	233414762	EIF4E2
chr3	71803924	71803924	EIF4E3
chr8	37887859	37887859	EIF4EBP1
chr10	72164135	72164135	EIF4EBP2
chr5	139927251	139927251	EIF4EBP3
chr22	31892094	31892094	EIF4ENIF1
chr3	184032283	184032283	EIF4G1
chr11	10830657	10830657	EIF4G2
chr1	21503381	21503381	EIF4G3
chr14	103799881	103799881	EIF5
chr17	7210318	7210318	EIF5A
chr3	170626482	170626482	EIF5A2
chr10	81272357	81272357	EIF5AL1
chr2	99953816	99953816	EIF5B
chr20	33872788	33872788	EIF6
chr2	3381653	3381653	EIPR1
chr18	48494361	48494361	ELAC1
chr17	12921504	12921504	ELAC2
chr19	851014	851014	ELANE
chr19	8070543	8070543	ELAVL1
chr9	23826335	23826335	ELAVL2
chr19	11591861	11591861	ELAVL3
chr1	50513686	50513686	ELAVL4
chr13	41635576	41635576	ELF1
chr4	140098372	140098372	ELF2
chr1	201977073	201977073	ELF3
chrX	129244691	129244691	ELF4
chr11	34535352	34535352	ELF5
chr7	1727755	1727755	ELFN1
chr22	37823505	37823505	ELFN2
chrX	47510003	47510003	ELK1
chr12	96588160	96588160	ELK3
chr1	205601090	205601090	ELK4
chr19	18632937	18632937	ELL
chr5	95297775	95297775	ELL2
chr15	44069741	44069741	ELL3
chr7	37488852	37488852	ELMO1
chr20	45061624	45061624	ELMO2
chr16	67233014	67233014	ELMO3
chr11	107461817	107461817	ELMOD1
chr4	141445312	141445312	ELMOD2
chr2	85581517	85581517	ELMOD3
chr14	74256988	74256988	ELMSAN1
chr1	24069645	24069645	ELOA
chr18	44561992	44561992	ELOA2
chr18	44556449	44556449	ELOA3
chr18	44550298	44550298	ELOA3B
chr18	44549423	44549423	ELOA3C
chr18	44544371	44544371	ELOA3D
chr16	2827298	2827298	ELOB
chr8	74884522	74884522	ELOC
chr19	11670051	11670051	ELOF1
chr1	43833745	43833745	ELOVL1
chr6	11044547	11044547	ELOVL2
chr10	103986085	103986085	ELOVL3
chr6	80657297	80657297	ELOVL4
chr6	53213977	53213977	ELOVL5
chr4	111120355	111120355	ELOVL6
chr5	60140216	60140216	ELOVL7
chr9	111696396	111696396	ELP1
chr18	33709407	33709407	ELP2
chr8	27947190	27947190	ELP3
chr11	31531247	31531247	ELP4
chr17	7154735	7154735	ELP5
chr3	47555251	47555251	ELP6
chr19	48497908	48497908	ELSPBP1
chr5	49739082	49739082	EMB
chr1	19578046	19578046	EMC1
chr19	50979657	50979657	EMC10
chr8	109455830	109455830	EMC2
chr3	10052800	10052800	EMC3
chr15	34517200	34517200	EMC4
chr17	3572109	3572109	EMC6
chr15	34394149	34394149	EMC7
chr16	85833214	85833214	EMC8
chr14	24610797	24610797	EMC9
chr4	101801283	101801283	EMCN
chr17	48450581	48450581	EME1
chr16	1823208	1823208	EME2
chr22	29601840	29601840	EMID1
chr2	27301435	27301435	EMILIN1
chr18	2847028	2847028	EMILIN2
chr20	39995467	39995467	EMILIN3
chr14	100204030	100204030	EML1
chr19	46148887	46148887	EML2
chr11	62380237	62380237	EML3
chr2	42396490	42396490	EML4
chr14	89259096	89259096	EML5
chr2	54950636	54950636	EML6
chr12	13349650	13349650	EMP1
chr16	10674555	10674555	EMP2
chr19	48824766	48824766	EMP3
chr11	76155967	76155967	EMSY
chr2	73143389	73143389	EMX1
chr10	119301955	119301955	EMX2
chr2	119605254	119605254	EN1
chr7	155250824	155250824	EN2
chr1	225840844	225840844	ENAH
chr4	71494461	71494461	ENAM
chr5	73937249	73937249	ENC1
chr9	131580753	131580753	ENDOG
chr12	48119350	48119350	ENDOU
chr17	78388965	78388965	ENDOV
chr9	130617035	130617035	ENG
chr17	77071021	77071021	ENGASE
chr9	34523039	34523039	ENHO
chr16	67701168	67701168	ENKD1
chr10	25351208	25351208	ENKUR
chr1	8939308	8939308	ENO1
chr17	4851387	4851387	ENO3
chr10	118609023	118609023	ENO4
chr4	83351715	83351715	ENOPH1
chr18	712676	712676	ENOSF1
chr13	44361044	44361044	ENOX1
chrX	130037291	130037291	ENOX2
chr4	111286889	111286889	ENPEP
chr6	132129156	132129156	ENPP1
chr8	120685693	120685693	ENPP2
chr6	131949582	131949582	ENPP3
chr6	46097730	46097730	ENPP4
chr6	46138708	46138708	ENPP5
chr4	185142383	185142383	ENPP6
chr1	150602088	150602088	ENSA
chr22	40289868	40289868	ENTHD1
chr10	97471536	97471536	ENTPD1
chr9	139948497	139948497	ENTPD2
chr3	40428647	40428647	ENTPD3
chr8	23315208	23315208	ENTPD4
chr14	74486102	74486102	ENTPD5
chr20	25176329	25176329	ENTPD6
chr10	101419263	101419263	ENTPD7
chr9	140336268	140336268	ENTPD8
chr8	110346553	110346553	ENY2
chr3	69063112	69063112	EOGT
chr3	27764202	27764202	EOMES
chr22	41487790	41487790	EP300
chr12	132434465	132434465	EP400
chr2	46520806	46520806	EPAS1
chr1	29213603	29213603	EPB41
chr20	34679426	34679426	EPB41L1
chr6	131384462	131384462	EPB41L2
chr18	5630699	5630699	EPB41L3
chr5	111755013	111755013	EPB41L4A
chr9	112083244	112083244	EPB41L4B
chr2	120770581	120770581	EPB41L5
chr15	43513481	43513481	EPB42
chr10	32667726	32667726	EPC1
chr2	149402009	149402009	EPC2
chr2	47572297	47572297	EPCAM
chr7	37723446	37723446	EPDR1
chr18	43547240	43547240	EPG5
chr4	75174190	75174190	EPGN
chr7	143105985	143105985	EPHA1
chr1	38230805	38230805	EPHA10
chr1	16482582	16482582	EPHA2
chr3	89156674	89156674	EPHA3
chr2	222438922	222438922	EPHA4
chr4	66536213	66536213	EPHA5
chr3	96533425	96533425	EPHA6
chr6	94129265	94129265	EPHA7
chr1	22890057	22890057	EPHA8
chr3	134316643	134316643	EPHB1
chr1	23037332	23037332	EPHB2
chr3	184279572	184279572	EPHB3
chr7	100425143	100425143	EPHB4
chr1	225997794	225997794	EPHX1
chr8	27348296	27348296	EPHX2
chr19	15344246	15344246	EPHX3
chr1	92495539	92495539	EPHX4
chr6	146057159	146057159	EPM2A
chr3	37034659	37034659	EPM2AIP1
chr19	56186592	56186592	EPN1
chr17	19118928	19118928	EPN2
chr17	48609904	48609904	EPN3
chr7	100318423	100318423	EPO
chr17	36831674	36831674	EPOP
chr19	11495018	11495018	EPOR
chr20	44176391	44176391	EPPIN
chr20	44176065	44176065	EPPIN-WFDC6
chr1	220220000	220220000	EPRS
chr1	51985000	51985000	EPS15
chr19	16582896	16582896	EPS15L1
chr12	16035263	16035263	EPS8
chr11	694438	694438	EPS8L2
chr1	110306649	110306649	EPS8L3
chr13	43566407	43566407	EPSTI1
chr17	56270098	56270098	EPX
chr12	91398803	91398803	EPYC
chr9	27297137	27297137	EQTN
chr17	27181956	27181956	ERAL1
chr5	96143803	96143803	ERAP1
chr5	96211643	96211643	ERAP2
chr17	37844167	37844167	ERBB2
chr12	56473641	56473641	ERBB3
chr2	213403565	213403565	ERBB4
chr5	65222303	65222303	ERBIN
chr12	1099675	1099675	ERC1
chr3	56502391	56502391	ERC2
chr19	45982086	45982086	ERCC1
chr19	45874176	45874176	ERCC2
chr2	128051752	128051752	ERCC3
chr16	14014014	14014014	ERCC4
chr13	103497194	103497194	ERCC5
chr10	50747584	50747584	ERCC6
chrX	71458897	71458897	ERCC6L
chr9	98637983	98637983	ERCC6L2
chr5	60240900	60240900	ERCC8
chr4	75230860	75230860	EREG
chr19	42759309	42759309	ERF
chr2	239067623	239067623	ERFE
chr21	40033704	40033704	ERG
chr14	76127532	76127532	ERG28
chr5	172261278	172261278	ERGIC1
chr12	29534122	29534122	ERGIC2
chr20	34129770	34129770	ERGIC3
chr14	69865344	69865344	ERH
chr8	8859657	8859657	ERI1
chr16	20911671	20911671	ERI2
chr1	44820932	44820932	ERI3
chr8	688106	688106	ERICH1
chr2	171640296	171640296	ERICH2
chr1	75139422	75139422	ERICH3
chr8	99076539	99076539	ERICH5
chr3	150421758	150421758	ERICH6
chr13	46189874	46189874	ERICH6B
chr2	54014181	54014181	ERLEC1
chr10	101948091	101948091	ERLIN1
chr8	37594117	37594117	ERLIN2
chr1	43282795	43282795	ERMAP
chr6	170151718	170151718	ERMARD
chr2	158184225	158184225	ERMN
chr9	5833117	5833117	ERMP1
chr17	62208179	62208179	ERN1
chr16	23724821	23724821	ERN2
chr14	53162618	53162618	ERO1A
chr1	236445285	236445285	ERO1B
chr12	15092016	15092016	ERP27
chr12	112451120	112451120	ERP29
chr9	102861322	102861322	ERP44
chr1	8086368	8086368	ERRFI1
chr7	64467121	64467121	ERV3-1
chr6	11111965	11111965	ERVFRD-1
chr4	53617807	53617807	ERVMER34-1
chr19	53517174	53517174	ERVV-1
chr19	53547991	53547991	ERVV-2
chr7	92107300	92107300	ERVW-1
chr11	124632186	124632186	ESAM
chr18	19180845	19180845	ESCO1
chr8	27629466	27629466	ESCO2
chr13	47371367	47371367	ESD
chr20	13765532	13765532	ESF1
chr5	54318499	54318499	ESM1
chr12	53662083	53662083	ESPL1
chr1	6484848	6484848	ESPN
chr2	239008798	239008798	ESPNL
chr6	151977826	151977826	ESR1
chr14	64804830	64804830	ESR2
chr8	95653302	95653302	ESRP1
chr16	68272005	68272005	ESRP2
chr11	64073044	64073044	ESRRA
chr14	76776957	76776957	ESRRB
chr1	217311097	217311097	ESRRG
chr22	19132197	19132197	ESS2
chr12	56512034	56512034	ESYT1
chr7	158622944	158622944	ESYT2
chr3	138153428	138153428	ESYT3
chr2	67624451	67624451	ETAA1
chr5	137878989	137878989	ETF1
chr15	76603813	76603813	ETFA
chr19	51869672	51869672	ETFB
chr12	31800094	31800094	ETFBKMT
chr4	159593277	159593277	ETFDH
chr12	25348150	25348150	ETFRF1
chr19	44031396	44031396	ETHE1
chr12	22778009	22778009	ETNK1
chr1	204121131	204121131	ETNK2
chr4	109684210	109684210	ETNPPL
chr11	128457453	128457453	ETS1
chr21	40177231	40177231	ETS2
chr7	14031050	14031050	ETV1
chr19	36132647	36132647	ETV2
chr1	157108266	157108266	ETV3
chr1	157069600	157069600	ETV3L
chr17	41656988	41656988	ETV4
chr3	185828107	185828107	ETV5
chr12	11802788	11802788	ETV6
chr6	36355577	36355577	ETV7
chr2	75796848	75796848	EVA1A
chr1	36789755	36789755	EVA1B
chr21	33784314	33784314	EVA1C
chr4	5712924	5712924	EVC
chr4	5711275	5711275	EVC2
chr17	29648902	29648902	EVI2A
chr17	29641130	29641130	EVI2B
chr1	93257961	93257961	EVI5
chr19	7895119	7895119	EVI5L
chr14	100437786	100437786	EVL
chr17	74023533	74023533	EVPL
chr17	18280976	18280976	EVPLL
chr7	27282319	27282319	EVX1
chr2	176948641	176948641	EVX2
chr22	29663998	29663998	EWSR1
chr15	41522941	41522941	EXD1
chr14	69658228	69658228	EXD2
chr9	140317714	140317714	EXD3
chr1	242011269	242011269	EXO1
chr1	40974413	40974413	EXO5
chr4	56719782	56719782	EXOC1
chr4	56685985	56685985	EXOC1L
chr6	693111	693111	EXOC2
chr5	443273	443273	EXOC3
chr16	67224107	67224107	EXOC3L1
chr19	45748689	45748689	EXOC3L2
chr14	103566481	103566481	EXOC3L4
chr7	132937829	132937829	EXOC4
chr14	57735726	57735726	EXOC5
chr10	94594470	94594470	EXOC6
chr2	73053170	73053170	EXOC6B
chr17	74117657	74117657	EXOC7
chr1	231473598	231473598	EXOC8
chr3	38537618	38537618	EXOG
chr10	99205774	99205774	EXOSC1
chr1	11159938	11159938	EXOSC10
chr9	133569108	133569108	EXOSC2
chr9	37801434	37801434	EXOSC3
chr19	41903384	41903384	EXOSC5
chr16	70285833	70285833	EXOSC6
chr3	45016733	45016733	EXOSC7
chr13	37572953	37572953	EXOSC8
chr4	122722472	122722472	EXOSC9
chr11	108464465	108464465	EXPH5
chr8	119124092	119124092	EXT1
chr11	44117099	44117099	EXT2
chr1	26346375	26346375	EXTL1
chr1	101361554	101361554	EXTL2
chr8	28457986	28457986	EXTL3
chr8	72274467	72274467	EYA1
chr20	45523263	45523263	EYA2
chr1	28415207	28415207	EYA3
chr6	66417118	66417118	EYS
chr17	40897067	40897067	EZH1
chr7	148581413	148581413	EZH2
chr6	159240444	159240444	EZR
chr13	113777128	113777128	F10
chr4	187187099	187187099	F11
chr1	160991138	160991138	F11R
chr5	176836577	176836577	F12
chr6	6321246	6321246	F13A1
chr1	197036397	197036397	F13B
chr11	46740730	46740730	F2
chr5	76011868	76011868	F2R
chr5	76114758	76114758	F2RL1
chr5	75919259	75919259	F2RL2
chr19	16999671	16999671	F2RL3
chr1	95007356	95007356	F3
chr1	169555826	169555826	F5
chr13	113760102	113760102	F7
chrX	138612917	138612917	F9
chr16	74808729	74808729	FA2H
chr1	46859937	46859937	FAAH
chrX	57313139	57313139	FAAH2
chr17	79520987	79520987	FAAP100
chr1	2144159	2144159	FAAP20
chr19	33463115	33463115	FAAP24
chr2	88427635	88427635	FABP1
chr8	82443613	82443613	FABP12
chr4	120243545	120243545	FABP2
chr1	31849697	31849697	FABP3
chr8	82395498	82395498	FABP4
chr8	82192598	82192598	FABP5
chr5	159614374	159614374	FABP6
chr6	123100620	123100620	FABP7
chr8	82373814	82373814	FABP9
chr11	70049269	70049269	FADD
chr11	61596790	61596790	FADS1
chr11	61560452	61560452	FADS2
chr11	61659523	61659523	FADS3
chr17	72889879	72889879	FADS6
chr1	51425935	51425935	FAF1
chr5	175874629	175874629	FAF2
chr15	80444832	80444832	FAH
chr16	1876942	1876942	FAHD1
chr2	96068469	96068469	FAHD2A
chr2	97760619	97760619	FAHD2B
chr3	138327448	138327448	FAIM
chr12	50298000	50298000	FAIM2
chr9	130742792	130742792	FAM102A
chr1	109102711	109102711	FAM102B
chr15	83654959	83654959	FAM103A1
chr17	71232892	71232892	FAM104A
chrX	55187743	55187743	FAM104B
chr5	14581884	14581884	FAM105A
chr17	18430160	18430160	FAM106A
chr3	58613337	58613337	FAM107A
chr10	14816896	14816896	FAM107B
chr12	111806925	111806925	FAM109A
chr20	814358	814358	FAM110A
chr8	58907068	58907068	FAM110B
chr2	46870	46870	FAM110C
chr1	26485511	26485511	FAM110D
chr11	58910221	58910221	FAM111A
chr11	58874658	58874658	FAM111B
chr4	38869298	38869298	FAM114A1
chr5	153418496	153418496	FAM114A2
chr17	47866542	47866542	FAM117A
chr2	203499911	203499911	FAM117B
chr22	45704849	45704849	FAM118A
chr11	126081309	126081309	FAM118B
chr9	96214004	96214004	FAM120A
chr9	96215874	96215874	FAM120AOS
chr6	170599791	170599791	FAM120B
chr9	71394950	71394950	FAM122A
chrX	133931262	133931262	FAM122B
chrX	133930819	133930819	FAM122C
chr13	51796470	51796470	FAM124A
chr2	225266802	225266802	FAM124B
chr7	23053749	23053749	FAM126A
chr2	201936394	201936394	FAM126B
chr1	184943682	184943682	FAM129A
chr9	130341268	130341268	FAM129B
chr19	17634110	17634110	FAM129C
chr3	184053714	184053714	FAM131A
chr7	143059863	143059863	FAM131B
chr1	16400127	16400127	FAM131C
chrX	92929012	92929012	FAM133A
chr7	92219708	92219708	FAM133B
chr6	71122644	71122644	FAM135A
chr8	139509065	139509065	FAM135B
chr2	70529222	70529222	FAM136A
chr4	90032549	90032549	FAM13A
chr5	137387650	137387650	FAM13B
chr10	61122939	61122939	FAM13C
chr4	187025573	187025573	FAM149A
chr10	74927924	74927924	FAM149B1
chr1	55089229	55089229	FAM151A
chr5	79783788	79783788	FAM151B
chr5	177210399	177210399	FAM153A
chr5	175487692	175487692	FAM153B
chr5	177433406	177433406	FAM153C
chr13	108519083	108519083	FAM155A
chrX	68725084	68725084	FAM155B
chr1	53099016	53099016	FAM159A
chr5	63986135	63986135	FAM159B
chr4	152330368	152330368	FAM160A1
chr11	6255941	6255941	FAM160A2
chr10	116581503	116581503	FAM160B1
chr8	21946670	21946670	FAM160B2
chr2	62081278	62081278	FAM161A
chr14	74417117	74417117	FAM161B
chr3	122103023	122103023	FAM162A
chr6	117086886	117086886	FAM162B
chr1	179712298	179712298	FAM163A
chr9	136451319	136451319	FAM163B
chr9	140142222	140142222	FAM166A
chr9	35563896	35563896	FAM166B
chr8	11332224	11332224	FAM167A
chr1	32712834	32712834	FAM167B
chr2	131851033	131851033	FAM168B
chr5	74162776	74162776	FAM169A
chr15	99090957	99090957	FAM169B
chr5	118965254	118965254	FAM170A
chr10	50342053	50342053	FAM170B
chr10	15413061	15413061	FAM171A1
chr17	42441243	42441243	FAM171A2
chr2	187558698	187558698	FAM171B
chr5	93447404	93447404	FAM172A
chr16	770581	770581	FAM173A
chr5	10250009	10250009	FAM173B
chr5	99871009	99871009	FAM174A
chr15	93353114	93353114	FAM174B
chr14	35514113	35514113	FAM177A1
chr1	222910549	222910549	FAM177B
chr2	97652329	97652329	FAM178B
chr7	135433594	135433594	FAM180A
chr11	47608245	47608245	FAM180B
chr14	94385240	94385240	FAM181A
chr11	82444906	82444906	FAM181B
chr20	25848861	25848861	FAM182B
chr1	43610824	43610824	FAM183A
chr6	119470552	119470552	FAM184A
chr4	17783135	17783135	FAM184B
chr7	102389418	102389418	FAM185A
chr12	50790405	50790405	FAM186A
chr12	49999422	49999422	FAM186B
chr17	42977080	42977080	FAM187A
chr19	35719632	35719632	FAM187B
chr15	29862927	29862927	FAM189A1
chr9	71939488	71939488	FAM189A2
chr16	57220028	57220028	FAM192A
chr4	2538358	2538358	FAM193A
chr5	176981542	176981542	FAM193B
chr10	128994422	128994422	FAM196A
chr5	169407744	169407744	FAM196B
chr3	43020759	43020759	FAM198A
chr4	159094470	159094470	FAM198B
chr3	68053359	68053359	FAM19A1
chr12	62672931	62672931	FAM19A2
chr1	113263041	113263041	FAM19A3
chr3	69002448	69002448	FAM19A4
chr22	48885272	48885272	FAM19A5
chr7	99156159	99156159	FAM200A
chr4	15683285	15683285	FAM200B
chr10	120101840	120101840	FAM204A
chr9	34729464	34729464	FAM205A
chr9	34895775	34895775	FAM205C
chr9	111696461	111696461	FAM206A
chr21	46359925	46359925	FAM207A
chr3	56717265	56717265	FAM208A
chr10	5726801	5726801	FAM208B
chr20	55092243	55092243	FAM209A
chr20	55108302	55108302	FAM209B
chr17	66597530	66597530	FAM20A
chr1	178994939	178994939	FAM20B
chr18	13726662	13726662	FAM210A
chr20	54933971	54933971	FAM210B
chr3	49840687	49840687	FAM212A
chr1	112298446	112298446	FAM212B
chr10	82167585	82167585	FAM213A
chr1	2517930	2517930	FAM213B
chr15	53002014	53002014	FAM214A
chr9	35116338	35116338	FAM214B
chr12	110906169	110906169	FAM216A
chr13	43355686	43355686	FAM216B
chr6	4087578	4087578	FAM217A
chr20	58508819	58508819	FAM217B
chr4	165878100	165878100	FAM218A
chr9	34458568	34458568	FAM219A
chr15	75199462	75199462	FAM219B
chr10	47894023	47894023	FAM21B
chr7	6388612	6388612	FAM220A
chr7	23719749	23719749	FAM221A
chr9	35828744	35828744	FAM221B
chr12	110152033	110152033	FAM222A
chr17	27182250	27182250	FAM222B
chr22	39052634	39052634	FAM227A
chr15	49913128	49913128	FAM227B
chr2	24397938	24397938	FAM228A
chr2	24299396	24299396	FAM228B
chr1	32829879	32829879	FAM229A
chr22	20692438	20692438	FAM230A
chr16	284545	284545	FAM234A
chr12	13197218	13197218	FAM234B
chr2	207507142	207507142	FAM237A
chr7	89950622	89950622	FAM237B
chr3	46653925	46653925	FAM240A
chr9	38720425	38720425	FAM240B
chr10	124670217	124670217	FAM24A
chr10	124639157	124639157	FAM24B
chr10	88780063	88780063	FAM25A
chr6	116850176	116850176	FAM26D
chr6	116832809	116832809	FAM26E
chr6	116782533	116782533	FAM26F
chr9	45727107	45727107	FAM27A
chr9	67794111	67794111	FAM27B
chr9	46389110	46389110	FAM27D1
chr9	46387031	46387031	FAM27E1
chr9	45733559	45733559	FAM27E2
chr9	67786624	67786624	FAM27E3
chr19	16296191	16296191	FAM32A
chr10	88853918	88853918	FAM35A
chr21	42676139	42676139	FAM3B
chr7	121036418	121036418	FAM3C
chr3	58652575	58652575	FAM3D
chr3	194407273	194407273	FAM43A
chr1	20878932	20878932	FAM43B
chr10	120863598	120863598	FAM45A
chr6	82462491	82462491	FAM46A
chr1	27339327	27339327	FAM46B
chr1	118148556	118148556	FAM46C
chrX	79591003	79591003	FAM46D
chrX	34150431	34150431	FAM47A
chrX	34960913	34960913	FAM47B
chr4	77135193	77135193	FAM47E
chr4	77172874	77172874	FAM47E-STBD1
chr2	16847599	16847599	FAM49A
chr8	131029375	131029375	FAM49B
chr6	3849620	3849620	FAM50B
chr4	1686029	1686029	FAM53A
chr10	126432838	126432838	FAM53B
chr5	137667624	137667624	FAM53C
chr17	635652	635652	FAM57A
chr16	30064299	30064299	FAM57B
chr12	31479992	31479992	FAM60A
chr1	93427079	93427079	FAM69A
chr9	139607022	139607022	FAM69B
chr18	72125179	72125179	FAM69C
chr1	212797816	212797816	FAM71A
chr5	156593275	156593275	FAM71B
chr12	100041531	100041531	FAM71C
chr14	67656110	67656110	FAM71D
chr19	50980010	50980010	FAM71E1
chr19	55874628	55874628	FAM71E2
chr7	128349115	128349115	FAM71F1
chr7	128312342	128312342	FAM71F2
chr1	28052490	28052490	FAM76A
chr11	95523573	95523573	FAM76B
chr9	134151934	134151934	FAM78A
chr1	166136206	166136206	FAM78B
chr15	59664892	59664892	FAM81A
chr5	94727048	94727048	FAM81B
chr8	124191200	124191200	FAM83A
chr6	54711569	54711569	FAM83B
chr20	33880204	33880204	FAM83C
chr20	37554955	37554955	FAM83D
chr19	49118111	49118111	FAM83E
chr22	40390953	40390953	FAM83F
chr17	18908117	18908117	FAM83G
chr2	14772810	14772810	FAM84A
chr8	127570638	127570638	FAM84B
chr8	12051642	12051642	FAM86B1
chr8	12293852	12293852	FAM86B2
chr11	71498556	71498556	FAM86C1
chr1	231175992	231175992	FAM89A
chr11	65339820	65339820	FAM89B
chr6	17600586	17600586	FAM8A1
chr12	8380214	8380214	FAM90A1
chr4	9172135	9172135	FAM90A26
chr8	124780696	124780696	FAM91A1
chr8	94710789	94710789	FAM92A
chr16	85146114	85146114	FAM92B
chr9	38577204	38577204	FAM95C
chr15	64386217	64386217	FAM96A
chr16	66968326	66968326	FAM96B
chr2	33824449	33824449	FAM98A
chr15	38746328	38746328	FAM98B
chr19	38893775	38893775	FAM98C
chrX	8769424	8769424	FAM9A
chrX	9132680	9132680	FAM9B
chrX	13062801	13062801	FAM9C
chr15	31196055	31196055	FAN1
chr16	89883065	89883065	FANCA
chrX	14891191	14891191	FANCB
chr9	98189078	98189078	FANCC
chr3	10068098	10068098	FANCD2
chr3	10149915	10149915	FANCD2OS
chr6	35420138	35420138	FANCE
chr11	22648333	22648333	FANCF
chr9	35080013	35080013	FANCG
chr15	89787180	89787180	FANCI
chr2	58468507	58468507	FANCL
chr14	45605143	45605143	FANCM
chr10	127585108	127585108	FANK1
chr2	163101661	163101661	FAP
chr11	13690217	13690217	FAR1
chr12	29302036	29302036	FAR2
chr13	98794816	98794816	FARP1
chr2	242295658	242295658	FARP2
chr6	5261277	5261277	FARS2
chr19	13044851	13044851	FARSA
chr2	223521056	223521056	FARSB
chr10	90750339	90750339	FAS
chr1	172628158	172628158	FASLG
chr17	80056208	80056208	FASN
chr7	150777953	150777953	FASTK
chr2	170430385	170430385	FASTKD1
chr2	207630081	207630081	FASTKD2
chr5	7869150	7869150	FASTKD3
chr20	3140543	3140543	FASTKD5
chr4	187647876	187647876	FAT1
chr5	150948505	150948505	FAT2
chr11	92085262	92085262	FAT3
chr4	126237554	126237554	FAT4
chrX	150884507	150884507	FATE1
chr11	64889945	64889945	FAU
chr6	99797938	99797938	FAXC
chr5	154238812	154238812	FAXDC2
chr17	73937221	73937221	FBF1
chr19	40337054	40337054	FBL
chr1	16083102	16083102	FBLIM1
chr5	167956121	167956121	FBLL1
chr22	45898118	45898118	FBLN1
chr3	13590631	13590631	FBLN2
chr14	92414331	92414331	FBLN5
chr2	112895962	112895962	FBLN7
chr15	48938046	48938046	FBN1
chr5	127994878	127994878	FBN2
chr19	8214730	8214730	FBN3
chr9	97402531	97402531	FBP1
chr9	97356075	97356075	FBP2
chr16	30669752	30669752	FBRS
chr12	133066137	133066137	FBRSL1
chr19	9938492	9938492	FBXL12
chr7	102715290	102715290	FBXL13
chr12	1703331	1703331	FBXL14
chr10	104178946	104178946	FBXL15
chr16	755829	755829	FBXL16
chr5	107717799	107717799	FBXL17
chr7	5553429	5553429	FBXL18
chr16	30934376	30934376	FBXL19
chr3	33318517	33318517	FBXL2
chr17	37558776	37558776	FBXL20
chr15	63889552	63889552	FBXL22
chr13	77601330	77601330	FBXL3
chr6	99395882	99395882	FBXL4
chr4	15683302	15683302	FBXL5
chr5	15500305	15500305	FBXL7
chr16	67193834	67193834	FBXL8
chr9	37576346	37576346	FBXO10
chr2	48132932	48132932	FBXO11
chr18	71815100	71815100	FBXO15
chr8	28347835	28347835	FBXO16
chr19	39466550	39466550	FBXO17
chr10	5932166	5932166	FBXO18
chr1	11715842	11715842	FBXO2
chr12	117628336	117628336	FBXO21
chr15	76196200	76196200	FBXO22
chr7	100181605	100181605	FBXO24
chr8	356428	356428	FBXO25
chr19	39523425	39523425	FBXO27
chr1	224301789	224301789	FBXO28
chr11	33796089	33796089	FBXO3
chr6	146135889	146135889	FBXO30
chr16	87425748	87425748	FBXO31
chr8	124553446	124553446	FBXO32
chr14	39901704	39901704	FBXO33
chr14	55738021	55738021	FBXO34
chr2	230787018	230787018	FBXO36
chr5	147763498	147763498	FBXO38
chr17	6679542	6679542	FBXO39
chr5	41925356	41925356	FBXO4
chr3	121311966	121311966	FBXO40
chr2	73511559	73511559	FBXO41
chr1	16678949	16678949	FBXO42
chr8	101158028	101158028	FBXO43
chr1	11714432	11714432	FBXO44
chr3	196295482	196295482	FBXO45
chr19	46234162	46234162	FBXO46
chr17	37123655	37123655	FBXO47
chr2	68694390	68694390	FBXO48
chr6	153304714	153304714	FBXO5
chr1	11724181	11724181	FBXO6
chr22	32870663	32870663	FBXO7
chr4	175205415	175205415	FBXO8
chr6	52916789	52916789	FBXO9
chr17	18647337	18647337	FBXW10
chr5	171433877	171433877	FBXW11
chr3	48413709	48413709	FBXW12
chr9	123555690	123555690	FBXW2
chr10	103455052	103455052	FBXW4
chr9	139839148	139839148	FBXW5
chr4	153457253	153457253	FBXW7
chr12	117348761	117348761	FBXW8
chr19	12807457	12807457	FBXW9
chr1	207143970	207143970	FCAMR
chr1	159259504	159259504	FCER1A
chr1	161185024	161185024	FCER1G
chr19	7767032	7767032	FCER2
chr14	75179847	75179847	FCF1
chr19	40440533	40440533	FCGBP
chr1	161475220	161475220	FCGR2A
chr1	161632937	161632937	FCGR2B
chr1	161520527	161520527	FCGR3A
chr1	161601753	161601753	FCGR3B
chr19	50010073	50010073	FCGRT
chr19	17858527	17858527	FCHO1
chr5	72251808	72251808	FCHO2
chr5	141030986	141030986	FCHSD1
chr11	72853306	72853306	FCHSD2
chr1	207096592	207096592	FCMR
chr9	137809809	137809809	FCN1
chr9	137772658	137772658	FCN2
chr1	27701315	27701315	FCN3
chr1	157789895	157789895	FCRL1
chr1	157746922	157746922	FCRL2
chr1	157670647	157670647	FCRL3
chr1	157567870	157567870	FCRL4
chr1	157522310	157522310	FCRL5
chr1	159770301	159770301	FCRL6
chr1	161676762	161676762	FCRLA
chr1	161691353	161691353	FCRLB
chr4	71091788	71091788	FDCSP
chr8	11653082	11653082	FDFT1
chr1	155278539	155278539	FDPS
chr11	110300607	110300607	FDX1
chr19	10426691	10426691	FDX2
chr17	72869156	72869156	FDXR
chr18	55254004	55254004	FECH
chr19	4791693	4791693	FEM1A
chr15	68570141	68570141	FEM1B
chr5	114880591	114880591	FEM1C
chr11	61560109	61560109	FEN1
chr5	108083523	108083523	FER
chr2	97308474	97308474	FER1L5
chr8	124864227	124864227	FER1L6
chr7	19185044	19185044	FERD3L
chr20	6104191	6104191	FERMT1
chr14	53419153	53419153	FERMT2
chr11	63974150	63974150	FERMT3
chr15	91426925	91426925	FES
chr3	186353758	186353758	FETUB
chr2	219850379	219850379	FEV
chr11	125366213	125366213	FEZ1
chr2	36873230	36873230	FEZ2
chr7	121950745	121950745	FEZF1
chr3	62359999	62359999	FEZF2
chr19	35842455	35842455	FFAR1
chr19	35934809	35934809	FFAR2
chr19	35849362	35849362	FFAR3
chr10	95326422	95326422	FFAR4
chr4	155511918	155511918	FGA
chr4	155484108	155484108	FGB
chrX	54522599	54522599	FGD1
chr6	36973422	36973422	FGD2
chr9	95709733	95709733	FGD3
chr12	32552463	32552463	FGD4
chr3	14852360	14852360	FGD5
chr12	95611258	95611258	FGD6
chr5	142077635	142077635	FGF1
chr5	44389808	44389808	FGF10
chr17	7341592	7341592	FGF11
chr3	192485553	192485553	FGF12
chrX	138304939	138304939	FGF13
chr13	103054807	103054807	FGF14
chr8	21899909	21899909	FGF17
chr5	170846660	170846660	FGF18
chr11	69519410	69519410	FGF19
chr4	123747863	123747863	FGF2
chr8	16859690	16859690	FGF20
chr19	49258816	49258816	FGF21
chr19	639879	639879	FGF22
chr12	4488894	4488894	FGF23
chr11	69590171	69590171	FGF4
chr4	81187753	81187753	FGF5
chr12	4554780	4554780	FGF6
chr15	49715293	49715293	FGF7
chr10	103540126	103540126	FGF8
chr13	22245522	22245522	FGF9
chr4	15940363	15940363	FGFBP1
chr4	15970932	15970932	FGFBP2
chr10	93669240	93669240	FGFBP3
chr8	38326352	38326352	FGFR1
chr6	167412670	167412670	FGFR1OP
chr12	27091316	27091316	FGFR1OP2
chr10	123357972	123357972	FGFR2
chr4	1795034	1795034	FGFR3
chr5	176513887	176513887	FGFR4
chr4	1003724	1003724	FGFRL1
chr4	155534119	155534119	FGG
chr1	59762310	59762310	FGGY
chr8	17767874	17767874	FGL1
chr7	76829165	76829165	FGL2
chr1	27961788	27961788	FGR
chr1	241683061	241683061	FH
chr1	15573768	15573768	FHAD1
chr4	153857504	153857504	FHDC1
chrX	135228861	135228861	FHL1
chr2	106054970	106054970	FHL2
chr1	38471278	38471278	FHL3
chr6	97010424	97010424	FHL5
chr16	67281561	67281561	FHOD1
chr18	33877677	33877677	FHOD3
chr9	133814673	133814673	FIBCD1
chr11	27015731	27015731	FIBIN
chr11	65656010	65656010	FIBP
chr12	108908962	108908962	FICD
chr6	110012515	110012515	FIG4
chr2	164592522	164592522	FIGN
chr7	50610233	50610233	FIGNL1
chr12	52242550	52242550	FIGNL2
chr6	76203454	76203454	FILIP1
chr3	99833357	99833357	FILIP1L
chr4	54243810	54243810	FIP1L1
chr7	100895597	100895597	FIS1
chr14	24600484	24600484	FITM1
chr20	42939809	42939809	FITM2
chr19	56113336	56113336	FIZ1
chr11	35639967	35639967	FJX1
chr12	49320257	49320257	FKBP11
chr7	30066300	30066300	FKBP14
chr9	115983641	115983641	FKBP15
chr20	1373816	1373816	FKBP1A
chr2	24272571	24272571	FKBP1B
chr6	63921351	63921351	FKBP1C
chr11	64008475	64008475	FKBP2
chr14	45604522	45604522	FKBP3
chr12	2904119	2904119	FKBP4
chr6	35696360	35696360	FKBP5
chr2	179343327	179343327	FKBP7
chr19	18654887	18654887	FKBP8
chr7	32997016	32997016	FKBP9
chr19	47249303	47249303	FKRP
chr9	108320411	108320411	FKTN
chr1	154955814	154955814	FLAD1
chr17	17140502	17140502	FLCN
chr1	152297679	152297679	FLG
chr1	152332482	152332482	FLG2
chr11	128556430	128556430	FLI1
chr17	18162230	18162230	FLII
chr16	70695570	70695570	FLJ00418
chr2	121223697	121223697	FLJ14816
chr7	6522922	6522922	FLJ20306
chr2	102508955	102508955	FLJ20373
chr3	57994127	57994127	FLNB
chr7	128470431	128470431	FLNC
chr17	27224697	27224697	FLOT2
chr11	63870660	63870660	FLRT1
chr14	85996488	85996488	FLRT2
chr20	14318262	14318262	FLRT3
chr13	29069282	29069282	FLT1
chr13	28674729	28674729	FLT3
chr19	49977464	49977464	FLT3LG
chr5	180076624	180076624	FLT4
chr1	213031597	213031597	FLVCR1
chr14	76044960	76044960	FLVCR2
chr16	2961938	2961938	FLYWCH1
chr16	2933187	2933187	FLYWCH2
chr7	139024203	139024203	FMC1
chr15	33486934	33486934	FMN1
chr1	240177648	240177648	FMN2
chr17	43298811	43298811	FMNL1
chr2	153191751	153191751	FMNL2
chr12	50101948	50101948	FMNL3
chr1	171217610	171217610	FMO1
chr1	171154347	171154347	FMO2
chr1	171060018	171060018	FMO3
chr1	171283347	171283347	FMO4
chr1	203320617	203320617	FMOD
chr2	216300895	216300895	FN1
chr17	80693451	80693451	FN3K
chr17	80674559	80674559	FN3KRP
chr9	132805473	132805473	FNBP1
chr1	93913688	93913688	FNBP1L
chr11	47788995	47788995	FNBP4
chr6	159590429	159590429	FNDC1
chr1	1535476	1535476	FNDC10
chr20	62179244	62179244	FNDC11
chr13	49550048	49550048	FNDC3A
chr3	171757418	171757418	FNDC3B
chr2	27718112	27718112	FNDC4
chr1	33338083	33338083	FNDC5
chr1	109255279	109255279	FNDC7
chr17	33448598	33448598	FNDC8
chr5	156772729	156772729	FNDC9
chr5	131132756	131132756	FNIP1
chr4	159690290	159690290	FNIP2
chr8	42889337	42889337	FNTA
chr14	65453438	65453438	FNTB
chr9	20658308	20658308	FOCAD
chr11	49230222	49230222	FOLH1
chr11	71900602	71900602	FOLR1
chr11	71927645	71927645	FOLR2
chr11	71825915	71825915	FOLR3
chr16	15982482	15982482	FOPNL
chr14	75745477	75745477	FOS
chr19	45971253	45971253	FOSB
chr11	65668044	65668044	FOSL1
chr2	28615315	28615315	FOSL2
chr14	38065264	38065264	FOXA1
chr20	22566093	22566093	FOXA2
chr19	46367247	46367247	FOXA3
chr15	60296421	60296421	FOXB1
chr9	79634571	79634571	FOXB2
chr6	1610207	1610207	FOXC1
chr16	86600857	86600857	FOXC2
chr5	72744352	72744352	FOXD1
chr1	47901689	47901689	FOXD2
chr1	63788712	63788712	FOXD3
chr9	118204	118204	FOXD4
chr2	114256242	114256242	FOXD4L1
chr9	42717234	42717234	FOXD4L2
chr9	70429731	70429731	FOXD4L4
chr9	70178815	70178815	FOXD4L5
chr9	69202204	69202204	FOXD4L6
chr9	100615536	100615536	FOXE1
chr1	47881744	47881744	FOXE3
chr16	86544133	86544133	FOXF1
chr6	1390069	1390069	FOXF2
chr14	29229536	29229536	FOXG1
chr8	145701718	145701718	FOXH1
chr5	169532901	169532901	FOXI1
chr10	129535499	129535499	FOXI2
chr2	88752174	88752174	FOXI3
chr17	74137380	74137380	FOXJ1
chr12	8185299	8185299	FOXJ2
chr1	42801548	42801548	FOXJ3
chr7	4721940	4721940	FOXK1
chr17	80477589	80477589	FOXK2
chr16	86609974	86609974	FOXL1
chr3	138665982	138665982	FOXL2
chr3	138666076	138666076	FOXL2NB
chr12	2986321	2986321	FOXM1
chr2	48541776	48541776	FOXN2
chr14	90085493	90085493	FOXN3
chr12	109747025	109747025	FOXN4
chr13	41240734	41240734	FOXO1
chr6	108881038	108881038	FOXO3
chrX	70316047	70316047	FOXO4
chr1	41827594	41827594	FOXO6
chr3	71633140	71633140	FOXP1
chr7	113726382	113726382	FOXP2
chr6	41514164	41514164	FOXP4
chr6	1312675	1312675	FOXQ1
chrX	55649833	55649833	FOXR2
chr11	126138950	126138950	FOXRED1
chr22	36903148	36903148	FOXRED2
chr20	30433422	30433422	FOXS1
chr8	23430157	23430157	FP15737
chr21	44589141	44589141	FP236240.1
chr21	45527204	45527204	FP565260.1
chr21	45548128	45548128	FP565260.2
chr21	45660887	45660887	FP565260.3
chr21	45671581	45671581	FP565260.4
chr21	45553509	45553509	FP565260.6
chr21	45516461	45516461	FP565260.7
chr9	130556876	130556876	FPGS
chr1	74663896	74663896	FPGT
chr1	74663919	74663919	FPGT-TNNI3K
chr19	52307363	52307363	FPR1
chr19	52255279	52255279	FPR2
chr19	52298416	52298416	FPR3
chr10	95462329	95462329	FRA10AC1
chr4	78978724	78978724	FRAS1
chr10	99079024	99079024	FRAT1
chr10	99094466	99094466	FRAT2
chr9	14910993	14910993	FREM1
chr13	39261266	39261266	FREM2
chr4	144621828	144621828	FREM3
chr10	135440299	135440299	FRG2B
chr3	75713481	75713481	FRG2C
chr6	116381921	116381921	FRK
chr6	168482237	168482237	FRMD1
chr9	86153461	86153461	FRMD3
chr10	14504141	14504141	FRMD4A
chr3	69591734	69591734	FRMD4B
chr15	44487450	44487450	FRMD5
chr14	51955818	51955818	FRMD6
chrX	131262048	131262048	FRMD7
chr11	65154070	65154070	FRMD8
chr9	37650997	37650997	FRMPD1
chr10	49482913	49482913	FRMPD2
chrX	106765680	106765680	FRMPD3
chrX	12156585	12156585	FRMPD4
chr1	100232187	100232187	FRRS1
chr9	111929571	111929571	FRRS1L
chr12	69864129	69864129	FRS2
chr6	41754280	41754280	FRS3
chr13	32605437	32605437	FRY
chr4	48782339	48782339	FRYL
chr2	183731890	183731890	FRZB
chr8	95449180	95449180	FSBP
chr14	44976482	44976482	FSCB
chr7	5632454	5632454	FSCN1
chr7	127231463	127231463	FSCN3
chr19	4304597	4304597	FSD1
chr9	108210077	108210077	FSD1L
chr15	83474822	83474822	FSD2
chr11	30252563	30252563	FSHB
chr2	49381676	49381676	FSHR
chr15	40075031	40075031	FSIP1
chr2	186603622	186603622	FSIP2
chr5	52776239	52776239	FST
chr3	120170100	120170100	FSTL1
chr19	676365	676365	FSTL3
chr5	132948255	132948255	FSTL4
chr4	163085187	163085187	FSTL5
chr21	47575481	47575481	FTCD
chr2	200715896	200715896	FTCDNL1
chr11	61735132	61735132	FTH1
chrX	31090170	31090170	FTHL17
chr19	49468558	49468558	FTL
chr5	121187650	121187650	FTMT
chr16	53735604	53735604	FTO
chr17	61907372	61907372	FTSJ3
chr1	78444794	78444794	FUBP1
chr9	133454352	133454352	FUBP3
chr1	24194784	24194784	FUCA1
chr6	143832827	143832827	FUCA2
chr16	70488324	70488324	FUK
chrX	44402247	44402247	FUNDC1
chr10	135171539	135171539	FUOM
chr15	91411822	91411822	FURIN
chr16	31191431	31191431	FUS
chr19	49258647	49258647	FUT1
chr8	33330940	33330940	FUT10
chr10	75532049	75532049	FUT11
chr19	49199228	49199228	FUT2
chr19	5851485	5851485	FUT3
chr11	94277006	94277006	FUT4
chr19	5870551	5870551	FUT5
chr19	5839742	5839742	FUT6
chr9	139927462	139927462	FUT7
chr14	65877310	65877310	FUT8
chr6	96463860	96463860	FUT9
chr19	50320633	50320633	FUZ
chr9	71650175	71650175	FXN
chr3	180585929	180585929	FXR1
chr17	7518189	7518189	FXR2
chr19	35629712	35629712	FXYD1
chr11	117699413	117699413	FXYD2
chr19	35606783	35606783	FXYD3
chr10	43867090	43867090	FXYD4
chr19	35645633	35645633	FXYD5
chr11	117748201	117748201	FXYD6
chr11	117747382	117747382	FXYD6-FXYD2
chr19	35634154	35634154	FXYD7
chr5	39274630	39274630	FYB1
chr1	57285369	57285369	FYB2
chr3	46037316	46037316	FYCO1
chr6	112194655	112194655	FYN
chr3	197464050	197464050	FYTTD1
chr7	90893679	90893679	FZD1
chr12	130647004	130647004	FZD10
chr17	42634827	42634827	FZD2
chr8	28351722	28351722	FZD3
chr11	86666433	86666433	FZD4
chr2	208634287	208634287	FZD5
chr8	104310661	104310661	FZD6
chr2	202899310	202899310	FZD7
chr10	35931206	35931206	FZD8
chr19	3506271	3506271	FZR1
chr1	209848765	209848765	G0S2
chr14	31028329	31028329	G2E3
chr5	151150606	151150606	G3BP1
chr4	76649709	76649709	G3BP2
chr17	41052814	41052814	G6PC
chr17	42148103	42148103	G6PC3
chr17	78075355	78075355	GAA
chr4	144257915	144257915	GAB1
chr11	78129394	78129394	GAB2
chr22	17489112	17489112	GAB4
chr17	7146089	7146089	GABARAP
chr12	10365057	10365057	GABARAPL1
chr16	75600249	75600249	GABARAPL2
chr9	101471479	101471479	GABBR2
chr21	27106881	27106881	GABPA
chr15	50647605	50647605	GABPB1
chr1	151043054	151043054	GABPB2
chr5	161274069	161274069	GABRA1
chr4	46477247	46477247	GABRA2
chrX	151619830	151619830	GABRA3
chr4	46996424	46996424	GABRA4
chr15	27111510	27111510	GABRA5
chr5	160974069	160974069	GABRA6
chr4	46995740	46995740	GABRB1
chr5	160976050	160976050	GABRB2
chr15	27184686	27184686	GABRB3
chr1	1950737	1950737	GABRD
chrX	151143152	151143152	GABRE
chr4	46126098	46126098	GABRG1
chr5	161427063	161427063	GABRG2
chr15	27216429	27216429	GABRG3
chr5	170190354	170190354	GABRP
chr6	89940997	89940997	GABRR1
chr6	90025018	90025018	GABRR2
chr3	97754148	97754148	GABRR3
chr2	171669723	171669723	GAD1
chr10	26505236	26505236	GAD2
chr1	68150744	68150744	GADD45A
chr19	2476120	2476120	GADD45B
chr9	92219928	92219928	GADD45G
chr19	13068050	13068050	GADD45GIP1
chr3	30936257	30936257	GADL1
chr4	926161	926161	GAK
chr11	68451247	68451247	GAL
chr22	30970574	30970574	GAL3ST1
chr2	242716240	242716240	GAL3ST2
chr11	65816651	65816651	GAL3ST3
chr7	99766373	99766373	GAL3ST4
chr14	88460009	88460009	GALC
chr1	24127294	24127294	GALE
chr17	73761792	73761792	GALK1
chr15	49447853	49447853	GALK2
chr2	38893052	38893052	GALM
chr16	88923378	88923378	GALNS
chr18	33161081	33161081	GALNT1
chr5	153570290	153570290	GALNT10
chr7	151722759	151722759	GALNT11
chr9	101569981	101569981	GALNT12
chr2	154728426	154728426	GALNT13
chr2	31378068	31378068	GALNT14
chr3	16216156	16216156	GALNT15
chr14	69725994	69725994	GALNT16
chr7	70597155	70597155	GALNT17
chr11	11643552	11643552	GALNT18
chr1	230193737	230193737	GALNT2
chr2	166651192	166651192	GALNT3
chr12	89918583	89918583	GALNT4
chr2	158114110	158114110	GALNT5
chr12	51786651	51786651	GALNT6
chr4	174089904	174089904	GALNT7
chr12	4829507	4829507	GALNT8
chr7	151653464	151653464	GALNTL5
chr4	172733405	172733405	GALNTL6
chr19	56687389	56687389	GALP
chr18	74962505	74962505	GALR1
chr17	74070875	74070875	GALR2
chr22	38219389	38219389	GALR3
chr9	34638130	34638130	GALT
chr19	1401569	1401569	GAMT
chr16	81348557	81348557	GAN
chr11	62414198	62414198	GANAB
chr15	42565431	42565431	GANC
chr3	115342171	115342171	GAP43
chr12	6643093	6643093	GAPDH
chr19	36024314	36024314	GAPDHS
chr5	57787262	57787262	GAPT
chr9	128024073	128024073	GAPVD1
chr4	110736666	110736666	GAR1
chr18	30050447	30050447	GAREM1
chr2	26395960	26395960	GAREM2
chr9	129986544	129986544	GARNL3
chr7	30634297	30634297	GARS
chr9	89562104	89562104	GAS1
chr11	22647188	22647188	GAS2
chr22	29702572	29702572	GAS2L1
chr12	100967461	100967461	GAS2L3
chr13	114567040	114567040	GAS6
chr17	10101868	10101868	GAS7
chr16	90086037	90086037	GAS8
chr3	128212028	128212028	GATA2
chr10	8095567	8095567	GATA3
chr8	11534468	11534468	GATA4
chr18	19749404	19749404	GATA6
chr7	92076767	92076767	GATAD1
chr19	19496635	19496635	GATAD2A
chr4	152682175	152682175	GATB
chr12	120884241	120884241	GATC
chr11	777488	777488	GATD1
chr15	45694525	45694525	GATM
chr7	99869841	99869841	GATS
chr9	35749225	35749225	GBA2
chr3	81811312	81811312	GBE1
chr10	104005289	104005289	GBF1
chr9	136039332	136039332	GBGT1
chr1	89531043	89531043	GBP1
chr1	89616139	89616139	GBP2
chr1	89488577	89488577	GBP3
chr1	89664615	89664615	GBP4
chr1	89738487	89738487	GBP5
chr1	89829617	89829617	GBP6
chr1	89641723	89641723	GBP7
chr7	150871832	150871832	GBX1
chr2	237077012	237077012	GBX2
chr4	72669758	72669758	GC
chr2	163175350	163175350	GCA
chr22	38203912	38203912	GCAT
chr7	127233665	127233665	GCC1
chr2	109065017	109065017	GCC2
chr19	13001840	13001840	GCDH
chr2	75938115	75938115	GCFC2
chr2	163008914	163008914	GCG
chr17	79762008	79762008	GCGR
chr14	55369570	55369570	GCH1
chr15	41056218	41056218	GCHFR
chr7	44237769	44237769	GCK
chr2	27719709	27719709	GCKR
chr6	53481768	53481768	GCLC
chr1	94375012	94375012	GCLM
chr6	53013627	53013627	GCM1
chr6	10882174	10882174	GCM2
chr12	120632513	120632513	GCN1
chrX	70798261	70798261	GCNA
chr9	79034766	79034766	GCNT1
chr6	10492456	10492456	GCNT2
chr15	59887074	59887074	GCNT3
chr5	74326724	74326724	GCNT4
chr20	55100981	55100981	GCNT7
chr15	57884106	57884106	GCOM1
chr3	111852152	111852152	GCSAM
chr1	247670360	247670360	GCSAML
chr16	81130030	81130030	GCSH
chr9	74729511	74729511	GDA
chr8	75233365	75233365	GDAP1
chr20	42875739	42875739	GDAP1L1
chr1	118472253	118472253	GDAP2
chr16	19533467	19533467	GDE1
chr19	19006905	19006905	GDF1
chr12	56137064	56137064	GDF11
chr19	18485541	18485541	GDF15
chr12	7848372	7848372	GDF3
chr20	34042568	34042568	GDF5
chr20	34020827	34020827	GDF5OS
chr8	97173020	97173020	GDF6
chr2	20866424	20866424	GDF7
chr5	132202576	132202576	GDF9
chr10	5884095	5884095	GDI2
chr5	37839788	37839788	GDNF
chr17	57297828	57297828	GDPD1
chrX	69642881	69642881	GDPD2
chr16	30125177	30125177	GDPD3
chr11	77012732	77012732	GDPD4
chr11	75236948	75236948	GDPD5
chr15	90777040	90777040	GDPGP1
chr8	95274578	95274578	GEM
chr14	39583427	39583427	GEMIN2
chr17	657239	657239	GEMIN4
chr5	154317769	154317769	GEMIN5
chr2	38978676	38978676	GEMIN6
chr19	45582453	45582453	GEMIN7
chrX	14048012	14048012	GEMIN8
chr2	17935125	17935125	GEN1
chr7	916189	916189	GET4
chr17	42994305	42994305	GFAP
chr16	2034208	2034208	GFER
chr1	92952433	92952433	GFI1
chr9	135819387	135819387	GFI1B
chr3	158362067	158362067	GFM1
chr5	74063196	74063196	GFM2
chr6	13487894	13487894	GFOD1
chr16	67753324	67753324	GFOD2
chr2	69614386	69614386	GFPT1
chr5	179780387	179780387	GFPT2
chr10	118032979	118032979	GFRA1
chr8	21669869	21669869	GFRA2
chr5	137610360	137610360	GFRA3
chr20	3644046	3644046	GFRA4
chr6	55192267	55192267	GFRAL
chr19	49927006	49927006	GFY
chr22	38004482	38004482	GGA1
chr16	23533316	23533316	GGA2
chr17	73258444	73258444	GGA3
chr13	101241782	101241782	GGACT
chr7	30544460	30544460	GGCT
chr2	85788670	85788670	GGCX
chr8	63951730	63951730	GGH
chr19	38878722	38878722	GGN
chr1	235490665	235490665	GGPS1
chr22	24979718	24979718	GGT1
chr22	21581926	21581926	GGT2
chr22	24641110	24641110	GGT5
chr17	4464113	4464113	GGT6
chr20	33460663	33460663	GGT7
chr20	23969416	23969416	GGTLC1
chr22	22986946	22986946	GGTLC2
chr22	20368028	20368028	GGTLC3
chr17	61959295	61959295	GH2
chr17	40346550	40346550	GHDC
chr10	85899196	85899196	GHITM
chr5	42423879	42423879	GHR
chr20	35890238	35890238	GHRH
chr7	30978284	30978284	GHRHR
chr3	10334631	10334631	GHRL
chr3	172166246	172166246	GHSR
chr17	17942606	17942606	GID4
chr20	61569471	61569471	GID8
chr11	59612974	59612974	GIF
chr7	100287071	100287071	GIGYF1
chr2	233562009	233562009	GIGYF2
chr7	150413645	150413645	GIMAP1
chr7	150413756	150413756	GIMAP1-GIMAP5
chr7	150382785	150382785	GIMAP2
chr7	150264365	150264365	GIMAP4
chr7	150419341	150419341	GIMAP5
chr7	150329736	150329736	GIMAP6
chr7	150211918	150211918	GIMAP7
chr7	150147718	150147718	GIMAP8
chr4	107289982	107289982	GIMD1
chr6	149887430	149887430	GINM1
chr20	25388363	25388363	GINS1
chr16	85723679	85723679	GINS2
chr16	58328984	58328984	GINS3
chr8	41386725	41386725	GINS4
chr17	47045958	47045958	GIP
chr19	14606961	14606961	GIPC1
chr1	78445226	78445226	GIPC2
chr19	3585551	3585551	GIPC3
chr19	46171502	46171502	GIPR
chr17	27921072	27921072	GIT1
chr12	110434194	110434194	GIT2
chr6	121756838	121756838	GJA1
chr6	90604188	90604188	GJA10
chr13	20735188	20735188	GJA3
chr1	35258599	35258599	GJA4
chr1	39347259	39347259	GJA9
chrX	70435044	70435044	GJB1
chr13	20767037	20767037	GJB2
chr1	35246790	35246790	GJB3
chr1	35225342	35225342	GJB4
chr1	35220648	35220648	GJB5
chr13	20806534	20806534	GJB6
chr6	88038996	88038996	GJB7
chr17	42908184	42908184	GJC1
chr1	228337553	228337553	GJC2
chr7	99527243	99527243	GJC3
chr15	35047166	35047166	GJD2
chr17	38520067	38520067	GJD3
chr10	35894338	35894338	GJD4
chr6	142454227	142454227	GJE1
chrX	30671476	30671476	GK
chr4	80329447	80329447	GK2
chr4	166200831	166200831	GK3P
chr3	141944449	141944449	GK5
chr9	86444431	86444431	GKAP1
chr2	69201705	69201705	GKN1
chr2	69180102	69180102	GKN2
chr3	33138722	33138722	GLB1
chr2	220110200	220110200	GLB1L
chr11	134201768	134201768	GLB1L2
chr11	134144139	134144139	GLB1L3
chr7	8008425	8008425	GLCCI1
chr15	69452923	69452923	GLCE
chr9	6645783	6645783	GLDC
chr15	51633826	51633826	GLDN
chr9	131266979	131266979	GLE1
chr16	74641042	74641042	GLG1
chr12	57853918	57853918	GLI1
chr2	121493199	121493199	GLI2
chr7	42277469	42277469	GLI3
chr8	144349603	144349603	GLI4
chr12	75874460	75874460	GLIPR1
chr12	75728419	75728419	GLIPR1L1
chr12	75784850	75784850	GLIPR1L2
chr9	36136533	36136533	GLIPR2
chr1	54203779	54203779	GLIS1
chr16	4364762	4364762	GLIS2
chr9	4348392	4348392	GLIS3
chr1	92764544	92764544	GLMN
chr1	156265480	156265480	GLMP
chr6	38670917	38670917	GLO1
chr17	686630	686630	GLOD4
chr6	39016574	39016574	GLP1R
chr17	9725523	9725523	GLP2R
chr5	151304403	151304403	GLRA1
chrX	14547420	14547420	GLRA2
chr4	175750465	175750465	GLRA3
chrX	102983583	102983583	GLRA4
chr4	157997209	157997209	GLRB
chr5	95158709	95158709	GLRX
chr1	193075244	193075244	GLRX2
chr10	131934663	131934663	GLRX3
chr14	95999840	95999840	GLRX5
chr2	191745553	191745553	GLS
chr12	56882198	56882198	GLS2
chr12	129337972	129337972	GLT1D1
chr9	138531386	138531386	GLT6D1
chr3	52740048	52740048	GLT8D1
chr12	104457961	104457961	GLT8D2
chr12	110318293	110318293	GLTP
chr17	4692254	4692254	GLTPD2
chr10	88854623	88854623	GLUD1
chrX	120181442	120181442	GLUD2
chr1	182361341	182361341	GLUL
chr11	58499447	58499447	GLYAT
chr11	58672871	58672871	GLYATL1
chr11	58853780	58853780	GLYATL1P3
chr11	58671688	58671688	GLYATL2
chr6	49467671	49467671	GLYATL3
chr3	52321105	52321105	GLYCTK
chr16	4897343	4897343	GLYR1
chr5	150591711	150591711	GM2A
chr2	70056774	70056774	GMCL1
chr6	2245926	2245926	GMDS
chr1	28995244	28995244	GMEB1
chr20	62258394	62258394	GMEB2
chr14	54955914	54955914	GMFB
chr19	39833012	39833012	GMFG
chr19	19754476	19754476	GMIP
chr8	143915663	143915663	GML
chr3	190610218	190610218	GMNC
chr6	24775159	24775159	GMNN
chr2	220363589	220363589	GMPPA
chr3	49761384	49761384	GMPPB
chr6	16238811	16238811	GMPR
chr14	24701628	24701628	GMPR2
chr3	155588325	155588325	GMPS
chr19	3094408	3094408	GNA11
chr7	2883958	2883958	GNA12
chr17	63052957	63052957	GNA13
chr9	80263223	80263223	GNA14
chr19	3136191	3136191	GNA15
chr7	79763271	79763271	GNAI1
chr1	110091233	110091233	GNAI3
chr18	11688955	11688955	GNAL
chr16	56225259	56225259	GNAO1
chr9	80646374	80646374	GNAQ
chr20	57414773	57414773	GNAS
chr3	50229045	50229045	GNAT1
chr1	110162551	110162551	GNAT2
chr7	80141336	80141336	GNAT3
chr22	23412547	23412547	GNAZ
chr1	1822556	1822556	GNB1
chr22	19842462	19842462	GNB1L
chr7	100271154	100271154	GNB2
chr3	179169378	179169378	GNB4
chr15	52483566	52483566	GNB5
chr9	36277053	36277053	GNE
chr9	114423615	114423615	GNG10
chr7	93551011	93551011	GNG11
chr1	68299150	68299150	GNG12
chr16	850733	850733	GNG13
chr14	52292913	52292913	GNG2
chr11	62475130	62475130	GNG3
chr1	235814054	235814054	GNG4
chr1	84972248	84972248	GNG5
chr19	2702707	2702707	GNG7
chr19	47137942	47137942	GNG8
chr7	93220885	93220885	GNGT1
chr17	47287936	47287936	GNGT2
chr1	38061536	38061536	GNL2
chr3	52715172	52715172	GNL3
chrX	54556644	54556644	GNL3L
chr2	85912298	85912298	GNLY
chr6	42928496	42928496	GNMT
chr1	231376953	231376953	GNPAT
chr5	141392606	141392606	GNPDA1
chr4	44728612	44728612	GNPDA2
chr14	53258386	53258386	GNPNAT1
chr12	102224716	102224716	GNPTAB
chr16	1401924	1401924	GNPTG
chr8	25282170	25282170	GNRH1
chr20	3024268	3024268	GNRH2
chr4	68620078	68620078	GNRHR
chr12	65153227	65153227	GNS
chr9	127710771	127710771	GOLGA1
chr9	131038274	131038274	GOLGA2
chr12	133405444	133405444	GOLGA3
chr3	37284668	37284668	GOLGA4
chr14	93260576	93260576	GOLGA5
chr15	74374891	74374891	GOLGA6A
chr15	72947079	72947079	GOLGA6B
chr15	75550940	75550940	GOLGA6C
chr15	75575176	75575176	GOLGA6D
chr15	22736246	22736246	GOLGA6L1
chr15	82641706	82641706	GOLGA6L10
chr15	23692381	23692381	GOLGA6L2
chr15	84904525	84904525	GOLGA6L4
chr15	20747114	20747114	GOLGA6L6
chr15	29093821	29093821	GOLGA6L7P
chr15	82722223	82722223	GOLGA6L9
chr8	41347915	41347915	GOLGA7
chr10	99609996	99609996	GOLGA7B
chr15	34729667	34729667	GOLGA8A
chr15	34880704	34880704	GOLGA8B
chr15	30896329	30896329	GOLGA8H
chr15	23255242	23255242	GOLGA8I
chr15	30375256	30375256	GOLGA8J
chr15	32695493	32695493	GOLGA8K
chr15	28983530	28983530	GOLGA8M
chr15	32885657	32885657	GOLGA8N
chr15	32747835	32747835	GOLGA8O
chr15	30844281	30844281	GOLGA8Q
chr15	30706365	30706365	GOLGA8R
chr15	23599895	23599895	GOLGA8S
chr15	30427352	30427352	GOLGA8T
chr3	121468614	121468614	GOLGB1
chr3	167813763	167813763	GOLIM4
chr9	88715088	88715088	GOLM1
chr5	32174456	32174456	GOLPH3
chr1	150669620	150669620	GOLPH3L
chr1	204183220	204183220	GOLT1A
chr12	21654715	21654715	GOLT1B
chr1	155829191	155829191	GON4L
chr14	93673439	93673439	GON7
chr6	117923705	117923705	GOPC
chr1	170501270	170501270	GORAB
chr3	39149854	39149854	GORASP1
chr2	171784974	171784974	GORASP2
chr17	28804380	28804380	GOSR1
chr17	45000441	45000441	GOSR2
chr10	101190381	101190381	GOT1
chr8	37797647	37797647	GOT1L1
chr16	58768261	58768261	GOT2
chr17	4835592	4835592	GP1BA
chr22	19710468	19710468	GP1BB
chr16	20339130	20339130	GP2
chr3	194119083	194119083	GP5
chr3	128779610	128779610	GP9
chr1	167135716	167135716	GPA33
chr13	45563664	45563664	GPALPP1
chr10	113975135	113975135	GPAM
chr2	96705199	96705199	GPAT2
chr4	84457067	84457067	GPAT3
chr8	41434706	41434706	GPAT4
chr19	33571786	33571786	GPATCH1
chr2	37311594	37311594	GPATCH11
chr1	217804424	217804424	GPATCH2
chr14	76618259	76618259	GPATCH2L
chr1	27226957	27226957	GPATCH3
chr1	156571288	156571288	GPATCH4
chr17	42580798	42580798	GPATCH8
chr2	219124219	219124219	GPBAR1
chr5	56469775	56469775	GPBP1
chr1	46153785	46153785	GPBP1L1
chr2	241375088	241375088	GPC1
chr7	99774995	99774995	GPC2
chrX	133119922	133119922	GPC3
chrX	132549518	132549518	GPC4
chr13	92050861	92050861	GPC5
chr13	93879095	93879095	GPC6
chr20	5591672	5591672	GPCPD1
chr12	50497602	50497602	GPD1
chr3	32147181	32147181	GPD1L
chr2	157291802	157291802	GPD2
chr7	1121844	1121844	GPER1
chr11	64703360	64703360	GPHA2
chr14	63785593	63785593	GPHB5
chr14	66974125	66974125	GPHN
chr19	34850385	34850385	GPI
chr8	144295068	144295068	GPIHBP1
chr6	24495433	24495433	GPLD1
chr4	176923815	176923815	GPM6A
chrX	13956757	13956757	GPM6B
chr2	27851114	27851114	GPN1
chr1	27216788	27216788	GPN2
chr12	110907073	110907073	GPN3
chr7	23275586	23275586	GPNMB
chr2	207082771	207082771	GPR1
chrX	136113833	136113833	GPR101
chr19	6737614	6737614	GPR108
chrX	129519421	129519421	GPR119
chr13	27334922	27334922	GPR12
chr14	105531782	105531782	GPR132
chr14	59932060	59932060	GPR135
chr11	64037534	64037534	GPR137
chr1	236305805	236305805	GPR137B
chr14	53019866	53019866	GPR137C
chr16	20085239	20085239	GPR139
chr7	37723399	37723399	GPR141
chr17	72363546	72363546	GPR142
chrX	9754337	9754337	GPR143
chr7	1084212	1084212	GPR146
chr2	131486643	131486643	GPR148
chr3	154147504	154147504	GPR149
chr3	98250743	98250743	GPR15
chr5	94955782	94955782	GPR150
chr5	145895753	145895753	GPR151
chr11	67220200	67220200	GPR152
chr1	6321035	6321035	GPR153
chr2	175351822	175351822	GPR155
chr3	120003941	120003941	GPR156
chr1	9189229	9189229	GPR157
chr10	25463991	25463991	GPR158
chr3	169755717	169755717	GPR160
chr1	168106905	168106905	GPR161
chr2	128403439	128403439	GPR17
chr3	150920988	150920988	GPR171
chrX	78426469	78426469	GPR174
chr15	40213093	40213093	GPR176
chr13	99913998	99913998	GPR18
chr13	95254157	95254157	GPR180
chr12	57388230	57388230	GPR182
chr13	99959659	99959659	GPR183
chr12	12849141	12849141	GPR19
chr8	142377367	142377367	GPR20
chr9	125796806	125796806	GPR21
chr7	107110463	107110463	GPR22
chr1	200842083	200842083	GPR25
chr10	125425871	125425871	GPR26
chr3	71803201	71803201	GPR27
chr1	27719148	27719148	GPR3
chr6	167571817	167571817	GPR31
chr19	51273721	51273721	GPR32
chr14	31957348	31957348	GPR33
chrX	41548226	41548226	GPR34
chr2	241544848	241544848	GPR35
chr7	124405681	124405681	GPR37
chr1	202091986	202091986	GPR37L1
chr2	133174147	133174147	GPR39
chr19	46105466	46105466	GPR4
chr19	35861831	35861831	GPR42
chr2	105858200	105858200	GPR45
chrX	150345125	150345125	GPR50
chr1	174417249	174417249	GPR52
chr2	231825781	231825781	GPR55
chr6	110299459	110299459	GPR6
chr1	110082494	110082494	GPR61
chr3	51989330	51989330	GPR62
chr6	97285339	97285339	GPR63
chr14	88471468	88471468	GPR65
chr14	91720269	91720269	GPR68
chr2	54087126	54087126	GPR75
chr2	54087297	54087297	GPR75-ASB3
chr4	8560452	8560452	GPR78
chrX	41583408	41583408	GPR82
chr11	94134585	94134585	GPR83
chr12	54758271	54758271	GPR84
chr7	112727833	112727833	GPR85
chr3	151034740	151034740	GPR87
chr1	101003693	101003693	GPR88
chr1	145883868	145883868	GPR89C
chrX	101906294	101906294	GPRASP1
chrX	101967104	101967104	GPRASP2
chr12	13043716	13043716	GPRC5A
chr16	19897489	19897489	GPRC5B
chr17	72420990	72420990	GPRC5C
chr12	13105081	13105081	GPRC5D
chr6	117150200	117150200	GPRC6A
chr5	176037134	176037134	GPRIN1
chr4	90229161	90229161	GPRIN3
chr17	80008567	80008567	GPS1
chr17	7218883	7218883	GPS2
chr1	109417972	109417972	GPSM2
chr8	145728356	145728356	GPT
chr16	46918290	46918290	GPT2
chr3	49396033	49396033	GPX1
chr14	65409623	65409623	GPX2
chr5	150399999	150399999	GPX3
chr19	1103925	1103925	GPX4
chr1	53068044	53068044	GPX7
chr5	54455946	54455946	GPX8
chr19	35485688	35485688	GRAMD1A
chr11	123229136	123229136	GRAMD1B
chr3	113547029	113547029	GRAMD1C
chr15	72490126	72490126	GRAMD2A
chr5	125695824	125695824	GRAMD2B
chr22	46971909	46971909	GRAMD4
chr17	18950950	18950950	GRAP
chr22	40297086	40297086	GRAP2
chr17	19030782	19030782	GRAPL
chr12	52400724	52400724	GRASP
chr7	50861159	50861159	GRB10
chr2	165478358	165478358	GRB14
chr17	73401790	73401790	GRB2
chr17	37894180	37894180	GRB7
chr2	11622467	11622467	GREB1
chr18	18822203	18822203	GREB1L
chr15	33010175	33010175	GREM1
chr1	240775449	240775449	GREM2
chr2	10091822	10091822	GRHL1
chr8	102504660	102504660	GRHL2
chr1	24645812	24645812	GRHL3
chr9	37422663	37422663	GRHPR
chr5	152869175	152869175	GRIA1
chr4	158125334	158125334	GRIA2
chrX	122318006	122318006	GRIA3
chr11	105480721	105480721	GRIA4
chr10	88126250	88126250	GRID1
chr4	93224773	93224773	GRID2
chr7	6591067	6591067	GRID2IP
chr7	2516528	2516528	GRIFIN
chr21	31312351	31312351	GRIK1
chr21	30968360	30968360	GRIK1-AS2
chr6	101846664	101846664	GRIK2
chr1	37499730	37499730	GRIK3
chr11	120382409	120382409	GRIK4
chr9	140032842	140032842	GRIN1
chr16	10276611	10276611	GRIN2A
chr12	14134891	14134891	GRIN2B
chr17	72857627	72857627	GRIN2C
chr19	48898132	48898132	GRIN2D
chr9	104500862	104500862	GRIN3A
chr19	1000418	1000418	GRIN3B
chr12	67197966	67197966	GRIP1
chr3	14597582	14597582	GRIP2
chr11	67033881	67033881	GRK2
chr22	25960816	25960816	GRK3
chr4	2965335	2965335	GRK4
chr10	120967101	120967101	GRK5
chr5	176830205	176830205	GRK6
chr3	141496990	141496990	GRK7
chr6	146348782	146348782	GRM1
chr3	51741086	51741086	GRM2
chr7	86273230	86273230	GRM3
chr6	34123399	34123399	GRM4
chr11	88799113	88799113	GRM5
chr5	178423207	178423207	GRM6
chr3	6811688	6811688	GRM7
chr7	126893348	126893348	GRM8
chr17	42422454	42422454	GRN
chr18	56887400	56887400	GRP
chr4	7069924	7069924	GRPEL1
chr5	148724993	148724993	GRPEL2
chrX	16141679	16141679	GRPR
chr4	71705662	71705662	GRSF1
chr13	114018463	114018463	GRTP1
chr19	48949030	48949030	GRWD1
chr4	42895284	42895284	GRXCR1
chr5	145316689	145316689	GRXCR2
chr7	77045717	77045717	GSAP
chr14	95236567	95236567	GSC
chr17	38109516	38109516	GSDMA
chr17	38076107	38076107	GSDMB
chr8	130799134	130799134	GSDMC
chr8	144635377	144635377	GSDMD
chr16	85203131	85203131	GSE1
chr12	13256617	13256617	GSG1
chr16	28074830	28074830	GSG1L
chr17	9725388	9725388	GSG1L2
chr19	42746777	42746777	GSK3A
chr3	119813264	119813264	GSK3B
chr14	96829789	96829789	GSKIP
chr9	123970072	123970072	GSN
chr16	12009939	12009939	GSPT1
chr8	30585443	30585443	GSR
chr20	33543620	33543620	GSS
chr6	52668708	52668708	GSTA1
chr6	52628367	52628367	GSTA2
chr6	52774483	52774483	GSTA3
chr6	52860176	52860176	GSTA4
chr6	52710893	52710893	GSTA5
chr4	106629935	106629935	GSTCD
chr7	142941186	142941186	GSTK1
chr1	110230436	110230436	GSTM1
chr1	110210644	110210644	GSTM2
chr1	110283660	110283660	GSTM3
chr1	110198703	110198703	GSTM4
chr1	110254877	110254877	GSTM5
chr10	105995114	105995114	GSTO1
chr10	106028631	106028631	GSTO2
chr11	67351066	67351066	GSTP1
chr22	24384680	24384680	GSTT1
chr22	24303373	24303373	GSTT2B
chr14	77787227	77787227	GSTZ1
chr13	28366780	28366780	GSX1
chr4	54965690	54965690	GSX2
chr2	145090135	145090135	GTDC1
chr14	81687721	81687721	GTF2A1
chr2	48844937	48844937	GTF2A1L
chr15	59949740	59949740	GTF2A2
chr1	89357627	89357627	GTF2B
chr3	120461484	120461484	GTF2E1
chr8	30515768	30515768	GTF2E2
chr19	6393992	6393992	GTF2F1
chr13	45694650	45694650	GTF2F2
chr11	18343842	18343842	GTF2H1
chr12	124118286	124118286	GTF2H3
chr6	158589384	158589384	GTF2H5
chr13	27998681	27998681	GTF3A
chr16	27561234	27561234	GTF3C1
chr2	27579901	27579901	GTF3C2
chr2	197664449	197664449	GTF3C3
chr9	135545422	135545422	GTF3C4
chr9	135906062	135906062	GTF3C5
chr6	111279763	111279763	GTF3C6
chr22	39101728	39101728	GTPBP1
chr7	89964537	89964537	GTPBP10
chr6	43596899	43596899	GTPBP2
chr19	17445729	17445729	GTPBP3
chr10	1033959	1033959	GTPBP4
chr3	112709765	112709765	GTPBP8
chr22	46692638	46692638	GTSE1
chr12	54867386	54867386	GTSF1
chr20	42355638	42355638	GTSF1L
chr6	42123144	42123144	GUCA1A
chr6	42162654	42162654	GUCA1B
chr3	108672742	108672742	GUCA1C
chr1	42630389	42630389	GUCA2A
chr1	42619092	42619092	GUCA2B
chr22	24951903	24951903	GUCD1
chr11	106889250	106889250	GUCY1A2
chr4	156587863	156587863	GUCY1A3
chr4	156680144	156680144	GUCY1B3
chr12	14849519	14849519	GUCY2C
chr17	7905912	7905912	GUCY2D
chrX	108725301	108725301	GUCY2F
chr4	44680444	44680444	GUF1
chr1	228327663	228327663	GUK1
chr2	189156396	189156396	GULP1
chr7	65447301	65447301	GUSB
chr6	139094789	139094789	GVQW2
chr12	42538681	42538681	GXYLT1
chr3	72937224	72937224	GXYLT2
chr3	148709128	148709128	GYG1
chrX	2746829	2746829	GYG2
chr4	145792105	145792105	GYPA
chr4	144940498	144940498	GYPB
chr2	127413509	127413509	GYPC
chr4	144826716	144826716	GYPE
chr19	49496567	49496567	GYS1
chr12	21757781	21757781	GYS2
chr20	23342819	23342819	GZF1
chr5	54398476	54398476	GZMA
chr14	25103473	25103473	GZMB
chr14	25078905	25078905	GZMH
chr5	54320081	54320081	GZMK
chr19	544034	544034	GZMM
chr22	38201100	38201100	H1F0
chr12	48722763	48722763	H1FNT
chr3	129262057	129262057	H1FOO
chr3	129035120	129035120	H1FX
chr12	14927317	14927317	H2AFJ
chr7	44887682	44887682	H2AFV
chr11	118966177	118966177	H2AFX
chr5	134735604	134735604	H2AFY
chr10	71812552	71812552	H2AFY2
chr4	100871545	100871545	H2AFZ
chr1	226249552	226249552	H3F3A
chr17	73781974	73781974	H3F3B
chr12	31945175	31945175	H3F3C
chr1	9294834	9294834	H6PD
chr2	43019733	43019733	HAAO
chr10	115310596	115310596	HABP2
chr9	99212483	99212483	HABP4
chr3	123304032	123304032	HACD2
chr15	65822756	65822756	HACD3
chr9	21031635	21031635	HACD4
chr6	105307794	105307794	HACE1
chr3	15643359	15643359	HACL1
chr4	108910870	108910870	HADH
chr2	26467594	26467594	HADHA
chr2	26466038	26466038	HADHB
chr16	1877195	1877195	HAGH
chr16	776936	776936	HAGHL
chr12	96390143	96390143	HAL
chr19	35771619	35771619	HAMP
chr5	153857824	153857824	HAND1
chr4	174451380	174451380	HAND2
chr20	7921121	7921121	HAO1
chr1	119911402	119911402	HAO2
chr5	83017432	83017432	HAPLN1
chr1	156589086	156589086	HAPLN2
chr15	89438857	89438857	HAPLN3
chr19	19373605	19373605	HAPLN4
chr11	46639459	46639459	HARBI1
chr5	140071609	140071609	HARS
chr5	140071011	140071011	HARS2
chr19	52227247	52227247	HAS1
chr8	122653630	122653630	HAS2
chr16	69139467	69139467	HAS3
chr17	3627197	3627197	HASPIN
chr2	172778958	172778958	HAT1
chr18	43684298	43684298	HAUS1
chr15	42841008	42841008	HAUS2
chr4	2243891	2243891	HAUS3
chr14	23426370	23426370	HAUS4
chr19	36103646	36103646	HAUS5
chr9	19103117	19103117	HAUS6
chr19	17186435	17186435	HAUS8
chr5	156486130	156486130	HAVCR1
chr5	156569880	156569880	HAVCR2
chr1	154244987	154244987	HAX1
chr16	226679	226679	HBA1
chr16	222846	222846	HBA2
chr11	5250625	5250625	HBB
chr12	57390745	57390745	HBCBP
chr11	5256600	5256600	HBD
chr11	5526847	5526847	HBE1
chr5	139726216	139726216	HBEGF
chr11	5271122	5271122	HBG1
chr11	5667019	5667019	HBG2
chr16	203891	203891	HBM
chr7	106809406	106809406	HBP1
chr16	230452	230452	HBQ1
chr6	135424194	135424194	HBS1L
chr16	202686	202686	HBZ
chr12	123215390	123215390	HCAR1
chr12	123187890	123187890	HCAR2
chr12	123201439	123201439	HCAR3
chrX	11129421	11129421	HCCS
chr16	3074287	3074287	HCFC1R1
chr12	104458235	104458235	HCFC2
chr20	30639991	30639991	HCK
chr3	121379774	121379774	HCLS1
chr5	45696600	45696600	HCN1
chr19	589893	589893	HCN2
chr15	73661605	73661605	HCN4
chr17	40337470	40337470	HCRT
chr1	32083287	32083287	HCRTR1
chr6	54971258	54971258	HCRTR2
chr19	36393382	36393382	HCST
chr1	32757687	32757687	HDAC1
chr22	50689834	50689834	HDAC10
chr3	13521224	13521224	HDAC11
chr6	114332472	114332472	HDAC2
chr5	141016437	141016437	HDAC3
chr2	240323348	240323348	HDAC4
chr17	42201070	42201070	HDAC5
chr12	48226915	48226915	HDAC7
chr7	18126572	18126572	HDAC9
chr15	50558223	50558223	HDC
chr6	125623224	125623224	HDDC2
chr15	91475799	91475799	HDDC3
chr1	156736717	156736717	HDGF
chr6	22569722	22569722	HDGFL1
chr19	4472284	4472284	HDGFL2
chr15	83876770	83876770	HDGFL3
chr18	44676891	44676891	HDHD2
chr9	116139279	116139279	HDHD3
chr22	17646177	17646177	HDHD5
chr2	242256476	242256476	HDLBP
chr1	236767804	236767804	HEATR1
chr16	50099852	50099852	HEATR3
chr14	74025651	74025651	HEATR4
chr14	31889788	31889788	HEATR5A
chr2	37311485	37311485	HEATR5B
chr17	58156292	58156292	HEATR6
chr12	13153207	13153207	HEBP1
chr6	138724668	138724668	HEBP2
chr6	139456249	139456249	HECA
chr14	31677010	31677010	HECTD1
chr10	93169037	93169037	HECTD2
chr1	45477001	45477001	HECTD3
chr12	112820243	112820243	HECTD4
chr7	43152198	43152198	HECW1
chr2	197458416	197458416	HECW2
chr3	124774802	124774802	HEG1
chr12	66696325	66696325	HELB
chr10	96261191	96261191	HELLS
chr4	84377009	84377009	HELQ
chr4	185939995	185939995	HELT
chr17	65242105	65242105	HELZ
chr20	62205592	62205592	HELZ2
chr9	100707138	100707138	HEMGN
chr3	50606583	50606583	HEMK1
chr1	109204148	109204148	HENMT1
chr11	124806308	124806308	HEPACAM
chr7	92855837	92855837	HEPACAM2
chrX	65382391	65382391	HEPH
chr11	93754527	93754527	HEPHL1
chr11	124789140	124789140	HEPN1
chr15	64126141	64126141	HERC1
chr4	89442199	89442199	HERC3
chr10	69835105	69835105	HERC4
chr4	89378268	89378268	HERC5
chr4	89299891	89299891	HERC6
chr16	56965960	56965960	HERPUD1
chr7	35735181	35735181	HERPUD2
chr3	193853934	193853934	HES1
chr1	6484730	6484730	HES2
chr1	6304252	6304252	HES3
chr1	935552	935552	HES4
chr1	2461684	2461684	HES5
chr2	239149303	239149303	HES6
chr17	8027410	8027410	HES7
chr3	57260549	57260549	HESX1
chr15	72668817	72668817	HEXA
chr5	73935848	73935848	HEXB
chr17	80376194	80376194	HEXDC
chr17	43225869	43225869	HEXIM1
chr17	43238067	43238067	HEXIM2
chr8	80680098	80680098	HEY1
chr6	126068810	126068810	HEY2
chr1	40105617	40105617	HEYL
chr6	26087509	26087509	HFE
chr3	120401418	120401418	HGD
chr7	81399754	81399754	HGF
chr4	3443614	3443614	HGFAC
chr8	145192672	145192672	HGH1
chr4	4349867	4349867	HGNC:18790
chr5	173472607	173472607	HGNC:24955
chr17	79650356	79650356	HGS
chr8	42995598	42995598	HGSNAT
chr1	210501596	210501596	HHAT
chr3	42744319	42744319	HHATL
chr10	94449708	94449708	HHEX
chr4	145567173	145567173	HHIP
chr14	100111447	100111447	HHIPL1
chr1	222721445	222721445	HHIPL2
chr8	133123406	133123406	HHLA1
chr3	108015337	108015337	HHLA2
chr1	70820488	70820488	HHLA3
chr7	27702614	27702614	HIBADH
chr2	191208919	191208919	HIBCH
chr17	1957448	1957448	HIC1
chr22	21771693	21771693	HIC2
chr17	72969261	72969261	HID1
chr14	62162231	62162231	HIF1A
chr10	102288829	102288829	HIF1AN
chr19	46800303	46800303	HIF3A
chr3	42846023	42846023	HIGD1A
chr17	42923721	42923721	HIGD1B
chr12	51347705	51347705	HIGD1C
chr5	175815748	175815748	HIGD2A
chr15	72978490	72978490	HIGD2B
chr11	86013253	86013253	HIKESHI
chr7	128095903	128095903	HILPDA
chr11	118992297	118992297	HINFP
chr5	130507428	130507428	HINT1
chr9	35815351	35815351	HINT2
chr6	126277927	126277927	HINT3
chr12	123319000	123319000	HIP1R
chr1	114471814	114471814	HIPK1
chr11	33278218	33278218	HIPK3
chr19	40896094	40896094	HIPK4
chr16	30007757	30007757	HIRIP3
chr6	26017960	26017960	HIST1H1A
chr6	27835307	27835307	HIST1H1B
chr6	26056656	26056656	HIST1H1C
chr6	26235161	26235161	HIST1H1D
chr6	26156582	26156582	HIST1H1E
chr6	26108364	26108364	HIST1H1T
chr6	26124373	26124373	HIST1H2AC
chr6	26217203	26217203	HIST1H2AE
chr6	27100821	27100821	HIST1H2AG
chr6	27775977	27775977	HIST1H2AI
chr6	25727005	25727005	HIST1H2BA
chr6	26124154	26124154	HIST1H2BC
chr6	26158374	26158374	HIST1H2BD
chr6	26172287	26172287	HIST1H2BE
chr6	26199748	26199748	HIST1H2BF
chr6	26251879	26251879	HIST1H2BH
chr6	27100529	27100529	HIST1H2BJ
chr6	27805538	27805538	HIST1H2BN
chr6	26224427	26224427	HIST1H3E
chr6	26272043	26272043	HIST1H3G
chr6	27777842	27777842	HIST1H3H
chr6	27860884	27860884	HIST1H3J
chr6	26204780	26204780	HIST1H4E
chr6	26285866	26285866	HIST1H4H
chr6	27106367	27106367	HIST1H4I
chr1	228645574	228645574	HIST3H2A
chr1	228645808	228645808	HIST3H2BB
chr12	14924065	14924065	HIST4H4
chr6	12008995	12008995	HIVEP1
chr6	143277835	143277835	HIVEP2
chr1	42501596	42501596	HIVEP3
chr2	234763212	234763212	HJURP
chr10	71029740	71029740	HK1
chr2	75061108	75061108	HK2
chr5	176326333	176326333	HK3
chr10	70980059	70980059	HKDC1
chr19	37803739	37803739	HKR1
chr21	38362536	38362536	HLCS
chr17	53342373	53342373	HLF
chr3	148804341	148804341	HLTF
chr1	221052742	221052742	HLX
chr20	30102231	30102231	HM13
chr8	28747911	28747911	HMBOX1
chr3	128997671	128997671	HMCES
chr1	185703683	185703683	HMCN1
chr15	77712754	77712754	HMG20A
chr19	3572775	3572775	HMG20B
chr6	34204650	34204650	HMGA1
chr12	66217911	66217911	HMGA2
chr13	31191734	31191734	HMGB1
chr4	174256276	174256276	HMGB2
chr1	34326076	34326076	HMGB4
chr1	24165110	24165110	HMGCL
chr6	55444012	55444012	HMGCLL1
chr5	74632154	74632154	HMGCR
chr5	43313614	43313614	HMGCS1
chr1	120311528	120311528	HMGCS2
chr21	40721573	40721573	HMGN1
chr1	26798941	26798941	HMGN2
chr6	79944455	79944455	HMGN3
chr6	26538633	26538633	HMGN4
chrX	80457441	80457441	HMGN5
chr5	149379609	149379609	HMGXB3
chr22	35653445	35653445	HMGXB4
chr5	143191726	143191726	HMHB1
chr5	162887209	162887209	HMMR
chr22	35776354	35776354	HMOX1
chr16	4524691	4524691	HMOX2
chr18	61616535	61616535	HMSD
chr4	8873543	8873543	HMX1
chr10	124907638	124907638	HMX2
chr10	124895478	124895478	HMX3
chr12	121416346	121416346	HNF1A
chr17	36105238	36105238	HNF1B
chr20	42984340	42984340	HNF4A
chr8	76320149	76320149	HNF4G
chr2	138721590	138721590	HNMT
chr5	137090065	137090065	HNRNPA0
chr12	54673977	54673977	HNRNPA1
chr13	53214921	53214921	HNRNPA1L2
chr7	26241149	26241149	HNRNPA2B1
chr2	178077291	178077291	HNRNPA3
chr5	177631508	177631508	HNRNPAB
chr14	21737653	21737653	HNRNPC
chr1	12908578	12908578	HNRNPCL1
chr1	13184326	13184326	HNRNPCL2
chr1	13183872	13183872	HNRNPCL4
chr4	83295656	83295656	HNRNPD
chr4	83351561	83351561	HNRNPDL
chr10	43904614	43904614	HNRNPF
chr5	179061785	179061785	HNRNPH1
chr10	70090931	70090931	HNRNPH3
chr9	86595531	86595531	HNRNPK
chr19	39342987	39342987	HNRNPL
chr2	38830728	38830728	HNRNPLL
chr19	8509651	8509651	HNRNPM
chr1	23670829	23670829	HNRNPR
chr1	245027862	245027862	HNRNPU
chr19	41768401	41768401	HNRNPUL1
chr11	62494821	62494821	HNRNPUL2
chr11	62494856	62494856	HNRNPUL2-BSCL2
chr10	99344080	99344080	HOGA1
chr5	78810040	78810040	HOMER1
chr15	83654905	83654905	HOMER2
chr19	19052070	19052070	HOMER3
chr14	23768656	23768656	HOMEZ
chr1	60280458	60280458	HOOK1
chr19	12983554	12983554	HOOK2
chr8	42752075	42752075	HOOK3
chr4	57548065	57548065	HOPX
chr1	150693364	150693364	HORMAD1
chr22	30476163	30476163	HORMAD2
chr7	27135615	27135615	HOXA1
chr7	27219880	27219880	HOXA10
chr7	27224842	27224842	HOXA11
chr7	27239725	27239725	HOXA13
chr7	27142430	27142430	HOXA2
chr7	27192200	27192200	HOXA3
chr7	27170418	27170418	HOXA4
chr7	27183287	27183287	HOXA5
chr7	27190222	27190222	HOXA6
chr7	27197555	27197555	HOXA7
chr7	27214799	27214799	HOXA9
chr17	46608359	46608359	HOXB1
chr17	46806540	46806540	HOXB13
chr17	46622351	46622351	HOXB2
chr17	46682274	46682274	HOXB3
chr17	46657473	46657473	HOXB4
chr17	46671323	46671323	HOXB5
chr17	46682354	46682354	HOXB6
chr17	46710934	46710934	HOXB7
chr17	46692301	46692301	HOXB8
chr17	46703718	46703718	HOXB9
chr12	54378849	54378849	HOXC10
chr12	54366910	54366910	HOXC11
chr12	54348618	54348618	HOXC12
chr12	54332549	54332549	HOXC13
chr12	54410715	54410715	HOXC4
chr12	54426637	54426637	HOXC5
chr12	54384408	54384408	HOXC6
chr12	54402890	54402890	HOXC8
chr12	54388679	54388679	HOXC9
chr2	177053307	177053307	HOXD1
chr2	176973518	176973518	HOXD10
chr2	176968944	176968944	HOXD11
chr2	176964458	176964458	HOXD12
chr2	176957619	176957619	HOXD13
chr2	177001340	177001340	HOXD3
chr2	177015950	177015950	HOXD4
chr2	176994422	176994422	HOXD8
chr2	176987448	176987448	HOXD9
chr16	72088491	72088491	HP
chr1	21113816	21113816	HP1BP3
chr1	33351595	33351595	HPCA
chr2	10443015	10443015	HPCAL1
chr1	40157361	40157361	HPCAL4
chr12	122301502	122301502	HPD
chr1	45792577	45792577	HPDL
chr4	170679104	170679104	HPF1
chr4	175444305	175444305	HPGD
chr4	95264027	95264027	HPGDS
chr19	35531410	35531410	HPN
chr16	72097123	72097123	HPR
chrX	133594183	133594183	HPRT1
chr10	100206704	100206704	HPS1
chr3	148847371	148847371	HPS3
chr22	26879803	26879803	HPS4
chr11	18343745	18343745	HPS5
chr10	103825147	103825147	HPS6
chr4	84256306	84256306	HPSE
chr10	100995619	100995619	HPSE2
chr11	6463847	6463847	HPX
chr8	21990897	21990897	HR
chr11	537287	537287	HRAS
chr3	192958914	192958914	HRASLS
chr11	63330855	63330855	HRASLS2
chr11	63258666	63258666	HRASLS5
chr19	49658681	49658681	HRC
chr9	35906189	35906189	HRCT1
chr3	186378005	186378005	HRG
chr3	11178779	11178779	HRH1
chr5	175085033	175085033	HRH2
chr20	60795323	60795323	HRH3
chr18	22040593	22040593	HRH4
chr12	117319246	117319246	HRK
chr1	152196669	152196669	HRNR
chr2	20850849	20850849	HS1BP3
chr1	87380331	87380331	HS2ST1
chr4	11431389	11431389	HS3ST1
chr16	22825498	22825498	HS3ST2
chr17	13505244	13505244	HS3ST3A1
chr17	14204400	14204400	HS3ST3B1
chr16	25703347	25703347	HS3ST4
chr6	114664209	114664209	HS3ST5
chr16	1968441	1968441	HS3ST6
chr2	129076151	129076151	HS6ST1
chrX	132095423	132095423	HS6ST2
chr13	96743093	96743093	HS6ST3
chr19	50003781	50003781	hsa-mir-150
chr16	83841448	83841448	HSBP1
chr18	77724561	77724561	HSBP1L1
chr22	29138019	29138019	HSCB
chr1	209859523	209859523	HSD11B1
chr19	5680615	5680615	HSD11B1L
chr16	67464555	67464555	HSD11B2
chr17	40701232	40701232	HSD17B1
chr4	88312538	88312538	HSD17B11
chr11	43702108	43702108	HSD17B12
chr4	88244058	88244058	HSD17B13
chr19	49339935	49339935	HSD17B14
chr16	82068609	82068609	HSD17B2
chr9	99064434	99064434	HSD17B3
chr5	118788138	118788138	HSD17B4
chr12	57145945	57145945	HSD17B6
chr1	162760492	162760492	HSD17B7
chr1	120049821	120049821	HSD3B1
chr1	119957554	119957554	HSD3B2
chr16	30996528	30996528	HSD3B7
chr16	84178797	84178797	HSDL1
chr9	115142217	115142217	HSDL2
chr6	122720691	122720691	HSF2
chr21	45079374	45079374	HSF2BP
chr16	67198584	67198584	HSF4
chr17	56565745	56565745	HSF5
chrY	20708557	20708557	HSFY1
chrY	20990548	20990548	HSFY2
chr19	16244838	16244838	HSH2D
chr14	102606036	102606036	HSP90AA1
chr6	44213903	44213903	HSP90AB1
chr12	104323885	104323885	HSP90B1
chr20	3713314	3713314	HSPA12B
chr21	15755805	15755805	HSPA13
chr10	14880163	14880163	HSPA14
chr14	65002623	65002623	HSPA2
chr5	132387654	132387654	HSPA4
chr4	128702976	128702976	HSPA4L
chr9	128003609	128003609	HSPA5
chr1	161494330	161494330	HSPA6
chr11	122933938	122933938	HSPA8
chr5	137911133	137911133	HSPA9
chr7	75931861	75931861	HSPB1
chr1	54411602	54411602	HSPB11
chr5	53751431	53751431	HSPB3
chr19	36248980	36248980	HSPB6
chr1	16346089	16346089	HSPB7
chr12	119616447	119616447	HSPB8
chr3	122512671	122512671	HSPBAP1
chr19	55791749	55791749	HSPBP1
chr2	198381461	198381461	HSPD1
chr2	198364718	198364718	HSPE1
chr2	198365137	198365137	HSPE1-MOB4
chr1	22263790	22263790	HSPG2
chr13	31736525	31736525	HSPH1
chr11	20385231	20385231	HTATIP2
chrX	135579238	135579238	HTATSF1
chr3	58291989	58291989	HTD2
chr4	70916119	70916119	HTN1
chr4	70894130	70894130	HTN3
chr5	63258334	63258334	HTR1A
chr6	78173490	78173490	HTR1B
chr1	23521222	23521222	HTR1D
chr6	87647024	87647024	HTR1E
chr3	88039846	88039846	HTR1F
chr13	47471211	47471211	HTR2A
chr2	231989832	231989832	HTR2B
chr11	113845603	113845603	HTR3A
chr11	113775399	113775399	HTR3B
chr3	183770835	183770835	HTR3C
chr3	183749332	183749332	HTR3D
chr3	183814852	183814852	HTR3E
chr5	148056798	148056798	HTR4
chr7	154862034	154862034	HTR5A
chr1	19991780	19991780	HTR6
chr10	92617455	92617455	HTR7
chr10	124221041	124221041	HTRA1
chr2	74756504	74756504	HTRA2
chr4	8271492	8271492	HTRA3
chr8	38831683	38831683	HTRA4
chr4	3076408	3076408	HTT
chr10	102882536	102882536	HUG1
chr21	33245628	33245628	HUNK
chr7	48019178	48019178	HUS1
chr6	656963	656963	HUS1B
chr12	111142755	111142755	HVCN1
chr7	123469037	123469037	HYAL4
chr16	71264625	71264625	HYDIN
chr1	43919660	43919660	HYI
chr15	78799906	78799906	HYKK
chr11	125753509	125753509	HYLS1
chr15	44088340	44088340	HYPK
chrX	37850070	37850070	HYPM
chr2	9613787	9613787	IAH1
chr12	21507893	21507893	IAPP
chr9	95056038	95056038	IARS
chr1	220267444	220267444	IARS2
chr1	228353516	228353516	IBA57
chr4	88720733	88720733	IBSP
chr6	82957471	82957471	IBTK
chr7	8302317	8302317	ICA1
chr2	203736708	203736708	ICA1L
chr19	10381511	10381511	ICAM1
chr17	62097994	62097994	ICAM2
chr19	10450499	10450499	ICAM3
chr19	10397643	10397643	ICAM4
chr19	10400657	10400657	ICAM5
chr5	5420777	5420777	ICE1
chr15	60771359	60771359	ICE2
chr6	52926600	52926600	ICK
chr1	6296032	6296032	ICMT
chr2	204801471	204801471	ICOS
chr21	45660849	45660849	ICOSLG
chr20	30193086	30193086	ID1
chr2	8818975	8818975	ID2
chr1	23886285	23886285	ID3
chr6	19837617	19837617	ID4
chr10	94333833	94333833	IDE
chr2	209130798	209130798	IDH1
chr15	90645736	90645736	IDH2
chr15	78423840	78423840	IDH3A
chr20	2644865	2644865	IDH3B
chr10	1095110	1095110	IDI1
chr10	1071799	1071799	IDI2
chr9	86237964	86237964	IDNK
chr8	39759794	39759794	IDO1
chr8	39792133	39792133	IDO2
chr4	980785	980785	IDUA
chr19	13261229	13261229	IER2
chr18	44702745	44702745	IER3IP1
chr1	181057848	181057848	IER5
chr9	131940541	131940541	IER5L
chr12	6665249	6665249	IFFO1
chr1	19283180	19283180	IFFO2
chr1	158969758	158969758	IFI16
chr14	94571182	94571182	IFI27
chr14	94547628	94547628	IFI27L1
chr14	94596590	94596590	IFI27L2
chr19	18283972	18283972	IFI30
chr17	41158742	41158742	IFI35
chr1	79115481	79115481	IFI44
chr1	79085607	79085607	IFI44L
chr1	27998729	27998729	IFI6
chr2	163175213	163175213	IFIH1
chr10	91152303	91152303	IFIT1
chr10	91137813	91137813	IFIT1B
chr10	91043451	91043451	IFIT2
chr10	91087651	91087651	IFIT3
chr10	91174343	91174343	IFIT5
chr11	313506	313506	IFITM1
chr11	1771821	1771821	IFITM10
chr11	307631	307631	IFITM2
chr11	327537	327537	IFITM3
chr11	299526	299526	IFITM5
chr9	21440453	21440453	IFNA1
chr9	21207142	21207142	IFNA10
chr9	21368961	21368961	IFNA13
chr9	21239990	21239990	IFNA14
chr9	21217310	21217310	IFNA16
chr9	21228221	21228221	IFNA17
chr9	21385387	21385387	IFNA2
chr9	21166659	21166659	IFNA21
chr9	21187670	21187670	IFNA4
chr9	21305311	21305311	IFNA5
chr9	21351377	21351377	IFNA6
chr9	21202204	21202204	IFNA7
chr9	21409146	21409146	IFNA8
chr21	34696782	34696782	IFNAR1
chr21	34602206	34602206	IFNAR2
chr9	21077962	21077962	IFNB1
chr9	21482312	21482312	IFNE
chr12	68553527	68553527	IFNG
chr6	137540586	137540586	IFNGR1
chr9	27524312	27524312	IFNK
chr19	39786965	39786965	IFNL1
chr19	39759154	39759154	IFNL2
chr19	39735769	39735769	IFNL3
chr1	24514449	24514449	IFNLR1
chr9	21142144	21142144	IFNW1
chr7	112063023	112063023	IFRD1
chr3	129158879	129158879	IFT122
chr16	1662111	1662111	IFT140
chr2	27712656	27712656	IFT172
chr7	100965104	100965104	IFT22
chr22	37172300	37172300	IFT27
chr14	76368479	76368479	IFT43
chr20	42219571	42219571	IFT52
chr3	107941417	107941417	IFT57
chr9	26947037	26947037	IFT74
chr3	160117668	160117668	IFT80
chr12	110562140	110562140	IFT81
chr13	21141208	21141208	IFT88
chrX	69353299	69353299	IGBP1
chr15	65670378	65670378	IGDCC3
chr15	65715410	65715410	IGDCC4
chr12	102874423	102874423	IGF1
chr15	99192200	99192200	IGF1R
chr11	2162468	2162468	IGF2
chr17	47074774	47074774	IGF2BP1
chr3	185542844	185542844	IGF2BP2
chr7	23510086	23510086	IGF2BP3
chr6	160390131	160390131	IGF2R
chr16	1844972	1844972	IGFALS
chr7	45927956	45927956	IGFBP1
chr2	217497551	217497551	IGFBP2
chr7	45961473	45961473	IGFBP3
chr17	38599713	38599713	IGFBP4
chr2	217560248	217560248	IGFBP5
chr12	53491220	53491220	IGFBP6
chr4	57976551	57976551	IGFBP7
chr9	38424444	38424444	IGFBPL1
chr19	46733009	46733009	IGFL1
chr19	46646363	46646363	IGFL2
chr19	46627931	46627931	IGFL3
chr19	46580376	46580376	IGFL4
chr19	36233354	36233354	IGFLR1
chr1	201159953	201159953	IGFN1
chr11	68671310	68671310	IGHMBP2
chr5	139505520	139505520	IGIP
chr22	23922495	23922495	IGLL1
chr22	23229960	23229960	IGLL5
chr19	51815102	51815102	IGLON5
chrX	130712873	130712873	IGSF1
chr3	151176497	151176497	IGSF10
chr3	118864915	118864915	IGSF11
chr1	18434240	18434240	IGSF21
chr11	18747777	18747777	IGSF22
chr19	45116940	45116940	IGSF23
chr1	117210377	117210377	IGSF3
chr21	41117334	41117334	IGSF5
chr16	21663981	21663981	IGSF6
chr1	160068733	160068733	IGSF8
chr1	159915394	159915394	IGSF9
chr11	133826880	133826880	IGSF9B
chr2	219925189	219925189	IHH
chr5	140026643	140026643	IK
chr12	99038891	99038891	IKBIP
chr8	42128820	42128820	IKBKB
chr2	214017151	214017151	IKZF2
chr17	38020441	38020441	IKZF3
chr12	56401443	56401443	IKZF4
chr10	124768333	124768333	IKZF5
chr1	206945839	206945839	IL10
chr11	117857063	117857063	IL10RA
chr21	34638663	34638663	IL10RB
chr19	55881831	55881831	IL11
chr9	34650699	34650699	IL11RA
chr3	159706537	159706537	IL12A
chr5	158757895	158757895	IL12B
chr19	18209754	18209754	IL12RB1
chr1	67773047	67773047	IL12RB2
chr5	131991955	131991955	IL13
chrX	117861535	117861535	IL13RA1
chr4	142557752	142557752	IL15
chr10	6020150	6020150	IL15RA
chr15	81451916	81451916	IL16
chr6	52051185	52051185	IL17A
chr5	148783765	148783765	IL17B
chr16	88704999	88704999	IL17C
chr13	21276266	21276266	IL17D
chr6	52109335	52109335	IL17F
chr22	17565844	17565844	IL17RA
chr3	53880607	53880607	IL17RB
chr3	9958758	9958758	IL17RC
chr3	57204334	57204334	IL17RD
chr3	9944296	9944296	IL17RE
chr22	50451088	50451088	IL17REL
chr11	112034840	112034840	IL18
chr11	71709587	71709587	IL18BP
chr2	102927989	102927989	IL18R1
chr2	103035149	103035149	IL18RAP
chr1	206972215	206972215	IL19
chr2	113542167	113542167	IL1A
chr2	113594480	113594480	IL1B
chr2	113825547	113825547	IL1F10
chr2	102681004	102681004	IL1R1
chr2	102608306	102608306	IL1R2
chr3	190231840	190231840	IL1RAP
chrX	28605516	28605516	IL1RAPL1
chr2	102927962	102927962	IL1RL1
chr2	102803433	102803433	IL1RL2
chr2	113864791	113864791	IL1RN
chr4	123377880	123377880	IL2
chr1	207038699	207038699	IL20
chr6	137366317	137366317	IL20RA
chr3	136665072	136665072	IL20RB
chr4	123542224	123542224	IL21
chr16	27413483	27413483	IL21R
chr12	68647387	68647387	IL22
chr1	24469611	24469611	IL22RA1
chr6	137494785	137494785	IL22RA2
chr12	56727958	56727958	IL23A
chr1	67604590	67604590	IL23R
chr1	207070788	207070788	IL24
chr14	23842018	23842018	IL25
chr12	68619601	68619601	IL26
chr16	28523372	28523372	IL27
chr19	14142560	14142560	IL27RA
chr10	6104288	6104288	IL2RA
chr22	37571094	37571094	IL2RB
chrX	70331958	70331958	IL2RG
chr5	131396222	131396222	IL3
chr12	122658746	122658746	IL31
chr5	55147207	55147207	IL31RA
chr16	3115298	3115298	IL32
chr9	6215786	6215786	IL33
chr16	70613798	70613798	IL34
chr2	113763038	113763038	IL36A
chr2	113810444	113810444	IL36B
chr2	113730780	113730780	IL36G
chr2	113816215	113816215	IL36RN
chr2	113670548	113670548	IL37
chr5	132009678	132009678	IL4
chr19	50432796	50432796	IL4I1
chr16	27324989	27324989	IL4R
chr5	131892530	131892530	IL5
chr3	3168297	3168297	IL5RA
chr7	22765503	22765503	IL6
chr1	154377669	154377669	IL6R
chr5	55290821	55290821	IL6ST
chr8	79717758	79717758	IL7
chr5	35852797	35852797	IL7R
chr5	135231516	135231516	IL9
chr3	121741051	121741051	ILDR1
chr1	166944719	166944719	ILDR2
chr1	153643524	153643524	ILF2
chr19	10764937	10764937	ILF3
chr11	6624938	6624938	ILK
chr2	239112370	239112370	ILKAP
chr19	15236596	15236596	ILVBL
chr11	31531192	31531192	IMMP1L
chr7	111202573	111202573	IMMP2L
chr2	86422893	86422893	IMMT
chr15	75941047	75941047	IMP3
chr2	131099798	131099798	IMP4
chr8	82598928	82598928	IMPA1
chr18	11981024	11981024	IMPA2
chr18	22006580	22006580	IMPACT
chr8	57906403	57906403	IMPAD1
chr7	128050306	128050306	IMPDH1
chr3	49066841	49066841	IMPDH2
chr6	76782395	76782395	IMPG1
chr3	101039404	101039404	IMPG2
chr10	105036920	105036920	INA
chr19	47777710	47777710	INAFM1
chr15	40615865	40615865	INAFM2
chr1	200860176	200860176	INAVA
chr17	4900905	4900905	INCA1
chr11	61891445	61891445	INCENP
chr14	105155943	105155943	INF2
chr13	111365083	111365083	ING1
chr4	184426147	184426147	ING2
chr7	120590803	120590803	ING3
chr12	6772314	6772314	ING4
chr2	242626500	242626500	ING5
chr2	220433884	220433884	INHA
chr7	41745432	41745432	INHBA
chr2	121103719	121103719	INHBB
chr12	57828543	57828543	INHBC
chr12	57846106	57846106	INHBE
chr9	115480516	115480516	INIP
chr7	30737601	30737601	INMT
chr7	30791753	30791753	INMT-MINDY4
chr15	41408552	41408552	INO80
chr2	74682150	74682150	INO80B
chr2	74682215	74682215	INO80B-WBP1
chr18	33077955	33077955	INO80C
chr2	206951027	206951027	INO80D
chr16	30006615	30006615	INO80E
chr2	191208196	191208196	INPP1
chr2	99061317	99061317	INPP4A
chr4	143768585	143768585	INPP4B
chr10	134351324	134351324	INPP5A
chr1	38412729	38412729	INPP5B
chr9	139334275	139334275	INPP5E
chr10	121485609	121485609	INPP5F
chr22	31518717	31518717	INPP5J
chr17	1420182	1420182	INPP5K
chr11	71934745	71934745	INPPL1
chr11	2182571	2182571	INS
chr11	2182439	2182439	INS-IGF2
chr11	15133970	15133970	INSC
chr7	155089486	155089486	INSIG1
chr2	118846028	118846028	INSIG2
chr19	17932383	17932383	INSL3
chr9	5231419	5231419	INSL4
chr1	67266939	67266939	INSL5
chr9	5185668	5185668	INSL6
chr20	20348765	20348765	INSM1
chr14	36003248	36003248	INSM2
chr19	7294045	7294045	INSR
chr1	156828810	156828810	INSRR
chr7	1544003	1544003	INTS1
chr8	19674651	19674651	INTS10
chr1	1260071	1260071	INTS11
chr4	106817143	106817143	INTS12
chr12	27091259	27091259	INTS13
chr15	65903627	65903627	INTS14
chr17	60005377	60005377	INTS2
chr11	77705724	77705724	INTS4
chr11	62420774	62420774	INTS5
chr13	52028400	52028400	INTS6
chr1	212208884	212208884	INTS7
chr8	95825539	95825539	INTS8
chr8	28747759	28747759	INTS9
chr4	128544426	128544426	INTU
chr9	102861538	102861538	INVS
chr3	49823975	49823975	IP6K1
chr3	48777786	48777786	IP6K2
chr6	33714682	33714682	IP6K3
chr6	154677926	154677926	IPCEF1
chr10	60027694	60027694	IPMK
chr5	61699799	61699799	IPO11
chr1	44412611	44412611	IPO13
chr14	24658170	24658170	IPO4
chr13	98605912	98605912	IPO5
chr11	9406169	9406169	IPO7
chr12	30848920	30848920	IPO8
chr1	201798269	201798269	IPO9
chr1	46216322	46216322	IPP
chr9	95432547	95432547	IPPK
chr2	237416185	237416185	IQCA1
chr7	150902582	150902582	IQCA1L
chr3	121553926	121553926	IQCB1
chr1	32671262	32671262	IQCC
chr12	113658899	113658899	IQCD
chr7	2598606	2598606	IQCE
chr3	51937351	51937351	IQCF1
chr3	51895645	51895645	IQCF2
chr3	51851620	51851620	IQCF3
chr3	51909600	51909600	IQCF5
chr3	51813203	51813203	IQCF6
chr3	197687013	197687013	IQCG
chr15	67547138	67547138	IQCH
chr3	158680717	158680717	IQCJ
chr3	158680024	158680024	IQCJ-SCHIP1
chr16	19727778	19727778	IQCK
chr4	150817385	150817385	IQCM
chr15	90931450	90931450	IQGAP1
chr5	75699074	75699074	IQGAP2
chr1	156542396	156542396	IQGAP3
chr3	13114617	13114617	IQSEC1
chr7	123175131	123175131	IQUB
chr6	79577189	79577189	IRAK1BP1
chr3	10206549	10206549	IRAK2
chr12	66582659	66582659	IRAK3
chr12	44152747	44152747	IRAK4
chr15	78729773	78729773	IREB2
chr5	131826490	131826490	IRF1
chr4	185395734	185395734	IRF2
chr19	46389428	46389428	IRF2BP1
chr1	234745271	234745271	IRF2BP2
chr14	77495042	77495042	IRF2BPL
chr19	50169132	50169132	IRF3
chr6	391739	391739	IRF4
chr7	128577666	128577666	IRF5
chr1	209979520	209979520	IRF6
chr11	615999	615999	IRF7
chr16	85932409	85932409	IRF8
chr14	24630262	24630262	IRF9
chr19	44220162	44220162	IRGC
chr5	150226085	150226085	IRGM
chr19	44100287	44100287	IRGQ
chr2	227664475	227664475	IRS1
chr13	110438915	110438915	IRS2
chrX	107979639	107979639	IRS4
chr5	3596168	3596168	IRX1
chr5	2751776	2751776	IRX2
chr16	54320675	54320675	IRX3
chr5	1887350	1887350	IRX4
chr16	54964774	54964774	IRX5
chr16	55357672	55357672	IRX6
chr9	88898017	88898017	ISCA1
chr14	74960423	74960423	ISCA2
chr12	108956358	108956358	ISCU
chr1	936518	936518	ISG15
chr15	89179384	89179384	ISG20
chr1	156698591	156698591	ISG20L2
chr5	50679225	50679225	ISL1
chr15	76629065	76629065	ISL2
chr15	74466012	74466012	ISLR
chr15	74392652	74392652	ISLR2
chr20	13202418	13202418	ISM1
chr14	77965193	77965193	ISM2
chr5	128430444	128430444	ISOC1
chr19	55973710	55973710	ISOC2
chr7	16460947	16460947	ISPD
chr16	71879899	71879899	IST1
chr22	35462129	35462129	ISX
chr3	128880136	128880136	ISY1
chr3	128879879	128879879	ISY1-RAB43
chr19	18549111	18549111	ISYNA1
chr20	32951041	32951041	ITCH
chr16	47498060	47498060	ITFG1
chr12	2921788	2921788	ITFG2
chr5	52083730	52083730	ITGA1
chr15	68724501	68724501	ITGA11
chr5	52285156	52285156	ITGA2
chr17	42466873	42466873	ITGA2B
chr17	48133332	48133332	ITGA3
chr2	182321929	182321929	ITGA4
chr12	54813244	54813244	ITGA5
chr2	173292082	173292082	ITGA6
chr12	56109827	56109827	ITGA7
chr10	15762124	15762124	ITGA8
chr3	37493606	37493606	ITGA9
chr16	31404633	31404633	ITGAD
chr17	3704537	3704537	ITGAE
chr16	30483979	30483979	ITGAL
chr16	31271311	31271311	ITGAM
chr2	187454792	187454792	ITGAV
chr16	31366455	31366455	ITGAX
chr10	33294720	33294720	ITGB1
chr2	9563676	9563676	ITGB1BP1
chrX	70521584	70521584	ITGB1BP2
chr21	46351904	46351904	ITGB2
chr17	45331212	45331212	ITGB3
chr1	64059392	64059392	ITGB3BP
chr17	73717408	73717408	ITGB4
chr3	124620265	124620265	ITGB5
chr2	161128399	161128399	ITGB6
chr12	53601091	53601091	ITGB7
chr7	20370325	20370325	ITGB8
chr13	102104944	102104944	ITGBL1
chr3	52811608	52811608	ITIH1
chr10	7745232	7745232	ITIH2
chr3	52828784	52828784	ITIH3
chr3	52865495	52865495	ITIH4
chr10	7708961	7708961	ITIH5
chrX	54824673	54824673	ITIH6
chr5	156569944	156569944	ITK
chr1	160854960	160854960	ITLN1
chr1	160924589	160924589	ITLN2
chrX	78623164	78623164	ITM2A
chr13	48807294	48807294	ITM2B
chr2	231729354	231729354	ITM2C
chr20	3189514	3189514	ITPA
chr14	93582665	93582665	ITPK1
chr15	41785591	41785591	ITPKA
chr1	226927024	226927024	ITPKB
chr19	41223008	41223008	ITPKC
chr3	4535032	4535032	ITPR1
chr12	26986131	26986131	ITPR2
chr6	33588142	33588142	ITPR3
chr10	106098162	106098162	ITPRIP
chr2	96991069	96991069	ITPRIPL1
chr16	19125254	19125254	ITPRIPL2
chr21	35014706	35014706	ITSN1
chr2	24583583	24583583	ITSN2
chr15	40697996	40697996	IVD
chr1	152881021	152881021	IVL
chr1	185286461	185286461	IVNS1ABP
chr2	128284462	128284462	IWS1
chr6	150690028	150690028	IYD
chr19	49250166	49250166	IZUMO1
chr11	94038758	94038758	IZUMO1R
chr19	50666452	50666452	IZUMO2
chr9	24545944	24545944	IZUMO3
chr19	2096428	2096428	IZUMO4
chr4	129730778	129730778	JADE1
chr5	133860003	133860003	JADE2
chr20	10654755	10654755	JAG1
chr14	105635161	105635161	JAG2
chr3	9932238	9932238	JAGN1
chr1	65432187	65432187	JAK1
chr9	4984390	4984390	JAK2
chr19	17958880	17958880	JAK3
chr4	6202318	6202318	JAKMIP1
chr5	147162411	147162411	JAKMIP2
chr10	133918175	133918175	JAKMIP3
chr21	27011584	27011584	JAM2
chr11	133938820	133938820	JAM3
chr11	118095809	118095809	JAML
chr6	15246527	15246527	JARID2
chr7	28220362	28220362	JAZF1
chr10	30404423	30404423	JCAD
chr4	71547534	71547534	JCHAIN
chr14	75894419	75894419	JDP2
chr14	59951161	59951161	JKAMP
chr10	65281610	65281610	JMJD1C
chr1	227923112	227923112	JMJD4
chr17	74722881	74722881	JMJD6
chr15	42120283	42120283	JMJD7
chr15	42120293	42120293	JMJD7-PLA2G4B
chr16	734528	734528	JMJD8
chr5	78532012	78532012	JMY
chr22	39097561	39097561	JOSD1
chr19	51014610	51014610	JOSD2
chr8	75233563	75233563	JPH1
chr20	42816218	42816218	JPH2
chr16	87635441	87635441	JPH3
chr14	24048009	24048009	JPH4
chr17	73164376	73164376	JPT1
chr16	1728257	1728257	JPT2
chr11	96123153	96123153	JRKL
chr19	2269758	2269758	JSRP1
chr1	153950164	153950164	JTB
chr1	59249999	59249999	JUN
chr19	12902310	12902310	JUNB
chr19	18392432	18392432	JUND
chr6	24357131	24357131	KAAG1
chr3	123798870	123798870	KALRN
chr9	470291	470291	KANK1
chr19	11308467	11308467	KANK2
chr19	8408146	8408146	KANK3
chr1	62785085	62785085	KANK4
chr2	211036107	211036107	KANSL1L
chr12	49076021	49076021	KANSL2
chr2	97308524	97308524	KANSL3
chr16	75682541	75682541	KARS
chr20	18118762	18118762	KAT14
chr3	20081515	20081515	KAT2B
chr11	65479467	65479467	KAT5
chr8	41909508	41909508	KAT6A
chr10	76585340	76585340	KAT6B
chr17	47865917	47865917	KAT7
chr16	31127075	31127075	KAT8
chr6	149970108	149970108	KATNA1
chr13	30881621	30881621	KATNAL1
chr18	44497455	44497455	KATNAL2
chr15	34502297	34502297	KATNBL1
chr10	102821598	102821598	KAZALD1
chr1	14219287	14219287	KAZN
chr8	1922044	1922044	KBTBD11
chr3	127634075	127634075	KBTBD12
chr15	65369154	65369154	KBTBD13
chr7	32933743	32933743	KBTBD2
chr11	105948492	105948492	KBTBD3
chr11	47600567	47600567	KBTBD4
chr13	41706882	41706882	KBTBD6
chr13	41768702	41768702	KBTBD7
chr3	67048731	67048731	KBTBD8
chr2	85198216	85198216	KCMF1
chr12	5019059	5019059	KCNA1
chr1	111061797	111061797	KCNA10
chr1	111174096	111174096	KCNA2
chr1	111217655	111217655	KCNA3
chr11	30038570	30038570	KCNA4
chr12	5153155	5153155	KCNA5
chr19	49576198	49576198	KCNA7
chr3	155755490	155755490	KCNAB1
chr1	6051526	6051526	KCNAB2
chr17	7833121	7833121	KCNAB3
chr20	48100834	48100834	KCNB1
chr8	73449626	73449626	KCNB2
chr11	17756321	17756321	KCNC1
chr12	75603648	75603648	KCNC2
chr19	50836772	50836772	KCNC3
chr1	110753965	110753965	KCNC4
chr7	119913722	119913722	KCND2
chr1	112531777	112531777	KCND3
chr21	35884573	35884573	KCNE1
chr21	35832236	35832236	KCNE1B
chr21	35736323	35736323	KCNE2
chr11	74178774	74178774	KCNE3
chr2	223916532	223916532	KCNE4
chrX	108868401	108868401	KCNE5
chr2	11052063	11052063	KCNF1
chr20	49639666	49639666	KCNG1
chr18	77623668	77623668	KCNG2
chr2	42721237	42721237	KCNG3
chr16	84273356	84273356	KCNG4
chr1	211307522	211307522	KCNH1
chr7	150675403	150675403	KCNH2
chr12	49932940	49932940	KCNH3
chr17	40333296	40333296	KCNH4
chr14	63568755	63568755	KCNH5
chr17	61600695	61600695	KCNH6
chr2	163695240	163695240	KCNH7
chr3	19189946	19189946	KCNH8
chr5	169780491	169780491	KCNIP1
chr10	103603677	103603677	KCNIP2
chr2	95963052	95963052	KCNIP3
chr11	128737268	128737268	KCNJ1
chr1	160040273	160040273	KCNJ10
chr11	17410878	17410878	KCNJ11
chr2	233641278	233641278	KCNJ13
chr19	48958766	48958766	KCNJ14
chr21	39529128	39529128	KCNJ15
chr17	68049570	68049570	KCNJ16
chr17	68164814	68164814	KCNJ2
chr2	155554811	155554811	KCNJ3
chr22	38851205	38851205	KCNJ4
chr11	128761251	128761251	KCNJ5
chr21	39288749	39288749	KCNJ6
chr12	21928515	21928515	KCNJ8
chr1	160051360	160051360	KCNJ9
chr1	233749750	233749750	KCNK1
chr14	88793251	88793251	KCNK10
chr2	47798078	47798078	KCNK12
chr14	90528109	90528109	KCNK13
chr20	43374421	43374421	KCNK15
chr6	39290744	39290744	KCNK16
chr6	39282329	39282329	KCNK17
chr10	118957000	118957000	KCNK18
chr1	215179118	215179118	KCNK2
chr2	26915558	26915558	KCNK3
chr11	64058774	64058774	KCNK4
chr6	39197226	39197226	KCNK5
chr19	38810484	38810484	KCNK6
chr11	65363467	65363467	KCNK7
chr8	140715299	140715299	KCNK9
chr10	79398127	79398127	KCNMA1
chr5	169816681	169816681	KCNMB1
chr3	177990720	177990720	KCNMB2
chr3	178984790	178984790	KCNMB3
chr12	70760056	70760056	KCNMB4
chr19	18062102	18062102	KCNN1
chr5	113696642	113696642	KCNN2
chr1	154842756	154842756	KCNN3
chr19	44285409	44285409	KCNN4
chr11	2465914	2465914	KCNQ1
chr20	62104030	62104030	KCNQ2
chr8	133493266	133493266	KCNQ3
chr1	41249684	41249684	KCNQ4
chr6	73331520	73331520	KCNQ5
chr13	50589390	50589390	KCNRG
chr20	43729753	43729753	KCNS1
chr8	99439250	99439250	KCNS2
chr2	18059114	18059114	KCNS3
chr9	138594031	138594031	KCNT1
chr1	196578355	196578355	KCNT2
chr8	36641842	36641842	KCNU1
chr8	110988076	110988076	KCNV1
chr9	2717502	2717502	KCNV2
chr7	128550773	128550773	KCP
chr18	24237365	24237365	KCTD1
chr12	109915349	109915349	KCTD10
chr17	7255208	7255208	KCTD11
chr13	77460525	77460525	KCTD12
chr16	29938356	29938356	KCTD13
chr11	77757237	77757237	KCTD14
chr19	34286838	34286838	KCTD15
chr5	143550396	143550396	KCTD16
chr22	37447776	37447776	KCTD17
chr2	201384507	201384507	KCTD18
chr16	67360666	67360666	KCTD19
chr17	73028670	73028670	KCTD2
chr6	36410544	36410544	KCTD20
chr11	77899868	77899868	KCTD21
chr1	215740735	215740735	KCTD3
chr13	45768852	45768852	KCTD4
chr16	2732476	2732476	KCTD5
chr3	58477841	58477841	KCTD6
chr7	66093754	66093754	KCTD7
chr4	44450824	44450824	KCTD8
chr8	25315992	25315992	KCTD9
chr13	103451357	103451357	KDELC1
chr11	108369159	108369159	KDELC2
chr19	48894810	48894810	KDELR1
chr7	6523873	6523873	KDELR2
chr22	38864067	38864067	KDELR3
chr1	27286897	27286897	KDF1
chr1	23345941	23345941	KDM1A
chr6	18155560	18155560	KDM1B
chr11	66886740	66886740	KDM2A
chr2	86667770	86667770	KDM3A
chr5	137688285	137688285	KDM3B
chr1	44115829	44115829	KDM4A
chr19	4969124	4969124	KDM4B
chr9	6720863	6720863	KDM4C
chr12	498620	498620	KDM5A
chr1	202778598	202778598	KDM5B
chrY	21906825	21906825	KDM5D
chrX	44732423	44732423	KDM6A
chr17	7743222	7743222	KDM6B
chr7	139876835	139876835	KDM7A
chr16	27214816	27214816	KDM8
chr4	55991756	55991756	KDR
chr18	61034743	61034743	KDSR
chr19	10614417	10614417	KEAP1
chr12	91451760	91451760	KERA
chr6	74020088	74020088	KHDC1
chr6	73935493	73935493	KHDC1L
chr6	74072400	74072400	KHDC3L
chr1	32479430	32479430	KHDRBS1
chr6	62996132	62996132	KHDRBS2
chr8	136469700	136469700	KHDRBS3
chr2	27309615	27309615	KHK
chr14	24898492	24898492	KHNYN
chr19	6424805	6424805	KHSRP
chr1	175162135	175162135	KIAA0040
chr17	26972472	26972472	KIAA0100
chr5	141303373	141303373	KIAA0141
chr4	6783102	6783102	KIAA0232
chr6	24646383	24646383	KIAA0319
chr1	36023551	36023551	KIAA0319L
chr9	114247025	114247025	KIAA0368
chr14	35591052	35591052	KIAA0391
chr6	127780536	127780536	KIAA0408
chr16	85061357	85061357	KIAA0513
chr16	27561454	27561454	KIAA0556
chr14	58894103	58894103	KIAA0586
chr17	6544247	6544247	KIAA0753
chr7	36429734	36429734	KIAA0895
chr16	67217943	67217943	KIAA0895L
chr1	155904191	155904191	KIAA0907
chr22	45636650	45636650	KIAA0930
chr15	79724858	79724858	KIAA1024
chr5	129083772	129083772	KIAA1024L
chr1	92632542	92632542	KIAA1107
chr4	123073488	123073488	KIAA1109
chr3	44803154	44803154	KIAA1143
chr9	34376851	34376851	KIAA1161
chr5	175788971	175788971	KIAA1191
chrX	118284542	118284542	KIAA1210
chr4	56915239	56915239	KIAA1211
chr2	99552722	99552722	KIAA1211L
chr10	23983675	23983675	KIAA1217
chr3	128721533	128721533	KIAA1257
chr1	109656301	109656301	KIAA1324
chr7	86689015	86689015	KIAA1324L
chr18	34409069	34409069	KIAA1328
chr8	12803151	12803151	KIAA1456
chr18	59854491	59854491	KIAA1468
chr1	33207486	33207486	KIAA1522
chr3	108308491	108308491	KIAA1524
chr7	138666064	138666064	KIAA1549
chr11	33563618	33563618	KIAA1549L
chr12	32112304	32112304	KIAA1551
chr6	56911330	56911330	KIAA1586
chr1	180882290	180882290	KIAA1614
chr22	44708731	44708731	KIAA1644
chr22	25348697	25348697	KIAA1671
chr19	18385319	18385319	KIAA1683
chr20	36889174	36889174	KIAA1755
chr2	61293006	61293006	KIAA1841
chr9	115249127	115249127	KIAA1958
chr2	202938012	202938012	KIAA2012
chr1	11986485	11986485	KIAA2013
chr9	6007901	6007901	KIAA2026
chr2	8977760	8977760	KIDINS220
chr10	94353043	94353043	KIF11
chr9	116861571	116861571	KIF12
chr6	17987854	17987854	KIF13A
chr8	29120641	29120641	KIF13B
chr1	200589862	200589862	KIF14
chr3	44803209	44803209	KIF15
chr20	16554079	16554079	KIF16B
chr1	21044510	21044510	KIF17
chr11	28129855	28129855	KIF18A
chr17	43025079	43025079	KIF18B
chr17	72322349	72322349	KIF19
chr2	241759725	241759725	KIF1A
chr1	10270863	10270863	KIF1B
chr10	70748477	70748477	KIF1BP
chr17	4901243	4901243	KIF1C
chr5	137514408	137514408	KIF20A
chr10	91461367	91461367	KIF20B
chr12	39837192	39837192	KIF21A
chr1	200992828	200992828	KIF21B
chr16	29802040	29802040	KIF22
chr15	69706585	69706585	KIF23
chr9	34311369	34311369	KIF24
chr6	168396921	168396921	KIF25
chr14	104605060	104605060	KIF26A
chr1	245318287	245318287	KIF26B
chr9	86536380	86536380	KIF27
chr5	61601989	61601989	KIF2A
chr17	51900262	51900262	KIF2B
chr1	45205490	45205490	KIF2C
chr5	132073330	132073330	KIF3A
chr20	30865467	30865467	KIF3B
chr2	26205618	26205618	KIF3C
chrX	69509940	69509940	KIF4A
chr5	154393315	154393315	KIF4B
chr12	57943781	57943781	KIF5A
chr10	32345359	32345359	KIF5B
chr6	39693181	39693181	KIF6
chr15	90198682	90198682	KIF7
chr3	47324941	47324941	KIF9
chr1	170054349	170054349	KIFAP3
chr8	145691426	145691426	KIFC2
chr10	7829944	7829944	KIN
chr1	157963063	157963063	KIRREL1
chr19	36346763	36346763	KIRREL2
chr11	126873355	126873355	KIRREL3
chr1	204165614	204165614	KISS1
chr19	917287	917287	KISS1R
chr4	55524085	55524085	KIT
chr12	88974628	88974628	KITLG
chr20	21106624	21106624	KIZ
chr13	33590571	33590571	KL
chr4	39408473	39408473	KLB
chr14	104028233	104028233	KLC1
chr11	66024765	66024765	KLC2
chr19	45836692	45836692	KLC3
chr6	43008515	43008515	KLC4
chr19	12997995	12997995	KLF1
chr8	103668130	103668130	KLF10
chr2	10182976	10182976	KLF11
chr13	74569193	74569193	KLF12
chr15	31619058	31619058	KLF13
chr3	126076285	126076285	KLF15
chr19	1863567	1863567	KLF16
chr1	44584522	44584522	KLF17
chr1	44607303	44607303	KLF18
chr19	16435628	16435628	KLF2
chr4	38665817	38665817	KLF3
chr9	110252763	110252763	KLF4
chr13	73629114	73629114	KLF5
chr10	3827473	3827473	KLF6
chr2	208031991	208031991	KLF7
chrX	56258854	56258854	KLF8
chr9	73029540	73029540	KLF9
chr14	50159823	50159823	KLHDC1
chr7	129710350	129710350	KLHDC10
chr14	50234326	50234326	KLHDC2
chr6	42981841	42981841	KLHDC3
chr16	87799598	87799598	KLHDC4
chr1	18807476	18807476	KLHDC7A
chr22	50986462	50986462	KLHDC7B
chr1	205326218	205326218	KLHDC8A
chr3	49209044	49209044	KLHDC8B
chr1	161068151	161068151	KLHDC9
chr13	70682625	70682625	KLHL1
chr1	202897764	202897764	KLHL12
chrX	117251303	117251303	KLHL13
chr18	30353025	30353025	KLHL14
chrX	24045303	24045303	KLHL15
chr1	895967	895967	KLHL17
chr3	47324407	47324407	KLHL18
chr4	166128770	166128770	KLHL2
chr1	173684080	173684080	KLHL20
chr1	6674667	6674667	KLHL21
chr22	20850170	20850170	KLHL22
chr2	170550998	170550998	KLHL23
chr3	183353356	183353356	KLHL24
chr15	86338261	86338261	KLHL25
chr19	18747775	18747775	KLHL26
chr14	45511525	45511525	KLHL28
chr2	23608088	23608088	KLHL29
chr5	137071779	137071779	KLHL3
chr2	239047363	239047363	KLHL30
chr6	53530506	53530506	KLHL31
chr6	97372496	97372496	KLHL32
chr14	20903970	20903970	KLHL33
chrX	21676448	21676448	KLHL34
chr11	75141674	75141674	KLHL35
chr16	84682131	84682131	KLHL36
chr8	124665190	124665190	KLHL38
chrX	86772752	86772752	KLHL4
chr3	42727011	42727011	KLHL40
chr2	170366212	170366212	KLHL41
chr12	27932953	27932953	KLHL42
chr4	39046659	39046659	KLHL5
chr3	183273477	183273477	KLHL6
chr7	23145377	23145377	KLHL7
chr4	88161466	88161466	KLHL8
chr9	21335379	21335379	KLHL9
chr19	51327043	51327043	KLK1
chr19	51523431	51523431	KLK10
chr19	51531295	51531295	KLK11
chr19	51538486	51538486	KLK12
chr19	51568371	51568371	KLK13
chr19	51587502	51587502	KLK14
chr19	51340469	51340469	KLK15
chr19	51364824	51364824	KLK2
chr19	51358171	51358171	KLK3
chr19	51413994	51413994	KLK4
chr19	51456349	51456349	KLK5
chr19	51472929	51472929	KLK6
chr19	51487355	51487355	KLK7
chr19	51505967	51505967	KLK8
chr19	51512890	51512890	KLK9
chr4	187130133	187130133	KLKB1
chr10	89623194	89623194	KLLN
chr12	9760482	9760482	KLRB1
chr12	10607284	10607284	KLRC1
chr12	10594899	10594899	KLRC2
chr12	10573194	10573194	KLRC3
chr12	10562356	10562356	KLRC4
chr12	10562745	10562745	KLRC4-KLRK1
chr12	10378657	10378657	KLRD1
chr12	9980077	9980077	KLRF1
chr12	10034088	10034088	KLRF2
chr12	9102640	9102640	KLRG1
chr7	139168458	139168458	KLRG2
chr12	10544473	10544473	KLRK1
chr1	241695434	241695434	KMO
chr19	36208921	36208921	KMT2B
chr7	152133090	152133090	KMT2C
chr12	49453557	49453557	KMT2D
chr7	104654626	104654626	KMT2E
chr12	123868320	123868320	KMT5A
chr11	67981295	67981295	KMT5B
chr19	55851221	55851221	KMT5C
chr1	47017199	47017199	KNCN
chr10	134973951	134973951	KNDC1
chr3	186435065	186435065	KNG1
chr15	40886218	40886218	KNL1
chr16	19729557	19729557	KNOP1
chr15	40674922	40674922	KNSTRN
chr12	123011793	123011793	KNTC1
chr3	122233792	122233792	KPNA1
chr13	50367057	50367057	KPNA3
chr3	160283376	160283376	KPNA4
chr6	117002350	117002350	KPNA5
chr1	32573639	32573639	KPNA6
chr7	98805129	98805129	KPNA7
chr17	45726842	45726842	KPNB1
chr1	152732037	152732037	KPRP
chr19	47987525	47987525	KPTN
chr12	25403870	25403870	KRAS
chr7	149411872	149411872	KRBA1
chr17	8280029	8280029	KRBA2
chr3	42850975	42850975	KRBOX1
chrX	46306292	46306292	KRBOX4
chr2	88355248	88355248	KRCC1
chr22	29469066	29469066	KREMEN1
chr16	3013945	3013945	KREMEN2
chr19	10676713	10676713	KRI1
chr7	91875480	91875480	KRIT1
chr12	75905416	75905416	KRR1
chr12	53074191	53074191	KRT1
chr17	38978847	38978847	KRT10
chr17	39661957	39661957	KRT13
chr17	39743173	39743173	KRT14
chr17	39678781	39678781	KRT15
chr17	39772151	39772151	KRT16
chr17	39781094	39781094	KRT17
chr12	53342655	53342655	KRT18
chr17	39684560	39684560	KRT19
chr12	53045948	53045948	KRT2
chr17	38821433	38821433	KRT222
chr17	38860002	38860002	KRT24
chr17	38911584	38911584	KRT25
chr17	38928414	38928414	KRT26
chr17	38938786	38938786	KRT27
chr17	38956211	38956211	KRT28
chr12	53189901	53189901	KRT3
chr17	39623681	39623681	KRT32
chr17	39637392	39637392	KRT35
chr17	39648798	39648798	KRT36
chr17	39597173	39597173	KRT38
chr12	53208335	53208335	KRT4
chr12	52914471	52914471	KRT5
chr12	52887041	52887041	KRT6A
chr12	52845910	52845910	KRT6B
chr12	52867569	52867569	KRT6C
chr12	52626304	52626304	KRT7
chr12	52946931	52946931	KRT71
chr12	52995322	52995322	KRT72
chr12	53012343	53012343	KRT73
chr12	52967609	52967609	KRT74
chr12	52828309	52828309	KRT75
chr12	53171129	53171129	KRT76
chr12	53097247	53097247	KRT77
chr12	53242876	53242876	KRT78
chr12	53228079	53228079	KRT79
chr12	53343738	53343738	KRT8
chr12	52585784	52585784	KRT80
chr12	52685318	52685318	KRT81
chr12	52800139	52800139	KRT82
chr12	52715182	52715182	KRT83
chr12	52779436	52779436	KRT84
chr12	52761265	52761265	KRT85
chr12	52643084	52643084	KRT86
chr17	39728310	39728310	KRT9
chr21	32253874	32253874	KRTAP11-1
chr21	31768392	31768392	KRTAP13-1
chr21	31744575	31744575	KRTAP13-2
chr21	31798286	31798286	KRTAP13-3
chr21	31802548	31802548	KRTAP13-4
chr21	31812593	31812593	KRTAP15-1
chr21	31852663	31852663	KRTAP19-1
chr21	31864303	31864303	KRTAP19-3
chr21	32127746	32127746	KRTAP21-1
chr21	31655276	31655276	KRTAP24-1
chr21	31692634	31692634	KRTAP26-1
chr21	31710012	31710012	KRTAP27-1
chr17	39341594	39341594	KRTAP4-1
chr17	39334460	39334460	KRTAP4-2
chr17	39324446	39324446	KRTAP4-3
chr17	39316983	39316983	KRTAP4-4
chr17	39306054	39306054	KRTAP4-5
chr17	39296739	39296739	KRTAP4-6
chr11	1606513	1606513	KRTAP5-1
chr11	71276609	71276609	KRTAP5-10
chr11	71314399	71314399	KRTAP5-11
chr11	1619524	1619524	KRTAP5-2
chr11	1629693	1629693	KRTAP5-3
chr11	1643368	1643368	KRTAP5-4
chr11	1651005	1651005	KRTAP5-5
chr11	1718425	1718425	KRTAP5-6
chr11	71238313	71238313	KRTAP5-7
chr11	71249071	71249071	KRTAP5-8
chr11	71259464	71259464	KRTAP5-9
chr21	31964759	31964759	KRTAP6-3
chr21	32202078	32202078	KRTAP7-1
chr21	32185570	32185570	KRTAP8-1
chr17	39346139	39346139	KRTAP9-1
chr1	155145951	155145951	KRTCAP2
chr2	27665233	27665233	KRTCAP3
chr19	35986460	35986460	KRTDAP
chr17	25783740	25783740	KSR1
chr12	118406788	118406788	KSR2
chr1	52499488	52499488	KTI12
chr14	56025790	56025790	KTN1
chr19	18668572	18668572	KXD1
chr3	134370478	134370478	KY
chr9	131644773	131644773	KYAT1
chr1	89458636	89458636	KYAT3
chr2	143635067	143635067	KYNU
chr1	62660503	62660503	L1TD1
chr14	50779266	50779266	L2HGDH
chr19	44097188	44097188	L34079.1
chr14	59951148	59951148	L3HYPDH
chr20	42136320	42136320	L3MBTL1
chr22	41601209	41601209	L3MBTL2
chr6	130334844	130334844	L3MBTL3
chr18	6415236	6415236	L3MBTL4
chr13	44453420	44453420	LACC1
chr12	55028679	55028679	LACRT
chr15	63413999	63413999	LACTB
chr8	71581409	71581409	LACTB2
chr1	23291831	23291831	LACTBL1
chr1	201369043	201369043	LAD1
chr12	6881678	6881678	LAG3
chr12	48963849	48963849	LALBA
chr18	7117813	7117813	LAMA1
chr6	129204286	129204286	LAMA2
chr18	21269407	21269407	LAMA3
chr20	60942368	60942368	LAMA5
chr7	107643700	107643700	LAMB1
chr3	49170551	49170551	LAMB2
chr1	209825811	209825811	LAMB3
chr7	107770801	107770801	LAMB4
chr1	182992595	182992595	LAMC1
chr1	183155373	183155373	LAMC2
chr9	133884469	133884469	LAMC3
chr13	113951556	113951556	LAMP1
chrX	119603220	119603220	LAMP2
chr3	182881627	182881627	LAMP3
chr20	9495005	9495005	LAMP5
chr11	71814433	71814433	LAMTOR1
chr1	156024543	156024543	LAMTOR2
chr4	100815647	100815647	LAMTOR3
chr7	99746530	99746530	LAMTOR4
chr1	110950564	110950564	LAMTOR5
chr2	211342376	211342376	LANCL1
chr7	55433141	55433141	LANCL2
chr4	17578815	17578815	LAP3
chr2	20251789	20251789	LAPTM4A
chr8	98787285	98787285	LAPTM4B
chr1	31230667	31230667	LAPTM5
chr22	34318829	34318829	LARGE1
chr11	45943172	45943172	LARGE2
chr5	154092462	154092462	LARP1
chr4	128982423	128982423	LARP1B
chr12	50786166	50786166	LARP4
chr10	977645	977645	LARP4B
chr15	71146498	71146498	LARP6
chr4	113558120	113558120	LARP7
chr5	145562223	145562223	LARS
chr3	45429998	45429998	LARS2
chrX	64754655	64754655	LAS1L
chr17	37026112	37026112	LASP1
chr16	28996147	28996147	LAT
chr6	150039392	150039392	LATS1
chr13	21635686	21635686	LATS2
chr1	203734304	203734304	LAX1
chr11	111411005	111411005	LAYN
chr2	30454397	30454397	LBH
chr11	62439727	62439727	LBHD1
chr20	36974759	36974759	LBP
chr1	225616627	225616627	LBR
chr10	102989551	102989551	LBX1
chr2	74730443	74730443	LBX2
chr6	80247175	80247175	LCA5
chr21	40817731	40817731	LCA5L
chr16	67978034	67978034	LCAT
chr1	152784447	152784447	LCE1B
chr1	152779104	152779104	LCE1C
chr1	152769227	152769227	LCE1D
chr1	152758690	152758690	LCE1E
chr1	152670840	152670840	LCE2A
chr1	152658599	152658599	LCE2B
chr1	152647771	152647771	LCE2C
chr1	152635872	152635872	LCE2D
chr1	152552980	152552980	LCE3D
chr1	152539248	152539248	LCE3E
chr1	152680636	152680636	LCE4A
chr1	152483320	152483320	LCE5A
chr1	152815344	152815344	LCE6A
chr1	32716840	32716840	LCK
chr2	30670092	30670092	LCLAT1
chr16	25123050	25123050	LCMT1
chr15	43622803	43622803	LCMT2
chr9	138413284	138413284	LCN1
chr9	139637808	139637808	LCN10
chr9	139844003	139844003	LCN12
chr9	139660707	139660707	LCN15
chr9	130911350	130911350	LCN2
chr9	139642980	139642980	LCN6
chr9	139652995	139652995	LCN8
chr9	138555168	138555168	LCN9
chr9	139876356	139876356	LCNL1
chr10	98592039	98592039	LCOR
chr4	18023499	18023499	LCORL
chr13	46786006	46786006	LCP1
chr5	169725231	169725231	LCP2
chr2	136594750	136594750	LCT
chr15	66858317	66858317	LCTL
chr2	21022890	21022890	LDAH
chr10	103880210	103880210	LDB1
chr4	16900432	16900432	LDB2
chr10	88428206	88428206	LDB3
chr11	18415935	18415935	LDHA
chr11	18477371	18477371	LDHAL6A
chr15	59499022	59499022	LDHAL6B
chr12	21910791	21910791	LDHB
chr11	18433854	18433854	LDHC
chr16	75150669	75150669	LDHD
chr19	11200038	11200038	LDLR
chr1	54483859	54483859	LDLRAD1
chr1	22138758	22138758	LDLRAD2
chr11	35965531	35965531	LDLRAD3
chr18	13217497	13217497	LDLRAD4
chr1	25870071	25870071	LDLRAP1
chr5	132208014	132208014	LEAP2
chr5	135290723	135290723	LECT2
chr4	109090112	109090112	LEF1
chr1	226099082	226099082	LEFTY1
chr1	226129189	226129189	LEFTY2
chr3	156543270	156543270	LEKR1
chr1	153175919	153175919	LELP1
chr1	205426219	205426219	LEMD1
chr6	33756913	33756913	LEMD2
chr12	65563351	65563351	LEMD3
chr1	154966062	154966062	LENEP
chr15	52264003	52264003	LEO1
chr7	127881337	127881337	LEP
chr1	65886335	65886335	LEPR
chr1	65886270	65886270	LEPROT
chr8	29952914	29952914	LEPROTL1
chr4	1857974	1857974	LETM1
chr8	38243725	38243725	LETM2
chr12	51441745	51441745	LETMD1
chr19	40267235	40267235	LEUTX
chr1	55271736	55271736	LEXM
chr7	2552163	2552163	LFNG
chr22	38071615	38071615	LGALS1
chr11	63273556	63273556	LGALS12
chr19	40093141	40093141	LGALS13
chr19	40194946	40194946	LGALS14
chr19	40146534	40146534	LGALS16
chr22	37978623	37978623	LGALS2
chr14	55590828	55590828	LGALS3
chr17	76976191	76976191	LGALS3BP
chr19	39304004	39304004	LGALS4
chr19	39264132	39264132	LGALS7
chr19	39279851	39279851	LGALS7B
chr1	236681300	236681300	LGALS8
chr17	25956824	25956824	LGALS9
chr17	20370852	20370852	LGALS9B
chr17	18380051	18380051	LGALS9C
chr2	64681103	64681103	LGALSL
chr10	95517566	95517566	LGI1
chr4	25032501	25032501	LGI2
chr8	22014597	22014597	LGI3
chr19	35633355	35633355	LGI4
chr14	93215047	93215047	LGMN
chr11	27494322	27494322	LGR4
chr12	71833550	71833550	LGR5
chr1	202163029	202163029	LGR6
chr6	64029882	64029882	LGSN
chr19	49520338	49520338	LHB
chr2	48982869	48982869	LHCGR
chrX	111923282	111923282	LHFPL1
chr5	78065844	78065844	LHFPL2
chr7	103969104	103969104	LHFPL3
chr3	9595486	9595486	LHFPL4
chr6	35773070	35773070	LHFPL5
chr13	40177665	40177665	LHFPL6
chr10	126150403	126150403	LHPP
chr17	35294084	35294084	LHX1
chr9	126763949	126763949	LHX2
chr9	139096955	139096955	LHX3
chr1	180199421	180199421	LHX4
chr12	113910085	113910085	LHX5
chr9	124991905	124991905	LHX6
chr1	75594119	75594119	LHX8
chr1	197881032	197881032	LHX9
chr4	39460207	39460207	LIAS
chr22	30642840	30642840	LIF
chr5	38608456	38608456	LIFR
chr19	48673860	48673860	LIG1
chr17	33307513	33307513	LIG3
chr13	108870716	108870716	LIG4
chr19	51891214	51891214	LIM2
chr12	50677329	50677329	LIMA1
chr4	41361624	41361624	LIMCH1
chr3	45596886	45596886	LIMD1
chr17	61778532	61778532	LIMD2
chr20	62367635	62367635	LIME1
chr22	31608225	31608225	LIMK2
chr2	109150811	109150811	LIMS1
chr2	128439360	128439360	LIMS2
chr2	110656005	110656005	LIMS3
chr1	26737269	26737269	LIN28A
chr6	105384491	105384491	LIN28B
chr19	36239262	36239262	LIN37
chr14	74551499	74551499	LIN52
chr4	83934079	83934079	LIN54
chr12	81331704	81331704	LIN7A
chr19	49617581	49617581	LIN7B
chr11	27528320	27528320	LIN7C
chr1	226497570	226497570	LIN9
chr9	136890561	136890561	LINC00094
chr2	111002997	111002997	LINC00116
chr13	52419311	52419311	LINC00282
chr17	37081421	37081421	LINC00672
chr17	10707416	10707416	LINC00675
chr3	44481438	44481438	LINC00694
chrX	110754890	110754890	LINC00890
chr10	131909081	131909081	LINC00959
chr10	38717074	38717074	LINC00999
chr2	98280680	98280680	LINC01125
chr15	78113242	78113242	LINGO1
chr9	28670284	28670284	LINGO2
chr19	2292023	2292023	LINGO3
chr1	151778630	151778630	LINGO4
chr15	101143435	101143435	LINS1
chr10	91174314	91174314	LIPA
chr15	58702768	58702768	LIPC
chr19	42931578	42931578	LIPE
chr10	90424198	90424198	LIPF
chr18	47087069	47087069	LIPG
chr3	185270401	185270401	LIPH
chr21	15583212	15583212	LIPI
chr10	90346510	90346510	LIPJ
chr10	90484301	90484301	LIPK
chr10	90562487	90562487	LIPM
chr10	90521163	90521163	LIPN
chr2	99771418	99771418	LIPT1
chr11	74204778	74204778	LIPT2
chr16	11730237	11730237	LITAF
chr5	96478576	96478576	LIX1
chr20	62715712	62715712	LKAAEAR1
chr17	18128901	18128901	LLGL1
chr17	73521161	73521161	LLGL2
chr12	66524548	66524548	LLPH
chr18	57027194	57027194	LMAN1
chr15	75105057	75105057	LMAN1L
chr5	176778853	176778853	LMAN2
chr2	97405801	97405801	LMAN2L
chr7	156685924	156685924	LMBR1
chr12	49504683	49504683	LMBR1L
chr6	70507003	70507003	LMBRD1
chr5	36152063	36152063	LMBRD2
chr3	8543393	8543393	LMCD1
chr16	1031318	1031318	LMF1
chr22	50946120	50946120	LMF2
chr3	197687071	197687071	LMLN
chr1	156052364	156052364	LMNA
chr5	126112315	126112315	LMNB1
chr19	2456994	2456994	LMNB2
chr12	25801513	25801513	LMNTD1
chr11	560779	560779	LMNTD2
chr11	8290263	8290263	LMO1
chr11	33913836	33913836	LMO2
chr12	16763528	16763528	LMO3
chr1	87794151	87794151	LMO4
chr13	76194570	76194570	LMO7
chr13	76445174	76445174	LMO7DN
chr1	201915716	201915716	LMOD1
chr7	123295861	123295861	LMOD2
chr3	69172183	69172183	LMOD3
chr7	97736197	97736197	LMTK2
chr19	49016446	49016446	LMTK3
chr1	165325952	165325952	LMX1A
chr9	129376722	129376722	LMX1B
chr3	100120037	100120037	LNP1
chr5	96271098	96271098	LNPEP
chr2	176867567	176867567	LNPK
chr4	54567572	54567572	LNX1
chr13	28194541	28194541	LNX2
chr19	5720583	5720583	LONP1
chr16	48278207	48278207	LONP2
chr8	12613582	12613582	LONRF1
chr2	100939195	100939195	LONRF2
chrX	118108577	118108577	LONRF3
chr1	153232176	153232176	LOR
chr5	121414055	121414055	LOX
chr15	74218330	74218330	LOXL1
chr8	23282841	23282841	LOXL2
chr2	74782817	74782817	LOXL3
chr10	100028007	100028007	LOXL4
chr6	161085291	161085291	LPA
chr9	113800738	113800738	LPAR1
chr19	19739739	19739739	LPAR2
chr1	85358896	85358896	LPAR3
chrX	78003206	78003206	LPAR4
chr12	6745613	6745613	LPAR5
chr13	49018840	49018840	LPAR6
chr5	1524092	1524092	LPCAT1
chr16	55542910	55542910	LPCAT2
chr15	34659479	34659479	LPCAT4
chr1	212004114	212004114	LPGAT1
chr2	11817721	11817721	LPIN1
chr18	3013313	3013313	LPIN2
chr20	39969560	39969560	LPIN3
chr8	19759228	19759228	LPL
chr17	56295909	56295909	LPO
chr3	187871072	187871072	LPP
chr11	58345693	58345693	LPXN
chr4	155548097	155548097	LRAT
chr4	151936879	151936879	LRBA
chr13	47127303	47127303	LRCH1
chr3	197518097	197518097	LRCH3
chr7	100183776	100183776	LRCH4
chr12	133187129	133187129	LRCOL1
chr19	39805976	39805976	LRFN1
chr6	40555204	40555204	LRFN2
chr19	36426260	36426260	LRFN3
chr11	66624118	66624118	LRFN4
chr14	42076773	42076773	LRFN5
chr19	4540486	4540486	LRG1
chr7	133812052	133812052	LRGUK
chr1	111506701	111506701	LRIF1
chr3	66551687	66551687	LRIG1
chr1	113615831	113615831	LRIG2
chr12	59314303	59314303	LRIG3
chr10	86001217	86001217	LRIT1
chr10	85985345	85985345	LRIT2
chr4	110769358	110769358	LRIT3
chr10	77191211	77191211	LRMDA
chr12	25157276	25157276	LRMP
chr12	57522276	57522276	LRP1
chr14	23340822	23340822	LRP10
chr6	150185162	150185162	LRP11
chr8	105601252	105601252	LRP12
chr2	142889270	142889270	LRP1B
chr2	170219195	170219195	LRP2
chr4	186317053	186317053	LRP2BP
chr19	33668509	33668509	LRP3
chr11	46940193	46940193	LRP4
chr11	68080077	68080077	LRP5
chr22	25801344	25801344	LRP5L
chr12	12419946	12419946	LRP6
chr1	53793742	53793742	LRP8
chr4	3534286	3534286	LRPAP1
chr2	44223144	44223144	LRPPRC
chr14	50065415	50065415	LRR1
chr6	53659295	53659295	LRRC1
chr12	70004942	70004942	LRRC10
chr11	61276272	61276272	LRRC10B
chr8	145743376	145743376	LRRC14
chr5	191626	191626	LRRC14B
chr3	194090472	194090472	LRRC15
chr7	102553438	102553438	LRRC17
chr10	50122277	50122277	LRRC18
chr9	27005691	27005691	LRRC19
chr3	46621589	46621589	LRRC2
chr10	72142406	72142406	LRRC20
chr8	145752416	145752416	LRRC24
chr19	18508427	18508427	LRRC25
chr9	140064503	140064503	LRRC26
chr10	134145658	134145658	LRRC27
chr15	99791567	99791567	LRRC28
chr16	67260951	67260951	LRRC29
chr21	45875369	45875369	LRRC3
chr18	7231123	7231123	LRRC30
chr3	169587718	169587718	LRRC31
chr11	76381791	76381791	LRRC32
chr3	169530774	169530774	LRRC34
chr16	67360701	67360701	LRRC36
chr17	62915598	62915598	LRRC37A3
chr17	30334891	30334891	LRRC37B
chr1	13840543	13840543	LRRC38
chr1	100643829	100643829	LRRC39
chr3	26664297	26664297	LRRC3B
chr17	38097727	38097727	LRRC3C
chr21	45879814	45879814	LRRC3DN
chr7	127672160	127672160	LRRC4
chr1	70671303	70671303	LRRC40
chr1	46769280	46769280	LRRC41
chr1	54411750	54411750	LRRC42
chr12	122652285	122652285	LRRC43
chr17	79981178	79981178	LRRC45
chr17	45908993	45908993	LRRC46
chr1	3713068	3713068	LRRC47
chr15	71145578	71145578	LRRC49
chr19	51071302	51071302	LRRC4B
chr11	41481323	41481323	LRRC4C
chr1	165513244	165513244	LRRC52
chr1	74978298	74978298	LRRC53
chr11	56949221	56949221	LRRC55
chr11	537527	537527	LRRC56
chr15	42841000	42841000	LRRC57
chr3	120068186	120068186	LRRC58
chr17	48474914	48474914	LRRC59
chr8	133687863	133687863	LRRC6
chr7	150019728	150019728	LRRC61
chr13	46786078	46786078	LRRC63
chr4	52883786	52883786	LRRC66
chr8	92114060	92114060	LRRC69
chr1	70034081	70034081	LRRC7
chr5	61874562	61874562	LRRC70
chr1	156890442	156890442	LRRC71
chr7	16566505	16566505	LRRC72
chr6	43478424	43478424	LRRC73
chr14	77292715	77292715	LRRC74A
chr22	21400249	21400249	LRRC74B
chr17	16395467	16395467	LRRC75A
chr22	24989175	24989175	LRRC75B
chr9	131644391	131644391	LRRC8A
chr1	89990395	89990395	LRRC8B
chr1	90098631	90098631	LRRC8C
chr1	90286573	90286573	LRRC8D
chr19	7953390	7953390	LRRC8E
chr14	60386431	60386431	LRRC9
chr8	86019382	86019382	LRRCC1
chr7	91808845	91808845	LRRD1
chr2	238536219	238536219	LRRFIP1
chr3	37225180	37225180	LRRFIP2
chr12	85430092	85430092	LRRIQ1
chr1	74663871	74663871	LRRIQ3
chr3	169539710	169539710	LRRIQ4
chr15	101459420	101459420	LRRK1
chr12	40590546	40590546	LRRK2
chr3	3841121	3841121	LRRN1
chr1	204654861	204654861	LRRN2
chr7	110731062	110731062	LRRN3
chr20	6034695	6034695	LRRN4
chr11	62457371	62457371	LRRN4CL
chr2	80531874	80531874	LRRTM1
chr5	138211057	138211057	LRRTM2
chr10	68685764	68685764	LRRTM3
chr2	77820445	77820445	LRRTM4
chr9	130213765	130213765	LRSAM1
chr3	55001115	55001115	LRTM1
chr12	1929433	1929433	LRTM2
chr11	71791377	71791377	LRTOMT
chr7	102105376	102105376	LRWD1
chr3	116858236	116858236	LSAMP
chr3	194393206	194393206	LSG1
chr8	38034248	38034248	LSM1
chr1	36863493	36863493	LSM10
chr5	157170703	157170703	LSM11
chr17	42144987	42144987	LSM12
chr20	60697517	60697517	LSM14B
chr3	14219858	14219858	LSM3
chr19	18434084	18434084	LSM4
chr7	32534895	32534895	LSM5
chr4	147096837	147096837	LSM6
chr19	2328619	2328619	LSM7
chr7	117824086	117824086	LSM8
chr7	112120908	112120908	LSMEM1
chr11	1874200	1874200	LSP1
chr19	35739233	35739233	LSR
chr21	47648738	47648738	LSS
chr12	96437298	96437298	LTA4H
chr14	24780656	24780656	LTB4R
chr14	24774940	24774940	LTB4R2
chr2	33172039	33172039	LTBP1
chr14	75079081	75079081	LTBP2
chr11	65326401	65326401	LTBP3
chr19	41098789	41098789	LTBP4
chr12	6484211	6484211	LTBR
chr5	179220981	179220981	LTC4S
chr3	46526724	46526724	LTF
chr15	41806085	41806085	LTK
chr21	30365277	30365277	LTN1
chr6	144164481	144164481	LTV1
chr16	279462	279462	LUC7L
chr7	139025105	139025105	LUC7L2
chr17	48796905	48796905	LUC7L3
chr12	91505608	91505608	LUM
chr1	46669006	46669006	LURAP1
chr9	12775020	12775020	LURAP1L
chr1	23504301	23504301	LUZP1
chr11	24518516	24518516	LUZP2
chr5	115298151	115298151	LVRN
chr3	158390482	158390482	LXN
chr8	143868008	143868008	LY6D
chr8	144099399	144099399	LY6E
chr8	144242128	144242128	LY6H
chr8	144161874	144161874	LY6L
chr2	160761260	160761260	LY75
chr2	160761221	160761221	LY75-CD302
chr6	6588341	6588341	LY86
chr1	160765864	160765864	LY9
chr8	74903587	74903587	LY96
chr4	4291896	4291896	LYAR
chr2	99921205	99921205	LYG1
chr2	99871745	99871745	LYG2
chr19	13213975	13213975	LYL1
chr8	56792372	56792372	LYN
chr2	133429152	133429152	LYPD1
chr8	143833952	143833952	LYPD2
chr19	43969812	43969812	LYPD3
chr19	44331358	44331358	LYPD5
chr2	150186499	150186499	LYPD6
chr2	149894621	149894621	LYPD6B
chr8	55014577	55014577	LYPLA1
chr1	24117460	24117460	LYPLA2
chr1	219347186	219347186	LYPLAL1
chr16	20911190	20911190	LYRM1
chr6	90348472	90348472	LYRM2
chr6	5261172	5261172	LYRM4
chr5	130506503	130506503	LYRM7
chr17	26221778	26221778	LYRM9
chr1	151138424	151138424	LYSMD1
chr15	52043782	52043782	LYSMD2
chr5	89825401	89825401	LYSMD3
chr15	100273766	100273766	LYSMD4
chr1	236046940	236046940	LYST
chr11	10633236	10633236	LYVE1
chr12	69742121	69742121	LYZ
chr10	29577990	29577990	LYZL1
chr10	30918691	30918691	LYZL2
chr3	42452092	42452092	LYZL4
chr17	34270703	34270703	LYZL6
chr1	10003465	10003465	LZIC
chr3	45957534	45957534	LZTFL1
chr22	21333751	21333751	LZTR1
chr8	20161474	20161474	LZTS1
chr10	102756375	102756375	LZTS2
chr20	3154238	3154238	LZTS3
chr2	74875465	74875465	M1AP
chr12	9102551	9102551	M6PR
chr3	119421869	119421869	MAATS1
chr13	36051346	36051346	MAB21L1
chr4	151503074	151503074	MAB21L2
chr1	116654376	116654376	MAB21L3
chr7	20257027	20257027	MACC1
chr1	39546988	39546988	MACF1
chr11	63933578	63933578	MACROD1
chr20	13976015	13976015	MACROD2
chr7	2272878	2272878	MAD1L1
chr4	120988229	120988229	MAD2L1
chr6	43597277	43597277	MAD2L1BP
chr1	11751707	11751707	MAD2L2
chr19	489176	489176	MADCAM1
chr11	47290712	47290712	MADD
chr4	1283639	1283639	MAEA
chr1	166944819	166944819	MAEL
chr16	79634611	79634611	MAF
chr8	145159402	145159402	MAF1
chr8	144512576	144512576	MAFA
chr20	39317880	39317880	MAFB
chr22	38596774	38596774	MAFF
chr17	79885590	79885590	MAFG
chr7	1570350	1570350	MAFK
chr19	35783028	35783028	MAG
chrX	151307050	151307050	MAGEA10
chrX	151080981	151080981	MAGEA4
chrX	30261847	30261847	MAGEB1
chrX	27826107	27826107	MAGEB10
chrX	35816459	35816459	MAGEB16
chrX	16185604	16185604	MAGEB17
chrX	26156460	26156460	MAGEB18
chrX	30233677	30233677	MAGEB2
chrX	30248553	30248553	MAGEB3
chrX	30260169	30260169	MAGEB4
chrX	26234286	26234286	MAGEB5
chrX	26210557	26210557	MAGEB6
chrX	26178718	26178718	MAGEB6P1
chrX	140991680	140991680	MAGEC1
chrX	141293076	141293076	MAGEC2
chrX	140926102	140926102	MAGEC3
chrX	54834032	54834032	MAGED2
chrX	75005071	75005071	MAGEE2
chr3	184429790	184429790	MAGEF1
chrX	55478538	55478538	MAGEH1
chr15	23892988	23892988	MAGEL2
chr3	66024509	66024509	MAGI1
chr7	79082890	79082890	MAGI2
chr1	113933371	113933371	MAGI3
chr1	53704282	53704282	MAGOH
chr12	10766222	10766222	MAGOHB
chr2	200820040	200820040	MAIP1
chr11	64739557	64739557	MAJIN
chr6	10838788	10838788	MAK
chr8	33342268	33342268	MAK16
chr2	95691422	95691422	MAL
chr8	120177273	120177273	MAL2
chr2	110874143	110874143	MALL
chr7	23338358	23338358	MALSU1
chr18	56338618	56338618	MALT1
chr9	139745395	139745395	MAMDC4
chr5	179159851	179159851	MAML1
chr11	96076344	96076344	MAML2
chr4	141075338	141075338	MAML3
chr19	49222978	49222978	MAMSTR
chr6	119670926	119670926	MAN1A1
chr1	117910071	117910071	MAN1A2
chr9	139981379	139981379	MAN1B1
chr1	25943959	25943959	MAN1C1
chr5	109025067	109025067	MAN2A1
chr15	91445448	91445448	MAN2A2
chr19	12777556	12777556	MAN2B1
chr4	6576902	6576902	MAN2B2
chr15	75660971	75660971	MAN2C1
chr4	103682151	103682151	MANBA
chr20	35918041	35918041	MANBAL
chr6	96025419	96025419	MANEA
chr1	38259474	38259474	MANEAL
chr12	12503475	12503475	MANSC1
chr12	27924209	27924209	MANSC4
chrX	43514155	43514155	MAOA
chrX	43741693	43741693	MAOB
chr1	232940638	232940638	MAP10
chr15	43803156	43803156	MAP1A
chr5	71403061	71403061	MAP1B
chr20	33134658	33134658	MAP1LC3A
chr16	87417601	87417601	MAP1LC3B
chr12	116985910	116985910	MAP1LC3B2
chr1	242162375	242162375	MAP1LC3C
chr19	17830051	17830051	MAP1S
chr2	210288782	210288782	MAP2
chr15	66679155	66679155	MAP2K1
chr19	4124126	4124126	MAP2K2
chr17	21187984	21187984	MAP2K3
chr17	11924141	11924141	MAP2K4
chr15	67835047	67835047	MAP2K5
chr17	67410839	67410839	MAP2K6
chr19	7968728	7968728	MAP2K7
chr5	56111401	56111401	MAP3K1
chr19	40697651	40697651	MAP3K10
chr11	65382853	65382853	MAP3K11
chr12	53893847	53893847	MAP3K12
chr3	185000729	185000729	MAP3K13
chrX	19533379	19533379	MAP3K15
chr2	135805038	135805038	MAP3K19
chr2	128146041	128146041	MAP3K2
chr2	173940163	173940163	MAP3K20
chr1	233463514	233463514	MAP3K21
chr17	61699775	61699775	MAP3K3
chr6	161412759	161412759	MAP3K4
chr1	27693383	27693383	MAP3K6
chr6	91296764	91296764	MAP3K7
chr21	30449792	30449792	MAP3K7CL
chr10	30722866	30722866	MAP3K8
chr14	71276251	71276251	MAP3K9
chr3	48130762	48130762	MAP4
chr19	39109522	39109522	MAP4K1
chr11	64570713	64570713	MAP4K2
chr2	39664453	39664453	MAP4K3
chr2	102313312	102313312	MAP4K4
chr14	51027844	51027844	MAP4K5
chr11	75380165	75380165	MAP6
chr3	183543382	183543382	MAP6D1
chr6	136871957	136871957	MAP7
chr1	36621180	36621180	MAP7D1
chrX	20135035	20135035	MAP7D2
chrX	135338641	135338641	MAP7D3
chr4	156298122	156298122	MAP9
chr22	22221970	22221970	MAPK1
chr4	87515778	87515778	MAPK10
chr22	50709196	50709196	MAPK11
chr22	50700254	50700254	MAPK12
chr6	36095586	36095586	MAPK13
chr6	35995454	35995454	MAPK14
chr14	55518349	55518349	MAPK1IP1L
chr16	30134827	30134827	MAPK3
chr15	52244303	52244303	MAPK6
chr17	19281034	19281034	MAPK7
chr10	49514682	49514682	MAPK8
chr11	45907202	45907202	MAPK8IP1
chr22	51039114	51039114	MAPK8IP2
chr16	1756184	1756184	MAPK8IP3
chr5	179719099	179719099	MAPK9
chr9	128469513	128469513	MAPKAP1
chr3	50648951	50648951	MAPKAPK3
chr12	112279782	112279782	MAPKAPK5
chr15	42066632	42066632	MAPKBP1
chr20	31407699	31407699	MAPRE1
chr18	32556892	32556892	MAPRE2
chr2	27193480	27193480	MAPRE3
chr1	220960101	220960101	MARC1
chr1	220921567	220921567	MARC2
chr4	165305202	165305202	MARCH1
chr17	60885705	60885705	MARCH10
chr5	16180871	16180871	MARCH11
chr19	8478154	8478154	MARCH2
chr5	126366500	126366500	MARCH3
chr2	217236750	217236750	MARCH4
chr10	94050920	94050920	MARCH5
chr5	10353815	10353815	MARCH6
chr2	160568968	160568968	MARCH7
chr12	58148881	58148881	MARCH9
chr6	114178541	114178541	MARCKS
chr1	32801980	32801980	MARCKSL1
chr2	119699742	119699742	MARCO
chr16	15737023	15737023	MARF1
chr1	220701525	220701525	MARK1
chr11	63606400	63606400	MARK2
chr14	103851729	103851729	MARK3
chr19	45582546	45582546	MARK4
chr12	57869228	57869228	MARS
chr2	198570093	198570093	MARS2
chr10	99472930	99472930	MARVELD1
chr16	71660064	71660064	MARVELD3
chr6	160327722	160327722	MAS1
chr3	187009810	187009810	MASP1
chr1	11107290	11107290	MASP2
chr19	12944765	12944765	MAST1
chr1	46252659	46252659	MAST2
chr19	18208603	18208603	MAST3
chr5	65892189	65892189	MAST4
chr10	27443753	27443753	MASTL
chr10	82049440	82049440	MAT1A
chr2	85766288	85766288	MAT2A
chr5	162930120	162930120	MAT2B
chr19	3802127	3802127	MATK
chr1	31196434	31196434	MATN1
chr8	98881068	98881068	MATN2
chr2	20212455	20212455	MATN3
chr20	43937169	43937169	MATN4
chr19	19431490	19431490	MAU2
chr20	3827446	3827446	MAVS
chr14	65569413	65569413	MAX
chr16	29817427	29817427	MAZ
chr22	36033998	36033998	MB
chr6	74161999	74161999	MB21D1
chr3	192635950	192635950	MB21D2
chr18	47808144	47808144	MBD1
chr18	51751158	51751158	MBD2
chr19	1592800	1592800	MBD3
chr19	8943074	8943074	MBD3L1
chr19	7049332	7049332	MBD3L2
chr19	7021461	7021461	MBD3L2B
chr19	7058651	7058651	MBD3L3
chr19	7040190	7040190	MBD3L4
chr19	7030589	7030589	MBD3L5
chr3	129159022	129159022	MBD4
chr2	148778580	148778580	MBD5
chr12	57914493	57914493	MBD6
chr14	36789882	36789882	MBIP
chr10	54531460	54531460	MBL2
chr7	99724317	99724317	MBLAC1
chr5	89770585	89770585	MBLAC2
chr3	151961617	151961617	MBNL1
chr13	97873688	97873688	MBNL2
chrX	131623996	131623996	MBNL3
chr6	20212630	20212630	MBOAT1
chr2	9143942	9143942	MBOAT2
chr8	30002202	30002202	MBOAT4
chr18	74845639	74845639	MBP
chr17	49337524	49337524	MBTD1
chr16	84150511	84150511	MBTPS1
chrX	21857754	21857754	MBTPS2
chr16	89978527	89978527	MC1R
chr18	13915706	13915706	MC2R
chr20	54823788	54823788	MC3R
chr18	58040008	58040008	MC4R
chr18	13824148	13824148	MC5R
chr11	119192231	119192231	MCAM
chr22	43539400	43539400	MCAT
chr5	112824527	112824527	MCC
chr3	182833863	182833863	MCCC1
chr2	71357369	71357369	MCEE
chr19	7741514	7741514	MCEMP1
chrX	138790386	138790386	MCF2
chr13	113548692	113548692	MCF2L
chr3	183146566	183146566	MCF2L2
chr2	47168994	47168994	MCFD2
chr22	41074754	41074754	MCHR1
chr6	100442123	100442123	MCHR2
chr5	54523143	54523143	MCIDAS
chr1	150552214	150552214	MCL1
chr10	13203554	13203554	MCM10
chr3	127317066	127317066	MCM2
chr6	52149679	52149679	MCM3
chr21	47706211	47706211	MCM3AP
chr8	48872745	48872745	MCM4
chr22	35796056	35796056	MCM5
chr2	136633996	136633996	MCM6
chr7	99699563	99699563	MCM7
chr20	5931298	5931298	MCM8
chr6	119256327	119256327	MCM9
chr10	121652068	121652068	MCMBP
chr8	67782984	67782984	MCMDC2
chr19	7587512	7587512	MCOLN1
chr1	85462796	85462796	MCOLN2
chr1	85514182	85514182	MCOLN3
chr8	6264113	6264113	MCPH1
chr17	79791178	79791178	MCRIP1
chr16	686817	686817	MCRIP2
chr12	49961936	49961936	MCRS1
chr15	94774767	94774767	MCTP2
chrX	119727865	119727865	MCTS1
chr10	74451889	74451889	MCU
chr4	110481361	110481361	MCUB
chr6	13814800	13814800	MCUR1
chr6	41604620	41604620	MDFI
chr7	114562209	114562209	MDFIC
chr3	70361877	70361877	MDFIC2
chr6	37667082	37667082	MDGA1
chr14	48144157	48144157	MDGA2
chr2	63815743	63815743	MDH1
chr2	207630271	207630271	MDH1B
chr11	46402306	46402306	MDK
chr12	68726161	68726161	MDM1
chr12	69201956	69201956	MDM2
chr1	204485507	204485507	MDM4
chr6	90529442	90529442	MDN1
chr14	24685276	24685276	MDP1
chr1	23907985	23907985	MDS2
chr6	84140790	84140790	ME1
chr18	48405104	48405104	ME2
chr11	86383678	86383678	ME3
chr6	42981706	42981706	MEA1
chr1	37980375	37980375	MEAF6
chr3	169381406	169381406	MECOM
chr1	29557454	29557454	MECR
chr17	37607539	37607539	MED1
chr5	6378707	6378707	MED10
chr17	4634723	4634723	MED11
chrX	70338406	70338406	MED12
chr3	150803484	150803484	MED12L
chr17	60142643	60142643	MED13
chr12	116715143	116715143	MED13L
chrX	40595110	40595110	MED14
chrX	40594652	40594652	MED14OS
chr22	20850200	20850200	MED15
chr19	893218	893218	MED16
chr11	93517393	93517393	MED17
chr1	28655513	28655513	MED18
chr11	57479795	57479795	MED19
chr6	41888877	41888877	MED20
chr12	27175479	27175479	MED21
chr6	131949369	131949369	MED23
chr17	38217468	38217468	MED24
chr19	50321536	50321536	MED25
chr19	16739873	16739873	MED26
chr9	134955295	134955295	MED27
chr4	17616254	17616254	MED28
chr19	39881943	39881943	MED29
chr8	118532952	118532952	MED30
chr17	6554954	6554954	MED31
chr13	48669267	48669267	MED4
chr14	71067407	71067407	MED6
chr5	156586030	156586030	MED7
chr1	43855479	43855479	MED8
chr17	17380300	17380300	MED9
chr13	31480328	31480328	MEDAG
chr15	100105622	100105622	MEF2A
chr19	19281098	19281098	MEF2B
chr5	88200074	88200074	MEF2C
chr1	156470620	156470620	MEF2D
chr16	3306627	3306627	MEFV
chr5	126626523	126626523	MEGF10
chr1	3528059	3528059	MEGF6
chr19	42829761	42829761	MEGF8
chr9	123476748	123476748	MEGF9
chr22	42095503	42095503	MEI1
chr6	78400375	78400375	MEI4
chr10	15001438	15001438	MEIG1
chr5	131281391	131281391	MEIKIN
chr16	1934295	1934295	MEIOB
chr17	42733772	42733772	MEIOC
chr2	66660584	66660584	MEIS1
chr15	37393500	37393500	MEIS2
chr19	47922780	47922780	MEIS3
chr9	36572859	36572859	MELK
chr3	196756687	196756687	MELTF
chr2	32236299	32236299	MEMO1
chr11	64578766	64578766	MEN1
chr17	41739322	41739322	MEOX1
chr7	15726437	15726437	MEOX2
chr6	46761127	46761127	MEP1A
chr18	29765032	29765032	MEP1B
chr7	100026413	100026413	MEPCE
chr4	88742563	88742563	MEPE
chr2	112656056	112656056	MERTK
chr15	81282219	81282219	MESD
chr15	90294541	90294541	MESP1
chr15	90303822	90303822	MESP2
chr7	116312444	116312444	MET
chr4	99916771	99916771	METAP1
chr2	172864490	172864490	METAP1D
chr12	95867296	95867296	METAP2
chr16	765115	765115	METRN
chr17	81037567	81037567	METRNL
chr12	58166576	58166576	METTL1
chr1	170115142	170115142	METTL11B
chr11	62432781	62432781	METTL12
chr1	171750804	171750804	METTL13
chr4	119606523	119606523	METTL14
chr11	28129795	28129795	METTL15
chr17	2415185	2415185	METTL16
chr14	21457929	21457929	METTL17
chr1	169764107	169764107	METTL18
chr2	208490652	208490652	METTL21A
chr13	103346854	103346854	METTL21C
chr16	8715540	8715540	METTL22
chr17	74722912	74722912	METTL23
chr6	110679475	110679475	METTL24
chr12	82752276	82752276	METTL25
chr16	686366	686366	METTL26
chr17	60501228	60501228	METTL2A
chr7	128116783	128116783	METTL2B
chr14	21979517	21979517	METTL3
chr18	2571508	2571508	METTL4
chr2	170681441	170681441	METTL5
chr3	15482073	15482073	METTL6
chr12	51317255	51317255	METTL7A
chr12	56075330	56075330	METTL7B
chr2	172291312	172291312	METTL8
chr16	21608539	21608539	METTL9
chr1	156051789	156051789	MEX3A
chr15	82338482	82338482	MEX3B
chr18	48744674	48744674	MEX3C
chr19	1568057	1568057	MEX3D
chr15	44117000	44117000	MFAP1
chr1	17307330	17307330	MFAP2
chr5	153418466	153418466	MFAP3
chr4	170954182	170954182	MFAP3L
chr17	19290553	19290553	MFAP4
chr12	8815484	8815484	MFAP5
chr2	228189867	228189867	MFF
chr15	89456642	89456642	MFGE8
chr8	8751155	8751155	MFHAS1
chr3	179065480	179065480	MFN1
chr1	12040238	12040238	MFN2
chr22	37882439	37882439	MFNG
chr11	119217383	119217383	MFRP
chr3	158449987	158449987	MFSD1
chr4	2936586	2936586	MFSD10
chr17	74731947	74731947	MFSD11
chr19	3574288	3574288	MFSD12
chr10	104221152	104221152	MFSD13A
chr1	100503653	100503653	MFSD14A
chr9	97136833	97136833	MFSD14B
chr9	99775990	99775990	MFSD14C
chr1	40420784	40420784	MFSD2A
chr2	24232951	24232951	MFSD2B
chr8	145734457	145734457	MFSD3
chr1	205538013	205538013	MFSD4A
chr6	111580551	111580551	MFSD4B
chr12	53645035	53645035	MFSD5
chr2	191273081	191273081	MFSD6
chr17	8702667	8702667	MFSD6L
chr4	683230	683230	MFSD7
chr4	128887189	128887189	MFSD8
chr2	103353347	103353347	MFSD9
chr15	41913422	41913422	MGA
chr4	140201492	140201492	MGARP
chr5	180242652	180242652	MGAT1
chr14	50087513	50087513	MGAT2
chr22	39853349	39853349	MGAT3
chr2	99347589	99347589	MGAT4A
chr5	179233952	179233952	MGAT4B
chr12	87232681	87232681	MGAT4C
chr4	141419531	141419531	MGAT4D
chr2	134877554	134877554	MGAT5
chr17	74864538	74864538	MGAT5B
chr10	103578222	103578222	MGEA5
chr3	127542093	127542093	MGLL
chr20	17949556	17949556	MGME1
chr10	131265448	131265448	MGMT
chr12	15038860	15038860	MGP
chr16	4666494	4666494	MGRN1
chr12	16500076	16500076	MGST1
chr4	140586922	140586922	MGST2
chr1	165600098	165600098	MGST3
chr19	41277553	41277553	MIA
chr1	222791428	222791428	MIA3
chr18	19284918	19284918	MIB1
chr1	1550795	1550795	MIB2
chr6	109787171	109787171	MICAL1
chr11	12115555	12115555	MICAL2
chr22	18507325	18507325	MICAL3
chr11	12297627	12297627	MICALCL
chr22	38301664	38301664	MICALL1
chr7	1499138	1499138	MICALL2
chr10	74385949	74385949	MICU1
chr13	22178353	22178353	MICU2
chr8	16884747	16884747	MICU3
chrX	38660685	38660685	MID1IP1
chrX	107068985	107068985	MID2
chr19	1248552	1248552	MIDN
chr22	39895437	39895437	MIEF1
chr17	18163848	18163848	MIEF2
chr17	37887040	37887040	MIEN1
chr1	67390578	67390578	MIER1
chr19	344815	344815	MIER2
chr5	56267502	56267502	MIER3
chr22	24236191	24236191	MIF
chr17	73267308	73267308	MIF4GD
chr1	78245309	78245309	MIGA1
chr9	131798900	131798900	MIGA2
chr1	12079523	12079523	MIIP
chr1	150980851	150980851	MINDY1
chr15	59063391	59063391	MINDY2
chr10	15902519	15902519	MINDY3
chr7	30811033	30811033	MINDY4
chr3	150623226	150623226	MINDY4B
chr17	4736683	4736683	MINK1
chr1	19923471	19923471	MINOS1
chr1	19923473	19923473	MINOS1-NBL1
chr10	89264632	89264632	MINPP1
chr7	7606503	7606503	MIOS
chr22	50925213	50925213	MIOX
chr12	56862950	56862950	MIP
chr13	24463558	24463558	MIPEP
chr14	37667118	37667118	MIPOL1
chr17	5389605	5389605	MIS12
chr21	33651380	33651380	MIS18A
chr14	45722743	45722743	MIS18BP1
chr19	751126	751126	MISP
chr19	14183348	14183348	MISP3
chr2	99797521	99797521	MITD1
chr3	69788586	69788586	MITF
chr1	226411319	226411319	MIXL1
chr10	129924649	129924649	MKI67
chr20	10414870	10414870	MKKS
chr22	41032706	41032706	MKL1
chr16	14165178	14165178	MKL2
chr7	130794855	130794855	MKLN1
chr1	47082515	47082515	MKNK1
chr19	2051243	2051243	MKNK2
chr7	140179369	140179369	MKRN1
chr3	12598513	12598513	MKRN2
chr3	12602558	12602558	MKRN2OS
chr15	23810825	23810825	MKRN3
chr17	56296966	56296966	MKS1
chr10	28034989	28034989	MKX
chr9	5890802	5890802	MLANA
chr22	50524331	50524331	MLC1
chr12	121124672	121124672	MLEC
chr3	158288952	158288952	MLF1
chr12	6876641	6876641	MLF2
chr3	37034823	37034823	MLH1
chr14	75518235	75518235	MLH3
chr6	53794780	53794780	MLIP
chr16	74734858	74734858	MLKL
chr19	6279959	6279959	MLLT1
chr10	21813604	21813604	MLLT10
chr1	151030234	151030234	MLLT11
chr9	20622542	20622542	MLLT3
chr17	36861795	36861795	MLLT6
chr6	33771788	33771788	MLN
chr13	49794474	49794474	MLNR
chr2	238394071	238394071	MLPH
chr16	2254249	2254249	MLST8
chr17	40719086	40719086	MLX
chr16	83932731	83932731	MLYCD
chr4	146539415	146539415	MMAA
chr12	110011679	110011679	MMAB
chr1	45965725	45965725	MMACHC
chr2	150444330	150444330	MMADHC
chr17	53499353	53499353	MMD
chr7	4998844	4998844	MMD2
chr3	154741913	154741913	MME
chr1	2564429	2564429	MMEL1
chr11	102668891	102668891	MMP1
chr11	102651359	102651359	MMP10
chr22	24110413	24110413	MMP11
chr14	23305766	23305766	MMP14
chr16	58059470	58059470	MMP15
chr8	89340254	89340254	MMP16
chr12	132312938	132312938	MMP17
chr12	56236750	56236750	MMP19
chr16	55423612	55423612	MMP2
chr11	102496063	102496063	MMP20
chr10	127464390	127464390	MMP21
chr1	1567474	1567474	MMP23B
chr20	33814457	33814457	MMP24
chr20	33865934	33865934	MMP24-AS1
chr16	3096682	3096682	MMP25
chr11	4726157	4726157	MMP26
chr11	102576537	102576537	MMP27
chr11	102401484	102401484	MMP7
chr11	102597781	102597781	MMP8
chr20	44637547	44637547	MMP9
chr4	90800683	90800683	MMRN1
chr10	88729238	88729238	MMRN2
chr10	99258551	99258551	MMS19
chr6	97731093	97731093	MMS22L
chr22	28197486	28197486	MN1
chr14	61201460	61201460	MNAT1
chr4	154265801	154265801	MND1
chr1	158801107	158801107	MNDA
chr15	56757335	56757335	MNS1
chr17	2304412	2304412	MNT
chr7	156803345	156803345	MNX1
chr14	93651273	93651273	MOAP1
chr2	74406025	74406025	MOB1A
chr4	71768043	71768043	MOB1B
chr11	1522477	1522477	MOB2
chr19	2096672	2096672	MOB3A
chr9	27529779	27529779	MOB3B
chr1	47082563	47082563	MOB3C
chr2	198380295	198380295	MOB4
chr3	39508689	39508689	MOBP
chr18	33767482	33767482	MOCOS
chr6	39902290	39902290	MOCS1
chr5	52405893	52405893	MOCS2
chr20	49575363	49575363	MOCS3
chr2	223536505	223536505	MOGAT1
chr11	75428864	75428864	MOGAT2
chr7	100844302	100844302	MOGAT3
chr2	74692537	74692537	MOGS
chr14	102771537	102771537	MOK
chr3	49967606	49967606	MON1A
chr16	77224732	77224732	MON1B
chr12	62860597	62860597	MON2
chr3	108836989	108836989	MORC1
chr22	31364284	31364284	MORC2
chr21	37692487	37692487	MORC3
chrX	106243474	106243474	MORC4
chr15	79102829	79102829	MORF4L1
chrX	102943086	102943086	MORF4L2
chr1	2323146	2323146	MORN1
chr2	39103103	39103103	MORN2
chr10	99393257	99393257	MORN4
chr9	124922187	124922187	MORN5
chr8	57026541	57026541	MOS
chrX	134049297	134049297	MOSPD1
chrX	14891563	14891563	MOSPD2
chr7	100209725	100209725	MOSPD3
chr1	113215763	113215763	MOV10
chr22	50528308	50528308	MOV10L1
chr6	132722684	132722684	MOXD1
chr6	166796501	166796501	MPC1
chrX	40482818	40482818	MPC1L
chr1	167906278	167906278	MPC2
chr17	7486847	7486847	MPDU1
chr9	13279589	13279589	MPDZ
chr11	58980424	58980424	MPEG1
chr16	127006	127006	MPG
chr2	71357444	71357444	MPHOSPH10
chr16	82203831	82203831	MPHOSPH6
chr13	20207821	20207821	MPHOSPH8
chr12	123728561	123728561	MPHOSPH9
chr15	75182346	75182346	MPI
chr1	43803520	43803520	MPL
chr7	40174258	40174258	MPLKIP
chr19	4343524	4343524	MPND
chr17	56358296	56358296	MPO
chr17	41987079	41987079	MPP2
chr17	41910538	41910538	MPP3
chr2	202563417	202563417	MPP4
chr14	67707826	67707826	MPP5
chr7	24612887	24612887	MPP6
chr10	28623415	28623415	MPP7
chr18	11909222	11909222	MPPE1
chr22	43807202	43807202	MPPED1
chr11	30608419	30608419	MPPED2
chr17	16945859	16945859	MPRIP
chr22	37415676	37415676	MPST
chr2	27548547	27548547	MPV17
chr19	18303992	18303992	MPV17L2
chr1	161279762	161279762	MPZ
chr1	167690429	167690429	MPZL1
chr11	118135251	118135251	MPZL2
chr11	118123065	118123065	MPZL3
chr1	181002561	181002561	MR1
chr21	33664124	33664124	MRAP
chr6	84743475	84743475	MRAP2
chr3	138066490	138066490	MRAS
chr17	60704762	60704762	MRC2
chr11	94227074	94227074	MRE11
chr2	216898819	216898819	MREG
chr4	6641818	6641818	MRFAP1
chr4	6711607	6711607	MRFAP1L1
chr20	61427805	61427805	MRGBP
chr11	68748455	68748455	MRGPRD
chr11	3253616	3253616	MRGPRE
chr11	68780877	68780877	MRGPRF
chr11	3240043	3240043	MRGPRG
chr11	18961054	18961054	MRGPRX1
chr11	19082228	19082228	MRGPRX2
chr11	18142502	18142502	MRGPRX3
chr11	18194384	18194384	MRGPRX4
chr19	13875346	13875346	MRI1
chr10	61515799	61515799	MRLN
chr7	2281833	2281833	MRM2
chr17	685513	685513	MRM3
chr5	179289173	179289173	MRNIP
chr18	48351772	48351772	MRO
chr2	234684325	234684325	MROH2A
chr5	41071444	41071444	MROH2B
chr8	144655141	144655141	MROH6
chr1	55107427	55107427	MROH7
chr1	55107459	55107459	MROH7-TTC4
chr20	35807991	35807991	MROH8
chr1	170904612	170904612	MROH9
chr4	78783674	78783674	MRPL1
chr17	45908900	45908900	MRPL10
chr11	66234209	66234209	MRPL11
chr17	79670387	79670387	MRPL12
chr8	121457642	121457642	MRPL13
chr6	44095194	44095194	MRPL14
chr8	55047770	55047770	MRPL15
chr11	59578345	59578345	MRPL16
chr11	6704632	6704632	MRPL17
chr6	160210844	160210844	MRPL18
chr2	75873909	75873909	MRPL19
chr6	43027544	43027544	MRPL2
chr1	1342693	1342693	MRPL20
chr11	68671303	68671303	MRPL21
chr5	154320630	154320630	MRPL22
chr11	1968508	1968508	MRPL23
chr1	156711382	156711382	MRPL24
chr17	48450575	48450575	MRPL27
chr16	420527	420527	MRPL28
chr3	131221827	131221827	MRPL3
chr2	99797542	99797542	MRPL30
chr7	42971799	42971799	MRPL32
chr2	27994584	27994584	MRPL33
chr19	17403418	17403418	MRPL34
chr2	86426478	86426478	MRPL35
chr5	1801480	1801480	MRPL36
chr1	54649714	54649714	MRPL37
chr17	73901494	73901494	MRPL38
chr21	26979829	26979829	MRPL39
chr19	10362577	10362577	MRPL4
chr22	19419425	19419425	MRPL40
chr9	140445651	140445651	MRPL41
chr12	93861264	93861264	MRPL42
chr10	102747272	102747272	MRPL43
chr2	224822121	224822121	MRPL44
chr15	89010650	89010650	MRPL46
chr3	179322442	179322442	MRPL47
chr11	73498361	73498361	MRPL48
chr11	64889655	64889655	MRPL49
chr9	104160896	104160896	MRPL50
chr12	6603007	6603007	MRPL51
chr14	23299088	23299088	MRPL52
chr2	74700449	74700449	MRPL53
chr19	3762662	3762662	MRPL54
chr1	228297013	228297013	MRPL55
chr13	21750784	21750784	MRPL57
chr17	73008765	73008765	MRPL58
chr1	151736040	151736040	MRPL9
chr6	42185603	42185603	MRPS10
chr15	89010684	89010684	MRPS11
chr19	39421188	39421188	MRPS12
chr1	174992561	174992561	MRPS14
chr1	36930038	36930038	MRPS15
chr10	75012451	75012451	MRPS16
chr7	56019512	56019512	MRPS17
chr6	43655528	43655528	MRPS18A
chr4	84377085	84377085	MRPS18C
chr9	138391830	138391830	MRPS2
chr3	138724648	138724648	MRPS22
chr17	55927417	55927417	MRPS23
chr7	43909492	43909492	MRPS24
chr3	15106842	15106842	MRPS25
chr20	3026591	3026591	MRPS26
chr5	71616473	71616473	MRPS27
chr8	80942524	80942524	MRPS28
chr5	44809027	44809027	MRPS30
chr13	41345309	41345309	MRPS31
chr7	140715028	140715028	MRPS33
chr16	1823156	1823156	MRPS34
chr12	27863706	27863706	MRPS35
chr2	95815179	95815179	MRPS5
chr21	35445524	35445524	MRPS6
chr17	73257755	73257755	MRPS7
chr2	105654441	105654441	MRPS9
chr9	125026882	125026882	MRRF
chr6	24403136	24403136	MRS2
chr1	19578033	19578033	MRTO4
chr11	10715535	10715535	MRVI1
chr11	60223225	60223225	MS4A1
chr11	60552821	60552821	MS4A10
chr11	60260251	60260251	MS4A12
chr11	60282886	60282886	MS4A13
chr11	60146003	60146003	MS4A14
chr11	60524426	60524426	MS4A15
chr11	59855734	59855734	MS4A2
chr11	59824060	59824060	MS4A3
chr11	60048014	60048014	MS4A4A
chr11	60010561	60010561	MS4A4E
chr11	60197062	60197062	MS4A5
chr11	59952139	59952139	MS4A6A
chr11	60102304	60102304	MS4A6E
chr11	60145955	60145955	MS4A7
chr11	60467047	60467047	MS4A8
chr4	3246096	3246096	MSANTD1
chr11	124670569	124670569	MSANTD2
chr9	103189438	103189438	MSANTD3
chr9	103204553	103204553	MSANTD3-TMEFF1
chr11	105893130	105893130	MSANTD4
chr8	72756703	72756703	MSC
chr2	17997763	17997763	MSGN1
chr2	47630108	47630108	MSH2
chr5	79950467	79950467	MSH3
chr1	76262567	76262567	MSH4
chr2	47922669	47922669	MSH6
chr12	120806983	120806983	MSI1
chr17	55333212	55333212	MSI2
chr17	38278551	38278551	MSL1
chr3	135916083	135916083	MSL2
chrX	11776278	11776278	MSL3
chr16	810762	810762	MSLN
chr16	833370	833370	MSLNL
chr4	166248775	166248775	MSMO1
chr9	35756610	35756610	MSMP
chrX	64808257	64808257	MSN
chr8	16424999	16424999	MSR1
chr8	9911778	9911778	MSRA
chr16	1993327	1993327	MSRB1
chr10	23384435	23384435	MSRB2
chr12	65672423	65672423	MSRB3
chr10	75193319	75193319	MSS51
chr3	49726934	49726934	MST1
chr3	49941306	49941306	MST1R
chr2	190927455	190927455	MSTN
chr1	155579996	155579996	MSTO1
chr4	4861393	4861393	MSX1
chr5	174151536	174151536	MSX2
chr16	56672578	56672578	MT1A
chr16	56685811	56685811	MT1B
chr16	56659387	56659387	MT1E
chr16	56691606	56691606	MT1F
chr16	56701977	56701977	MT1G
chr16	56703726	56703726	MT1H
chr16	56666145	56666145	MT1M
chr16	56716336	56716336	MT1X
chr16	56642111	56642111	MT2A
chr16	56622986	56622986	MT3
chr16	56598961	56598961	MT4
chr11	62369312	62369312	MTA2
chr2	42721709	42721709	MTA3
chr9	21802542	21802542	MTAP
chr8	121457640	121457640	MTBP
chr6	36954074	36954074	MTCH1
chr11	47664175	47664175	MTCH2
chr18	8705659	8705659	MTCL1
chr8	98656407	98656407	MTDH
chr7	91510034	91510034	MTERF1
chr12	107380944	107380944	MTERF2
chr8	97273838	97273838	MTERF3
chr2	242041747	242041747	MTERF4
chr1	38325292	38325292	MTF1
chr1	93544792	93544792	MTF2
chr15	65321977	65321977	MTFMT
chr22	30821518	30821518	MTFP1
chr8	66556969	66556969	MTFR1
chr1	26145131	26145131	MTFR1L
chr6	136571473	136571473	MTFR2
chr10	135207598	135207598	MTG1
chr20	60758085	60758085	MTG2
chr14	64854749	64854749	MTHFD1
chr6	151186685	151186685	MTHFD1L
chr2	74425689	74425689	MTHFD2
chr4	74979891	74979891	MTHFD2L
chr1	11866977	11866977	MTHFR
chr15	80189721	80189721	MTHFS
chr16	86588841	86588841	MTHFSD
chr2	55496483	55496483	MTIF2
chr13	28024728	28024728	MTIF3
chr15	31283810	31283810	MTMR10
chr5	32313115	32313115	MTMR12
chr3	9691117	9691117	MTMR14
chr11	95658479	95658479	MTMR2
chr22	30279144	30279144	MTMR3
chr17	56595266	56595266	MTMR4
chr13	25862147	25862147	MTMR6
chr8	17271037	17271037	MTMR7
chrX	63615311	63615311	MTMR8
chr8	11141925	11141925	MTMR9
chr4	187476721	187476721	MTNR1A
chr11	92702886	92702886	MTNR1B
chr6	74171301	74171301	MTO1
chr1	11322564	11322564	MTOR
chr10	30663377	30663377	MTPAP
chr7	135662101	135662101	MTPN
chr1	236958581	236958581	MTR
chr13	41837713	41837713	MTRF1
chr6	153323820	153323820	MTRF1L
chr4	117220032	117220032	MTRNR2L13
chr16	3422740	3422740	MTRNR2L4
chr10	57359063	57359063	MTRNR2L5
chr10	37891902	37891902	MTRNR2L7
chr5	7851299	7851299	MTRR
chr8	125740670	125740670	MTSS1
chr16	70719969	70719969	MTSS1L
chr4	100484918	100484918	MTTP
chr7	30174426	30174426	MTURN
chr8	17658426	17658426	MTUS1
chr13	29394485	29394485	MTUS2
chr2	177134123	177134123	MTX2
chr5	79287085	79287085	MTX3
chr1	155162707	155162707	MUC1
chr7	100612904	100612904	MUC12
chr3	124672663	124672663	MUC13
chr11	26593780	26593780	MUC15
chr19	9092018	9092018	MUC16
chr7	100663353	100663353	MUC17
chr11	1074875	1074875	MUC2
chr3	195447753	195447753	MUC20
chr3	195539148	195539148	MUC4
chr11	1244296	1244296	MUC5B
chr11	1036706	1036706	MUC6
chr4	71296209	71296209	MUC7
chr12	133050726	133050726	MUC8
chr12	55224303	55224303	MUCL1
chr1	20834654	20834654	MUL1
chr19	1354710	1354710	MUM1
chrX	105412298	105412298	MUM1L1
chr11	65624597	65624597	MUS81
chr9	113431051	113431051	MUSK
chr3	52869235	52869235	MUSTN1
chr6	49430904	49430904	MUT
chr1	45806142	45806142	MUTYH
chr19	17516531	17516531	MVB12A
chr9	129089128	129089128	MVB12B
chr16	88729569	88729569	MVD
chr12	110011060	110011060	MVK
chr16	29831715	29831715	MVP
chr21	42792231	42792231	MX1
chr21	42733870	42733870	MX2
chr2	70124820	70124820	MXD1
chr5	176739758	176739758	MXD3
chr4	2264021	2264021	MXD4
chr10	111967363	111967363	MXI1
chrX	3264682	3264682	MXRA5
chr17	74707098	74707098	MXRA7
chr1	1297157	1297157	MXRA8
chr19	54369477	54369477	MYADM
chr17	79905109	79905109	MYADML2
chr6	135502453	135502453	MYB
chr17	4458926	4458926	MYBBP1A
chr8	67526482	67526482	MYBL1
chr20	42295659	42295659	MYBL2
chr12	101962131	101962131	MYBPC1
chr19	50936160	50936160	MYBPC2
chr11	47374253	47374253	MYBPC3
chr1	203144941	203144941	MYBPH
chr1	109849663	109849663	MYBPHL
chr8	128747680	128747680	MYC
chr1	39339777	39339777	MYCBP
chr13	77901185	77901185	MYCBP2
chr17	48585745	48585745	MYCBPAP
chr1	40367928	40367928	MYCL
chr2	16080686	16080686	MYCN
chr6	153019030	153019030	MYCT1
chr3	38179969	38179969	MYD88
chr19	4670382	4670382	MYDGF
chr15	48470714	48470714	MYEF2
chr12	81110691	81110691	MYF5
chr12	81101277	81101277	MYF6
chr17	10421860	10421860	MYH1
chr17	8534079	8534079	MYH10
chr16	15950890	15950890	MYH11
chr17	10276447	10276447	MYH13
chr19	50691443	50691443	MYH14
chr3	108248169	108248169	MYH15
chr17	10453274	10453274	MYH2
chr17	10560626	10560626	MYH3
chr17	10372876	10372876	MYH4
chr14	23877486	23877486	MYH6
chr14	23904927	23904927	MYH7
chr20	33563206	33563206	MYH7B
chr17	10325267	10325267	MYH8
chr22	36784063	36784063	MYH9
chr2	211179914	211179914	MYL1
chr7	101272576	101272576	MYL10
chr18	3247479	3247479	MYL12A
chr18	3261907	3261907	MYL12B
chr12	111358526	111358526	MYL2
chr3	46923659	46923659	MYL3
chr17	45277812	45277812	MYL4
chr4	667369	667369	MYL5
chr12	56551945	56551945	MYL6
chr12	56546040	56546040	MYL6B
chr7	44180931	44180931	MYL7
chr20	35169887	35169887	MYL9
chr6	16129356	16129356	MYLIP
chr3	123603178	123603178	MYLK
chr20	30407111	30407111	MYLK2
chr16	46824319	46824319	MYLK3
chr6	2751200	2751200	MYLK4
chr16	30382255	30382255	MYLPF
chr9	136393734	136393734	MYMK
chr6	44184676	44184676	MYMX
chr3	169490619	169490619	MYNN
chr5	16936385	16936385	MYO10
chr17	18012020	18012020	MYO15A
chr17	73584139	73584139	MYO15B
chr13	109248500	109248500	MYO16
chr17	27507430	27507430	MYO18A
chr22	26138111	26138111	MYO18B
chr12	57444982	57444982	MYO1A
chr2	192109911	192109911	MYO1B
chr17	1396106	1396106	MYO1C
chr15	59665099	59665099	MYO1E
chr7	45018697	45018697	MYO1G
chr12	109785708	109785708	MYO1H
chr10	26223196	26223196	MYO3A
chr2	171034655	171034655	MYO3B
chr15	52821247	52821247	MYO5A
chr18	47721463	47721463	MYO5B
chr15	52587995	52587995	MYO5C
chr6	76458909	76458909	MYO6
chr2	128293378	128293378	MYO7B
chr15	72410918	72410918	MYO9A
chr19	17186591	17186591	MYO9B
chr1	171621823	171621823	MYOC
chr17	12569207	12569207	MYOCD
chr1	171569761	171569761	MYOCOS
chr11	17741115	17741115	MYOD1
chr10	95242074	95242074	MYOF
chr1	203055164	203055164	MYOG
chr18	3220106	3220106	MYOM1
chr1	24438665	24438665	MYOM3
chr5	137203480	137203480	MYOT
chr10	75401515	75401515	MYOZ1
chr4	120056939	120056939	MYOZ2
chr5	150040436	150040436	MYOZ3
chr10	69865874	69865874	MYPN
chr19	46405862	46405862	MYPOP
chr11	61520114	61520114	MYRF
chr12	70219084	70219084	MYRFL
chr3	39850405	39850405	MYRIP
chr1	59165764	59165764	MYSM1
chr20	62783144	62783144	MYT1
chr2	2335032	2335032	MYT1L
chr15	57884139	57884139	MYZAP
chr5	138725770	138725770	MZB1
chr19	59084942	59084942	MZF1
chr13	73301825	73301825	MZT1
chr2	132250316	132250316	MZT2A
chr2	130939310	130939310	MZT2B
chr16	48654059	48654059	N4BP1
chr4	40058446	40058446	N4BP2
chr13	33002448	33002448	N4BP2L1
chr13	33113022	33113022	N4BP2L2
chr5	177540444	177540444	N4BP3
chr21	30257693	30257693	N6AMT1
chr4	80247204	80247204	NAA11
chr4	140222609	140222609	NAA15
chr13	41885341	41885341	NAA16
chr20	19997760	19997760	NAA20
chr12	112546826	112546826	NAA25
chr14	57857262	57857262	NAA30
chr9	88556061	88556061	NAA35
chr17	7788556	7788556	NAA38
chr11	63706431	63706431	NAA40
chr3	113465147	113465147	NAA50
chr16	3493611	3493611	NAA60
chr4	76862204	76862204	NAAA
chr11	89864683	89864683	NAALAD2
chr11	64826021	64826021	NAALADL1
chr3	174156363	174156363	NAALADL2
chr2	191511472	191511472	NAB1
chr12	57482677	57482677	NAB2
chr2	192542794	192542794	NABP1
chr12	56615799	56615799	NABP2
chr12	57125412	57125412	NACA
chr17	59668563	59668563	NACA2
chr7	45128513	45128513	NACAD
chr19	13228917	13228917	NACC1
chr9	138987131	138987131	NACC2
chr1	1711896	1711896	NADK
chr5	36242381	36242381	NADK2
chr11	71164155	71164155	NADSYN1
chr16	66907159	66907159	NAE1
chr4	164088073	164088073	NAF1
chr22	42466846	42466846	NAGA
chr2	71291474	71291474	NAGK
chr17	40688190	40688190	NAGLU
chr16	5084142	5084142	NAGPA
chr17	42081914	42081914	NAGS
chr9	130830485	130830485	NAIF1
chr13	102068843	102068843	NALCN
chr7	105926772	105926772	NAMPT
chr12	7940390	7940390	NANOG
chr12	7917812	7917812	NANOGNB
chr15	35377311	35377311	NANOGP8
chr10	120789228	120789228	NANOS1
chr19	46418128	46418128	NANOS2
chr19	13972877	13972877	NANOS3
chr20	25604811	25604811	NANP
chr9	100819021	100819021	NANS
chr12	76478813	76478813	NAP1L1
chrX	72434684	72434684	NAP1L2
chrX	92928567	92928567	NAP1L3
chr11	3013607	3013607	NAP1L4
chr4	89619386	89619386	NAP1L5
chr19	48018497	48018497	NAPA
chr20	23402156	23402156	NAPB
chr7	102790007	102790007	NAPEPLD
chr18	10525902	10525902	NAPG
chr8	144660819	144660819	NAPRT
chr19	50869087	50869087	NAPSA
chr17	80416056	80416056	NARF
chr16	791329	791329	NARFL
chr18	55289445	55289445	NARS
chr11	78285919	78285919	NARS2
chr1	46049518	46049518	NASP
chr8	18027986	18027986	NAT1
chr11	34127149	34127149	NAT10
chr19	55996371	55996371	NAT14
chr7	100823557	100823557	NAT16
chr8	18248755	18248755	NAT2
chr2	73869520	73869520	NAT8
chr4	2061239	2061239	NAT8L
chr17	72772506	72772506	NAT9
chr17	21156722	21156722	NATD1
chr1	201592013	201592013	NAV1
chr11	19372271	19372271	NAV2
chr12	77718421	77718421	NAV3
chr13	111267807	111267807	NAXD
chr1	156561554	156561554	NAXE
chr2	15701454	15701454	NBAS
chrX	56755674	56755674	NBDY
chr13	35516424	35516424	NBEA
chr2	203879602	203879602	NBEAL1
chr3	47021173	47021173	NBEAL2
chr1	19967048	19967048	NBL1
chr8	91015456	91015456	NBN
chr1	16940057	16940057	NBPF1
chr1	146082765	146082765	NBPF11
chr1	148739443	148739443	NBPF16
chr1	21766621	21766621	NBPF3
chr1	108786703	108786703	NBPF4
chr1	108992904	108992904	NBPF6
chr17	41322498	41322498	NBR1
chr8	103137135	103137135	NCALD
chr21	22370633	22370633	NCAM2
chr19	19322782	19322782	NCAN
chr12	6602522	6602522	NCAPD2
chr11	134095348	134095348	NCAPD3
chr4	17812525	17812525	NCAPG
chr7	158497520	158497520	NCAPG2
chr2	97001525	97001525	NCAPH
chr22	50946645	50946645	NCAPH2
chr9	100395908	100395908	NCBP1
chr3	196669468	196669468	NCBP2
chr3	196669494	196669494	NCBP2-AS2
chrX	107018129	107018129	NCBP2L
chr17	3749545	3749545	NCBP3
chr19	39687601	39687601	NCCRP1
chr1	36023074	36023074	NCDN
chr3	172429008	172429008	NCEH1
chr1	183560011	183560011	NCF2
chr22	37257030	37257030	NCF4
chr3	136581050	136581050	NCK1
chr2	106361354	106361354	NCK2
chr2	183903586	183903586	NCKAP1
chr12	54891495	54891495	NCKAP1L
chr2	134326034	134326034	NCKAP5
chr12	50222533	50222533	NCKAP5L
chr3	48723797	48723797	NCKIPSD
chr2	232348352	232348352	NCL
chr19	3185561	3185561	NCLN
chr1	24882602	24882602	NCMAP
chr2	24714783	24714783	NCOA1
chr8	71316040	71316040	NCOA2
chr20	46130646	46130646	NCOA3
chr20	44718591	44718591	NCOA5
chr20	33413452	33413452	NCOA6
chr6	126102307	126102307	NCOA7
chr17	16121499	16121499	NCOR1
chr12	125052135	125052135	NCOR2
chr6	41303393	41303393	NCR2
chr11	17373273	17373273	NCR3LG1
chr1	160313062	160313062	NCSTN
chr1	54304533	54304533	NDC1
chr18	2571510	2571510	NDC80
chr16	15737124	15737124	NDE1
chr17	8316449	8316449	NDEL1
chr5	141488070	141488070	NDFIP1
chr13	80055259	80055259	NDFIP2
chr15	23932477	23932477	NDN
chr4	121994176	121994176	NDNF
chr9	140100137	140100137	NDOR1
chrX	43832750	43832750	NDP
chr8	134314265	134314265	NDRG1
chr14	21539031	21539031	NDRG2
chr20	35374481	35374481	NDRG3
chr16	58496750	58496750	NDRG4
chr5	149865381	149865381	NDST1
chr10	75571556	75571556	NDST2
chr4	118954773	118954773	NDST3
chr4	116035032	116035032	NDST4
chrX	119005450	119005450	NDUFA1
chr2	240964819	240964819	NDUFA10
chr19	5904017	5904017	NDUFA11
chr12	95397546	95397546	NDUFA12
chr19	19626545	19626545	NDUFA13
chr5	140027370	140027370	NDUFA2
chr7	10979883	10979883	NDUFA4
chr12	57634498	57634498	NDUFA4L2
chr7	123198309	123198309	NDUFA5
chr19	8386280	8386280	NDUFA7
chr9	124922098	124922098	NDUFA8
chr12	4758261	4758261	NDUFA9
chr16	23607677	23607677	NDUFAB1
chr15	41694717	41694717	NDUFAF1
chr5	60240956	60240956	NDUFAF2
chr3	49057892	49057892	NDUFAF3
chr6	97345757	97345757	NDUFAF4
chr20	13765596	13765596	NDUFAF5
chr8	95907995	95907995	NDUFAF6
chr2	37458774	37458774	NDUFAF7
chr17	79213039	79213039	NDUFAF8
chr14	92588261	92588261	NDUFB1
chr16	2009509	2009509	NDUFB10
chr7	140390577	140390577	NDUFB2
chr2	201936156	201936156	NDUFB3
chr3	120315156	120315156	NDUFB4
chr3	179322478	179322478	NDUFB5
chr9	32573160	32573160	NDUFB6
chr19	14682874	14682874	NDUFB7
chr10	102289757	102289757	NDUFB8
chr8	125551344	125551344	NDUFB9
chr4	140223705	140223705	NDUFC1
chr11	77791265	77791265	NDUFC2
chr11	77790911	77790911	NDUFC2-KCTD14
chr2	207024327	207024327	NDUFS1
chr1	161166894	161166894	NDUFS2
chr11	47586888	47586888	NDUFS3
chr5	52856463	52856463	NDUFS4
chr1	39491990	39491990	NDUFS5
chr5	1801514	1801514	NDUFS6
chr19	1383526	1383526	NDUFS7
chr11	67798084	67798084	NDUFS8
chr11	67374323	67374323	NDUFV1
chr18	9102628	9102628	NDUFV2
chr21	44299754	44299754	NDUFV3
chr2	152591001	152591001	NEB
chr10	21463116	21463116	NEBL
chr8	91803778	91803778	NECAB1
chr16	84002237	84002237	NECAB2
chr20	32262269	32262269	NECAB3
chr12	8229535	8229535	NECAP1
chr1	16767167	16767167	NECAP2
chr11	119599794	119599794	NECTIN1
chr19	45349432	45349432	NECTIN2
chr3	110788918	110788918	NECTIN3
chr1	161059389	161059389	NECTIN4
chr12	97301001	97301001	NEDD1
chr15	56285944	56285944	NEDD4
chr18	55711599	55711599	NEDD4L
chr14	24701660	24701660	NEDD8
chr14	24701558	24701558	NEDD8-MDP1
chr6	11382581	11382581	NEDD9
chr22	29876219	29876219	NEFH
chr8	24814624	24814624	NEFL
chr8	24770525	24770525	NEFM
chr1	72748417	72748417	NEGR1
chr15	75639296	75639296	NEIL1
chr8	11627148	11627148	NEIL2
chr4	178230990	178230990	NEIL3
chr4	170533780	170533780	NEK1
chr3	27410951	27410951	NEK10
chr3	130745694	130745694	NEK11
chr1	211848972	211848972	NEK2
chr13	52733996	52733996	NEK3
chr3	52804965	52804965	NEK4
chr13	52703214	52703214	NEK5
chr9	127019885	127019885	NEK6
chr1	198126093	198126093	NEK7
chr17	27052915	27052915	NEK8
chr14	75594047	75594047	NEK9
chr4	2043630	2043630	NELFA
chr9	140149625	140149625	NELFB
chr20	57556263	57556263	NELFCD
chr11	20691097	20691097	NELL1
chr12	45315631	45315631	NELL2
chr14	50319921	50319921	NEMF
chr12	57481846	57481846	NEMP1
chr2	191399448	191399448	NEMP2
chr1	212606229	212606229	NENF
chr15	73344051	73344051	NEO1
chr3	112738708	112738708	NEPRO
chr1	156647189	156647189	NES
chr10	5454514	5454514	NET1
chr18	70535381	70535381	NETO1
chr16	47177908	47177908	NETO2
chr2	233897382	233897382	NEU2
chr11	74699179	74699179	NEU3
chr2	242749920	242749920	NEU4
chr10	105253736	105253736	NEURL1
chr5	172068269	172068269	NEURL1B
chr20	44519926	44519926	NEURL2
chr2	97173846	97173846	NEURL3
chr17	7232712	7232712	NEURL4
chr2	182545603	182545603	NEUROD1
chr17	37766030	37766030	NEUROD2
chr12	55413729	55413729	NEUROD4
chr7	31380508	31380508	NEUROD6
chr5	134871639	134871639	NEUROG1
chr4	113437328	113437328	NEUROG2
chr10	71332994	71332994	NEUROG3
chrX	74145320	74145320	NEXMIF
chr1	78354198	78354198	NEXN
chr17	29421945	29421945	NF1
chr22	29999545	29999545	NF2
chr22	42828401	42828401	NFAM1
chr1	204797779	204797779	NFASC
chr16	69598997	69598997	NFAT5
chr18	77155856	77155856	NFATC1
chr20	50179370	50179370	NFATC2
chr16	28962128	28962128	NFATC2IP
chr16	68118654	68118654	NFATC3
chr14	24834879	24834879	NFATC4
chr12	54694905	54694905	NFE2
chr17	46125691	46125691	NFE2L1
chr2	178257425	178257425	NFE2L2
chr7	26191860	26191860	NFE2L3
chr7	102613884	102613884	NFE4
chr1	61330931	61330931	NFIA
chr9	14398982	14398982	NFIB
chr19	3314401	3314401	NFIC
chr9	94186144	94186144	NFIL3
chr19	13106422	13106422	NFIX
chr4	103422486	103422486	NFKB1
chr10	104153867	104153867	NFKB2
chr14	35873955	35873955	NFKBIA
chr19	39390340	39390340	NFKBIB
chr19	36393205	36393205	NFKBID
chr6	44233525	44233525	NFKBIE
chr3	101546835	101546835	NFKBIZ
chr11	129765485	129765485	NFRKB
chr20	34287281	34287281	NFS1
chr2	69664760	69664760	NFU1
chr9	33290509	33290509	NFX1
chr4	47916684	47916684	NFXL1
chr6	41040684	41040684	NFYA
chr12	104532067	104532067	NFYB
chr1	41157320	41157320	NFYC
chr14	77737655	77737655	NGB
chr14	23938897	23938897	NGDN
chr2	233877982	233877982	NGEF
chr1	115880857	115880857	NGF
chr17	47572655	47572655	NGFR
chr3	25831530	25831530	NGLY1
chr15	90808891	90808891	NGRN
chr2	220025587	220025587	NHEJ1
chr1	160336857	160336857	NHLH1
chr1	116386538	116386538	NHLH2
chr6	18122918	18122918	NHLRC1
chr10	115614420	115614420	NHLRC2
chr13	39612443	39612443	NHLRC3
chr16	616996	616996	NHLRC4
chr5	177580968	177580968	NHP2
chrX	17393543	17393543	NHS
chr6	139013708	139013708	NHSL1
chrX	71130668	71130668	NHSL2
chr3	49466759	49466759	NICN1
chr1	236228462	236228462	NID1
chr14	52535946	52535946	NID2
chr2	201754050	201754050	NIF3L1
chr2	122494499	122494499	NIFK
chr5	43192173	43192173	NIM1K
chr14	51297839	51297839	NIN
chr9	95896570	95896570	NINJ1
chr12	772945	772945	NINJ2
chr20	25566153	25566153	NINL
chr16	69373333	69373333	NIP7
chr15	23100005	23100005	NIPA1
chr15	23034427	23034427	NIPA2
chr4	47916159	47916159	NIPAL1
chr8	99306621	99306621	NIPAL2
chr1	24742284	24742284	NIPAL3
chr5	156887027	156887027	NIPAL4
chr5	36876861	36876861	NIPBL
chr22	29977326	29977326	NIPSNAP1
chr7	56019486	56019486	NIPSNAP2
chr9	107509969	107509969	NIPSNAP3A
chr9	107526438	107526438	NIPSNAP3B
chr3	52489134	52489134	NISCH
chr1	161087876	161087876	NIT1
chr3	100053545	100053545	NIT2
chr1	31712401	31712401	NKAIN1
chr6	124125286	124125286	NKAIN2
chr8	63161150	63161150	NKAIN3
chr20	61904046	61904046	NKAIN4
chrX	119077735	119077735	NKAP
chr6	28227098	28227098	NKAPL
chr16	50582241	50582241	NKD1
chr5	1008944	1008944	NKD2
chr19	51875969	51875969	NKG7
chr3	23988082	23988082	NKIRAS1
chr19	45661995	45661995	NKPD1
chrX	118739858	118739858	NKRF
chr3	42642106	42642106	NKTR
chr4	1400119	1400119	NKX1-1
chr10	126138753	126138753	NKX1-2
chr14	36990354	36990354	NKX2-1
chr20	21494664	21494664	NKX2-2
chr10	101292690	101292690	NKX2-3
chr20	21378666	21378666	NKX2-4
chr5	172662360	172662360	NKX2-5
chr8	23564111	23564111	NKX2-6
chr14	37051812	37051812	NKX2-8
chr8	23540440	23540440	NKX3-1
chr4	13546674	13546674	NKX3-2
chr4	85419603	85419603	NKX6-1
chr10	134599556	134599556	NKX6-2
chr8	41508188	41508188	NKX6-3
chr17	33469334	33469334	NLE1
chr3	173114074	173114074	NLGN1
chr17	7308193	7308193	NLGN2
chrX	70364681	70364681	NLGN3
chrX	6146904	6146904	NLGN4X
chrY	16634518	16634518	NLGN4Y
chr17	26368763	26368763	NLK
chr5	65018023	65018023	NLN
chr16	3627401	3627401	NLRC3
chr2	32490923	32490923	NLRC4
chr16	57023397	57023397	NLRC5
chr17	5522744	5522744	NLRP1
chr11	7986973	7986973	NLRP10
chr19	56348166	56348166	NLRP11
chr19	54327648	54327648	NLRP12
chr19	56443702	56443702	NLRP13
chr11	7041677	7041677	NLRP14
chrX	57706693	57706693	NLRP2B
chr1	247579458	247579458	NLRP3
chr19	56347944	56347944	NLRP4
chr19	56511092	56511092	NLRP5
chr11	278365	278365	NLRP6
chr19	56459198	56459198	NLRP8
chr19	56249768	56249768	NLRP9
chr11	119037277	119037277	NLRX1
chr15	85201794	85201794	NMB
chr6	142409936	142409936	NMBR
chr3	160822484	160822484	NMD3
chr17	49230897	49230897	NME1
chr17	49230951	49230951	NME1-NME2
chr17	49242796	49242796	NME2
chr16	1821731	1821731	NME3
chr16	446725	446725	NME4
chr5	137475132	137475132	NME5
chr3	48343175	48343175	NME6
chr1	169337205	169337205	NME7
chr7	37888199	37888199	NME8
chr3	138048728	138048728	NME9
chr2	152146571	152146571	NMI
chr1	10003486	10003486	NMNAT1
chr1	183387737	183387737	NMNAT2
chr3	139396859	139396859	NMNAT3
chr16	4545764	4545764	NMRAL1
chr9	77703133	77703133	NMRK1
chr19	3933101	3933101	NMRK2
chr2	101086944	101086944	NMS
chr17	43128978	43128978	NMT1
chr10	15210692	15210692	NMT2
chr4	56502865	56502865	NMU
chr2	232395206	232395206	NMUR1
chr5	151812929	151812929	NMUR2
chr20	36149617	36149617	NNAT
chr11	114128509	114128509	NNMT
chr5	43602794	43602794	NNT
chr4	57844989	57844989	NOA1
chr16	69788843	69788843	NOB1
chr7	144107320	144107320	NOBOX
chr1	894689	894689	NOC2L
chr10	96122716	96122716	NOC3L
chr12	132628993	132628993	NOC4L
chr4	139936943	139936943	NOCT
chr7	30518400	30518400	NOD1
chr16	50727514	50727514	NOD2
chr10	72207707	72207707	NODAL
chr17	54671060	54671060	NOG
chr2	10830113	10830113	NOL10
chr17	65713949	65713949	NOL11
chr22	38077680	38077680	NOL12
chr16	67204057	67204057	NOL3
chr18	31804916	31804916	NOL4
chr20	31172876	31172876	NOL4L
chr9	33473928	33473928	NOL6
chr6	13615559	13615559	NOL7
chr9	95087918	95087918	NOL8
chr1	6614595	6614595	NOL9
chr10	103911933	103911933	NOLC1
chr7	156742417	156742417	NOM1
chr16	14927538	14927538	NOMO1
chr16	18573533	18573533	NOMO2
chr16	16326352	16326352	NOMO3
chrX	70503042	70503042	NONO
chr15	34635378	34635378	NOP10
chr4	2965112	2965112	NOP14
chr5	175815976	175815976	NOP16
chr12	6677857	6677857	NOP2
chr19	48248779	48248779	NOP53
chr20	2632791	2632791	NOP56
chr2	203130439	203130439	NOP58
chr14	24769068	24769068	NOP9
chr12	117889975	117889975	NOS1
chr1	162039564	162039564	NOS1AP
chr17	26127525	26127525	NOS2
chr7	150688083	150688083	NOS3
chr19	50093519	50093519	NOSIP
chr9	139440314	139440314	NOTCH1
chr19	15311792	15311792	NOTCH3
chr2	73429386	73429386	NOTO
chr17	79919716	79919716	NOTUM
chr8	120428546	120428546	NOV
chr14	27066960	27066960	NOVA1
chr19	46476804	46476804	NOVA2
chrX	100129334	100129334	NOX1
chr6	155777037	155777037	NOX3
chr11	89231355	89231355	NOX4
chr15	69222864	69222864	NOX5
chr9	140317802	140317802	NOXA1
chr16	2034193	2034193	NOXO1
chr14	77889860	77889860	NOXRED1
chr15	24921015	24921015	NPAP1
chr19	47523077	47523077	NPAS1
chr2	101436614	101436614	NPAS2
chr14	33404139	33404139	NPAS3
chr11	66188475	66188475	NPAS4
chr11	108093369	108093369	NPAT
chr17	79858621	79858621	NPB
chr8	53850991	53850991	NPBWR1
chr20	62738524	62738524	NPBWR2
chr18	21166862	21166862	NPC1
chr7	44580914	44580914	NPC1L1
chr14	74960880	74960880	NPC2
chr9	139940655	139940655	NPDC1
chr20	57264187	57264187	NPEPL1
chr17	45600308	45600308	NPEPPS
chr12	53901422	53901422	NPFF
chr10	72043432	72043432	NPFFR1
chr4	72897521	72897521	NPFFR2
chr2	110962643	110962643	NPHP1
chr3	132441286	132441286	NPHP3
chr3	132441303	132441303	NPHP3-ACAD11
chr1	6052533	6052533	NPHP4
chr19	36360189	36360189	NPHS1
chr1	179545087	179545087	NPHS2
chr16	15016659	15016659	NPIPA1
chr16	14841923	14841923	NPIPA2
chr16	14802801	14802801	NPIPA3
chr16	15474904	15474904	NPIPA5
chr16	16472912	16472912	NPIPA7
chr16	18441131	18441131	NPIPA8
chr16	29415350	29415350	NPIPB11
chr16	30265831	30265831	NPIPB13
chr16	74411776	74411776	NPIPB15
chr16	12070500	12070500	NPIPB2
chr16	21459888	21459888	NPIPB3
chr16	21892148	21892148	NPIPB4
chr16	22490442	22490442	NPIPB5
chr16	28374829	28374829	NPIPB6
chr16	28481868	28481868	NPIPB7
chr16	28648975	28648975	NPIPB8
chr16	28763108	28763108	NPIPB9
chr1	182758428	182758428	NPL
chr17	79615495	79615495	NPLOC4
chr5	170814120	170814120	NPM1
chr8	21881636	21881636	NPM2
chr10	103543170	103543170	NPM3
chr4	106815932	106815932	NPNT
chr1	11908402	11908402	NPPA
chr1	11918988	11918988	NPPB
chr2	232791113	232791113	NPPC
chr1	153651113	153651113	NPR1
chr9	35792151	35792151	NPR2
chr5	32689176	32689176	NPR3
chr3	50388522	50388522	NPRL2
chr16	188859	188859	NPRL3
chr10	129347633	129347633	NPS
chr7	34697851	34697851	NPSR1
chr15	73926475	73926475	NPTN
chr17	78451643	78451643	NPTX1
chr7	98246609	98246609	NPTX2
chr22	39239987	39239987	NPTXR
chr7	25268105	25268105	NPVF
chr16	2059927	2059927	NPW
chr7	24323782	24323782	NPY
chr4	164265984	164265984	NPY1R
chr4	156129781	156129781	NPY2R
chr4	164265091	164265091	NPY5R
chr16	69760854	69760854	NQO1
chr6	2988221	2988221	NQO2
chrX	30327715	30327715	NR0B1
chr1	27240457	27240457	NR0B2
chr17	38256978	38256978	NR1D1
chr3	23986751	23986751	NR1D2
chr19	50832910	50832910	NR1H2
chr11	47269851	47269851	NR1H3
chr12	100867486	100867486	NR1H4
chr3	119499331	119499331	NR1I2
chr1	161208092	161208092	NR1I3
chr12	95467479	95467479	NR2C1
chr3	14989091	14989091	NR2C2
chr19	19314233	19314233	NR2C2AP
chr6	108487262	108487262	NR2E1
chr15	72084977	72084977	NR2E3
chr5	92919043	92919043	NR2F1
chr15	96869167	96869167	NR2F2
chr19	17356749	17356749	NR2F6
chr5	142815077	142815077	NR3C1
chr4	149365850	149365850	NR3C2
chr12	52416616	52416616	NR4A1
chr2	157198860	157198860	NR4A2
chr9	102584137	102584137	NR4A3
chr9	127269709	127269709	NR5A1
chr1	199996730	199996730	NR5A2
chr9	127533589	127533589	NR6A1
chr10	115423886	115423886	NRAP
chr9	140196703	140196703	NRARP
chr1	115259515	115259515	NRAS
chr10	64893007	64893007	NRBF2
chr2	27650657	27650657	NRBP1
chr7	108097161	108097161	NRCAM
chr1	52344609	52344609	NRDC
chr14	90798481	90798481	NRDE2
chr5	111333161	111333161	NREP
chr7	129251555	129251555	NRF1
chr8	31496902	31496902	NRG1
chr5	139422884	139422884	NRG2
chr10	83635070	83635070	NRG3
chr15	76352136	76352136	NRG4
chr11	124609742	124609742	NRGN
chr21	16438257	16438257	NRIP1
chr12	2944710	2944710	NRIP2
chr11	9025596	9025596	NRIP3
chrX	105066536	105066536	NRK
chr14	24584223	24584223	NRL
chr6	6007838	6007838	NRN1
chr16	67918708	67918708	NRN1L
chr10	33625190	33625190	NRP1
chr2	206546714	206546714	NRP2
chr3	196366557	196366557	NRROS
chr6	24126350	24126350	NRSN1
chr20	327426	327426	NRSN2
chr19	5823813	5823813	NRTN
chr2	51452713	51452713	NRXN1
chr11	64490660	64490660	NRXN2
chr14	78636716	78636716	NRXN3
chr5	74062816	74062816	NSA2
chr5	176560026	176560026	NSD1
chr4	1873151	1873151	NSD2
chr8	38239790	38239790	NSD3
chr20	1454487	1454487	NSFL1C
chr1	212965124	212965124	NSL1
chr8	59572403	59572403	NSMAF
chr16	27280115	27280115	NSMCE1
chr8	126103921	126103921	NSMCE2
chr15	29562033	29562033	NSMCE3
chr10	123734732	123734732	NSMCE4A
chr9	140353786	140353786	NSMF
chr17	28442539	28442539	NSRP1
chr5	6633404	6633404	NSUN2
chr3	93781760	93781760	NSUN3
chr1	46805849	46805849	NSUN4
chr4	40751914	40751914	NSUN7
chr17	73127890	73127890	NT5C
chr1	40137710	40137710	NT5C1A
chr2	18770838	18770838	NT5C1B
chr2	18770830	18770830	NT5C1B-RDH14
chr10	104953063	104953063	NT5C2
chr7	33102409	33102409	NT5C3A
chr6	116422012	116422012	NT5DC1
chr3	52569070	52569070	NT5DC2
chr12	104234975	104234975	NT5DC3
chr2	113479063	113479063	NT5DC4
chr6	86159302	86159302	NT5E
chr17	17206649	17206649	NT5M
chr16	15149936	15149936	NTAN1
chr12	5541278	5541278	NTF3
chr19	49568311	49568311	NTF4
chr16	2097867	2097867	NTHL1
chr11	131240373	131240373	NTM
chr9	132371163	132371163	NTMT1
chr17	8924859	8924859	NTN1
chr16	2521500	2521500	NTN3
chr12	96184930	96184930	NTN4
chr19	49176338	49176338	NTN5
chr1	107682629	107682629	NTNG1
chr9	135037063	135037063	NTNG2
chr1	233086351	233086351	NTPCR
chr1	156785432	156785432	NTRK1
chr9	87283466	87283466	NTRK2
chr15	88799999	88799999	NTRK3
chr12	86268073	86268073	NTS
chr20	61340189	61340189	NTSR1
chr2	11810290	11810290	NTSR2
chr12	106533811	106533811	NUAK1
chr1	205290919	205290919	NUAK2
chr7	151038785	151038785	NUB1
chr16	10837643	10837643	NUBP1
chr16	1832902	1832902	NUBP2
chr14	31959162	31959162	NUBPL
chr19	49403307	49403307	NUCB1
chr11	17229700	17229700	NUCB2
chr1	205719404	205719404	NUCKS1
chr1	27226729	27226729	NUDC
chr8	110346614	110346614	NUDCD1
chr5	162887146	162887146	NUDCD2
chr7	44530479	44530479	NUDCD3
chr7	2281857	2281857	NUDT1
chr5	102898494	102898494	NUDT12
chr10	74870133	74870133	NUDT13
chr14	105647660	105647660	NUDT14
chr13	48611703	48611703	NUDT15
chr3	131100515	131100515	NUDT16
chr16	4743695	4743695	NUDT16L1
chr8	21966932	21966932	NUDT18
chr19	33182867	33182867	NUDT19
chr9	34329504	34329504	NUDT2
chr16	56486111	56486111	NUDT21
chr11	63993413	63993413	NUDT22
chr6	34360451	34360451	NUDT3
chr12	93771659	93771659	NUDT4
chr10	12238143	12238143	NUDT5
chr4	123844123	123844123	NUDT6
chr16	77756389	77756389	NUDT7
chr11	67397401	67397401	NUDT8
chr4	88343734	88343734	NUDT9
chr1	163236366	163236366	NUF2
chr13	45563618	45563618	NUFIP1
chr17	27621136	27621136	NUFIP2
chr8	27941388	27941388	NUGGC
chr11	71791739	71791739	NUMA1
chr14	73930348	73930348	NUMB
chr19	41196877	41196877	NUMBL
chr12	69080514	69080514	NUP107
chr1	229644088	229644088	NUP133
chr6	17707065	17707065	NUP153
chr5	37371283	37371283	NUP155
chr11	47870107	47870107	NUP160
chr9	131709978	131709978	NUP188
chr7	135242667	135242667	NUP205
chr3	13461809	13461809	NUP210
chr1	154127592	154127592	NUP210L
chr9	134000948	134000948	NUP214
chr2	183982241	183982241	NUP35
chr12	102513902	102513902	NUP37
chr6	150070801	150070801	NUP43
chr22	45559722	45559722	NUP50
chr4	77069668	77069668	NUP54
chr13	25875662	25875662	NUP58
chr19	50433020	50433020	NUP62
chrX	106449663	106449663	NUP62CL
chr17	73201754	73201754	NUP85
chr17	5323480	5323480	NUP88
chr16	56764017	56764017	NUP93
chr11	3819022	3819022	NUP98
chr7	23221446	23221446	NUPL2
chr16	28550495	28550495	NUPR1
chr7	56184093	56184093	NUPR2
chr6	117996665	117996665	NUS1
chr15	41624892	41624892	NUSAP1
chr16	67880635	67880635	NUTF2
chr15	34635516	34635516	NUTM1
chr10	88985205	88985205	NUTM2A
chr10	81462983	81462983	NUTM2B
chr10	89117425	89117425	NUTM2D
chr10	81601114	81601114	NUTM2E
chr9	97090926	97090926	NUTM2F
chr9	99690592	99690592	NUTM2G
chr1	224518089	224518089	NVL
chr19	16830787	16830787	NWD1
chr4	37245842	37245842	NWD2
chr11	62573774	62573774	NXF1
chrX	102348053	102348053	NXF3
chrX	101112549	101112549	NXF5
chr17	883010	883010	NXN
chr19	17571763	17571763	NXNL1
chr9	91150016	91150016	NXNL2
chr11	114430617	114430617	NXPE1
chr11	114549108	114549108	NXPE2
chr3	101498046	101498046	NXPE3
chr11	114466484	114466484	NXPE4
chr7	8473585	8473585	NXPH1
chr2	139537918	139537918	NXPH2
chr17	47653220	47653220	NXPH3
chr12	57610578	57610578	NXPH4
chr20	23331373	23331373	NXT1
chrX	108779010	108779010	NXT2
chr7	100081550	100081550	NYAP1
chr2	226264426	226264426	NYAP2
chr14	24867992	24867992	NYNRIN
chrX	41306687	41306687	NYX
chr11	120081475	120081475	OAF
chr6	41065526	41065526	OARD1
chr12	113344582	113344582	OAS1
chr12	113416200	113416200	OAS2
chr12	113376157	113376157	OAS3
chr12	121477045	121477045	OASL
chr10	126107545	126107545	OAT
chr19	2269508	2269508	OAZ1
chr15	64995480	64995480	OAZ2
chr1	151735375	151735375	OAZ3
chr9	138437985	138437985	OBP2A
chr1	228395831	228395831	OBSCN
chr1	228401365	228401365	OBSCN-AS1
chr2	220436581	220436581	OBSL1
chr8	133071627	133071627	OC90
chr15	28344504	28344504	OCA2
chr19	17337013	17337013	OCEL1
chr4	48807229	48807229	OCIAD1
chr4	48908954	48908954	OCIAD2
chr1	186369704	186369704	OCLM
chr7	5919458	5919458	OCM
chr7	97620481	97620481	OCM2
chrX	128673826	128673826	OCRL
chr20	45179213	45179213	OCSTAMP
chr4	71062213	71062213	ODAM
chr2	10588630	10588630	ODC1
chr8	103563800	103563800	ODF1
chr9	131217465	131217465	ODF2
chr1	86862025	86862025	ODF2L
chr11	196738	196738	ODF3
chr22	50971009	50971009	ODF3B
chr15	76016318	76016318	ODF3L1
chr19	474983	474983	ODF3L2
chr17	8243182	8243182	ODF4
chr6	10211841	10211841	OFCC1
chrX	13752864	13752864	OFD1
chr7	44646171	44646171	OGDH
chr10	50970425	50970425	OGDHL
chr16	56485402	56485402	OGFOD1
chr12	123459127	123459127	OGFOD2
chr17	80376513	80376513	OGFOD3
chr20	61436187	61436187	OGFR
chr6	71998506	71998506	OGFRL1
chr3	9791628	9791628	OGG1
chr9	95166978	95166978	OGN
chrX	70752933	70752933	OGT
chr15	41624819	41624819	OIP5
chr10	74653339	74653339	OIT3
chr2	175113426	175113426	OLA1
chr10	15074226	15074226	OLAH
chr9	137967268	137967268	OLFM1
chr19	10047228	10047228	OLFM2
chr1	102462586	102462586	OLFM3
chr13	53602894	53602894	OLFM4
chr11	7506619	7506619	OLFML1
chr9	127539437	127539437	OLFML2A
chr1	161993644	161993644	OLFML2B
chr1	114522013	114522013	OLFML3
chr21	34442450	34442450	OLIG1
chr21	34398153	34398153	OLIG2
chr6	137815387	137815387	OLIG3
chr12	10324737	10324737	OLR1
chr1	59012474	59012474	OMA1
chr9	95186743	95186743	OMD
chr17	29624557	29624557	OMG
chr15	53083275	53083275	ONECUT1
chr18	55102917	55102917	ONECUT2
chr19	1752372	1752372	ONECUT3
chr6	74104856	74104856	OOEP
chr11	59807748	59807748	OOSP2
chr3	193310933	193310933	OPA1
chr19	46105470	46105470	OPA3
chr10	98119122	98119122	OPALIN
chr11	133402414	133402414	OPCML
chrX	67653755	67653755	OPHN1
chr7	128415844	128415844	OPN1SW
chr1	241840678	241840678	OPN3
chr10	88414314	88414314	OPN4
chr6	47749718	47749718	OPN5
chr1	29138654	29138654	OPRD1
chr8	54164257	54164257	OPRK1
chr20	62711526	62711526	OPRL1
chr6	154331631	154331631	OPRM1
chr4	71263599	71263599	OPRPN
chr1	203463271	203463271	OPTC
chr10	13141449	13141449	OPTN
chr11	6884288	6884288	OR10A2
chr11	7963255	7963255	OR10A3
chr11	6897856	6897856	OR10A4
chr11	6866883	6866883	OR10A5
chr12	55614809	55614809	OR10A7
chr12	48597170	48597170	OR10AD1
chr11	55737421	55737421	OR10AG1
chr11	124054052	124054052	OR10D3
chr14	22103096	22103096	OR10G2
chr14	22048210	22048210	OR10G3
chr11	123883704	123883704	OR10G4
chr11	123865868	123865868	OR10G6
chr11	123912032	123912032	OR10G7
chr11	123897505	123897505	OR10G8
chr11	123893720	123893720	OR10G9
chr19	15926474	15926474	OR10H1
chr19	15838830	15838830	OR10H2
chr19	15848795	15848795	OR10H3
chr19	16055109	16055109	OR10H4
chr19	15898471	15898471	OR10H5
chr1	159407635	159407635	OR10J1
chr1	159284449	159284449	OR10J3
chr1	159505797	159505797	OR10J5
chr1	158431364	158431364	OR10K1
chr1	158396027	158396027	OR10K2
chr12	56030644	56030644	OR10P1
chr11	57996390	57996390	OR10Q1
chr1	158442010	158442010	OR10R2
chr11	123848488	123848488	OR10S1
chr1	158369256	158369256	OR10T2
chr11	59481318	59481318	OR10V1
chr11	58035732	58035732	OR10W1
chr1	158575058	158575058	OR10Z1
chr14	20659053	20659053	OR11G2
chr22	16449805	16449805	OR11H1
chr14	19377522	19377522	OR11H12
chr14	20182491	20182491	OR11H2
chr14	20707445	20707445	OR11H4
chr14	20691869	20691869	OR11H6
chr1	248005198	248005198	OR11L1
chr9	107367908	107367908	OR13C2
chr9	107299137	107299137	OR13C3
chr9	107289490	107289490	OR13C4
chr9	107361694	107361694	OR13C5
chr9	107331449	107331449	OR13C8
chr9	107380485	107380485	OR13C9
chr9	107456660	107456660	OR13D1
chr9	107266544	107266544	OR13F1
chr1	247843041	247843041	OR13G1
chrX	130678048	130678048	OR13H1
chr9	35870598	35870598	OR13J1
chr1	247987421	247987421	OR14A16
chr1	247887345	247887345	OR14A2
chr1	248512077	248512077	OR14C36
chr1	248845605	248845605	OR14I1
chr1	247901917	247901917	OR14K1
chr17	3110833	3110833	OR1A1
chr17	3100813	3100813	OR1A2
chr1	247923858	247923858	OR1C1
chr17	3007716	3007716	OR1D2
chr17	2966901	2966901	OR1D5
chr17	3301704	3301704	OR1E1
chr17	3337135	3337135	OR1E2
chr16	3254247	3254247	OR1F1
chr17	3030875	3030875	OR1G1
chr19	15193022	15193022	OR1I1
chr9	125240205	125240205	OR1J1
chr9	125273081	125273081	OR1J2
chr9	125281420	125281420	OR1J4
chr9	125562402	125562402	OR1K1
chr9	125423845	125423845	OR1L1
chr9	125437315	125437315	OR1L3
chr9	125486269	125486269	OR1L4
chr9	125504582	125504582	OR1L6
chr9	125345663	125345663	OR1L8
chr19	9197737	9197737	OR1M1
chr9	125289575	125289575	OR1N1
chr9	125315391	125315391	OR1N2
chr9	125377017	125377017	OR1Q1
chr11	57971653	57971653	OR1S2
chr7	144009557	144009557	OR2A1
chr7	143783371	143783371	OR2A12
chr7	143820269	143820269	OR2A14
chr7	143806607	143806607	OR2A2
chr7	143766904	143766904	OR2A25
chr6	132022541	132022541	OR2A4
chr7	143936698	143936698	OR2A42
chr7	143746041	143746041	OR2A5
chr7	143961885	143961885	OR2A7
chr7	99474680	99474680	OR2AE1
chr11	6804251	6804251	OR2AG1
chr11	6793207	6793207	OR2AG2
chr1	248088191	248088191	OR2AJ1
chr1	248128535	248128535	OR2AK2
chr12	55966252	55966252	OR2AP1
chr11	74807921	74807921	OR2AT4
chr1	247621407	247621407	OR2B11
chr6	27880174	27880174	OR2B2
chr6	27925019	27925019	OR2B6
chr16	3405889	3405889	OR2C1
chr1	247699742	247699742	OR2C3
chr11	6913830	6913830	OR2D2
chr11	6942205	6942205	OR2D3
chr7	143632259	143632259	OR2F2
chr1	247751662	247751662	OR2G2
chr1	247768888	247768888	OR2G3
chr1	248671374	248671374	OR2G6
chr9	114092463	114092463	OR2K2
chr1	248258486	248258486	OR2L13
chr1	248193372	248193372	OR2L2
chr1	248210138	248210138	OR2L3
chr1	248176962	248176962	OR2L5
chr1	248338123	248338123	OR2M2
chr1	248360567	248360567	OR2M3
chr1	248394719	248394719	OR2M4
chr1	248308450	248308450	OR2M5
chr1	248487870	248487870	OR2M7
chr9	35958151	35958151	OR2S2
chr1	248566349	248566349	OR2T1
chr1	248761001	248761001	OR2T10
chr1	248466726	248466726	OR2T12
chr1	248608813	248608813	OR2T2
chr1	248814185	248814185	OR2T27
chr1	248726073	248726073	OR2T29
chr1	248636652	248636652	OR2T3
chr1	248441278	248441278	OR2T33
chr1	248738058	248738058	OR2T34
chr1	248808579	248808579	OR2T35
chr1	248524883	248524883	OR2T4
chr1	248651890	248651890	OR2T5
chr1	248539047	248539047	OR2T6
chr1	248083554	248083554	OR2T8
chr5	180558169	180558169	OR2V1
chr5	180574586	180574586	OR2V2
chr1	248058889	248058889	OR2W3
chr5	180167099	180167099	OR2Y1
chr17	3201654	3201654	OR3A1
chr17	3289611	3289611	OR3A2
chr17	3323862	3323862	OR3A3
chr11	55135360	55135360	OR4A15
chr11	55110627	55110627	OR4A16
chr11	48510269	48510269	OR4A47
chr11	51412448	51412448	OR4A5
chr11	48238362	48238362	OR4B1
chr11	55375121	55375121	OR4C11
chr11	55321783	55321783	OR4C15
chr11	48346472	48346472	OR4C3
chr11	51515282	51515282	OR4C46
chr11	48388017	48388017	OR4C5
chr11	55429677	55429677	OR4C6
chr17	56225810	56225810	OR4D1
chr11	59240788	59240788	OR4D10
chr11	59271049	59271049	OR4D11
chr17	56244343	56244343	OR4D2
chr11	123810250	123810250	OR4D5
chr11	59224411	59224411	OR4D6
chr11	59278841	59278841	OR4D9
chr14	22122051	22122051	OR4E2
chr15	102352405	102352405	OR4F15
chr1	622053	622053	OR4F16
chr19	107104	107104	OR4F17
chr8	117043	117043	OR4F21
chr1	367640	367640	OR4F29
chr5	180794269	180794269	OR4F3
chr15	102463298	102463298	OR4F4
chr1	65419	65419	OR4F5
chr15	102343712	102343712	OR4F6
chr14	20399076	20399076	OR4K1
chr14	20504197	20504197	OR4K13
chr14	20487466	20487466	OR4K14
chr14	20443603	20443603	OR4K15
chr14	20578898	20578898	OR4K17
chr14	20343301	20343301	OR4K2
chr14	20388741	20388741	OR4K5
chr14	20528204	20528204	OR4L1
chr14	20241663	20241663	OR4M1
chr14	20187174	20187174	OR4N2
chr14	20606979	20606979	OR4N5
chr11	55402589	55402589	OR4P4
chr14	20211730	20211730	OR4Q3
chr11	48327775	48327775	OR4S1
chr11	55415803	55415803	OR4S2
chr11	48285413	48285413	OR4X1
chr11	4976943	4976943	OR51A2
chr11	4968835	4968835	OR51A4
chr11	4925013	4925013	OR51A7
chr11	5323176	5323176	OR51B4
chr11	5364754	5364754	OR51B5
chr11	5372738	5372738	OR51B6
chr11	4658707	4658707	OR51D1
chr11	4664650	4664650	OR51E1
chr11	4719084	4719084	OR51E2
chr11	4842551	4842551	OR51F2
chr11	4940580	4940580	OR51G2
chr11	4884882	4884882	OR51H1
chr11	5462744	5462744	OR51I1
chr11	5470553	5470553	OR51I2
chr11	5423827	5423827	OR51J1
chr11	5016081	5016081	OR51L1
chr11	5405042	5405042	OR51M1
chr11	4870468	4870468	OR51S1
chr11	4903049	4903049	OR51T1
chr11	5221930	5221930	OR51V1
chr11	5175987	5175987	OR52A1
chr11	5159586	5159586	OR52A5
chr11	6191638	6191638	OR52B2
chr11	5602107	5602107	OR52B6
chr11	5509915	5509915	OR52D1
chr11	5080857	5080857	OR52E2
chr11	5901859	5901859	OR52E4
chr11	5914438	5914438	OR52E5
chr11	5863182	5863182	OR52E6
chr11	5878964	5878964	OR52E8
chr11	5569763	5569763	OR52H1
chr11	4614844	4614844	OR52I1
chr11	4602973	4602973	OR52I2
chr11	5067756	5067756	OR52J3
chr11	4503876	4503876	OR52K1
chr11	4470525	4470525	OR52K2
chr11	6008215	6008215	OR52L1
chr11	4566421	4566421	OR52M1
chr11	5812495	5812495	OR52N1
chr11	5841544	5841544	OR52N2
chr11	5775473	5775473	OR52N4
chr11	5804585	5804585	OR52N5
chr11	6220376	6220376	OR52W1
chr11	6055568	6055568	OR56A1
chr11	5959981	5959981	OR56A3
chr11	6028176	6028176	OR56A4
chr11	5989724	5989724	OR56A5
chr11	5757678	5757678	OR56B1
chr11	6128914	6128914	OR56B4
chr11	59203942	59203942	OR5A1
chr11	59193885	59193885	OR5A2
chr3	97806017	97806017	OR5AC2
chr11	56756347	56756347	OR5AK2
chr11	59126368	59126368	OR5AN1
chr11	56409947	56409947	OR5AP2
chr11	55795130	55795130	OR5AS1
chr14	21627219	21627219	OR5AU1
chr11	58210231	58210231	OR5B12
chr11	58126542	58126542	OR5B17
chr11	58195594	58195594	OR5B2
chr11	58275578	58275578	OR5B21
chr11	58174347	58174347	OR5B3
chr9	125551212	125551212	OR5C1
chr11	55563032	55563032	OR5D14
chr11	55606228	55606228	OR5D16
chr11	55587083	55587083	OR5D18
chr11	55762101	55762101	OR5F1
chr3	97849565	97849565	OR5H1
chr3	97866323	97866323	OR5H14
chr3	97887544	97887544	OR5H15
chr3	98001732	98001732	OR5H2
chr11	55703876	55703876	OR5I1
chr11	55944094	55944094	OR5J2
chr3	98182045	98182045	OR5K1
chr3	98216448	98216448	OR5K2
chr3	98109510	98109510	OR5K3
chr3	98072698	98072698	OR5K4
chr11	55594695	55594695	OR5L2
chr11	56382350	56382350	OR5M1
chr11	56345263	56345263	OR5M10
chr11	56310757	56310757	OR5M11
chr11	56258871	56258871	OR5M8
chr11	56230877	56230877	OR5M9
chr11	7818520	7818520	OR5P2
chr11	7852387	7852387	OR5P3
chr11	55682058	55682058	OR5W2
chr11	6820920	6820920	OR6A2
chr7	143697413	143697413	OR6B1
chr2	240969873	240969873	OR6B2
chr2	240986444	240986444	OR6B3
chr12	55708127	55708127	OR6C1
chr12	55837853	55837853	OR6C2
chr12	55723827	55723827	OR6C3
chr12	55943386	55943386	OR6C4
chr12	55690353	55690353	OR6C6
chr12	55794214	55794214	OR6C65
chr12	55886162	55886162	OR6C68
chr12	55863922	55863922	OR6C70
chr12	55640982	55640982	OR6C74
chr12	55756759	55756759	OR6C75
chr12	55820038	55820038	OR6C76
chr1	247879948	247879948	OR6F1
chr1	158670442	158670442	OR6K2
chr1	158690510	158690510	OR6K3
chr1	158724510	158724510	OR6K6
chr11	123677095	123677095	OR6M1
chr1	158741985	158741985	OR6N1
chr1	158750994	158750994	OR6N2
chr1	158540370	158540370	OR6P1
chr11	57798402	57798402	OR6Q1
chr14	21109850	21109850	OR6S1
chr11	123814580	123814580	OR6T1
chr11	123625253	123625253	OR6X1
chr1	158524195	158524195	OR6Y1
chr19	14959734	14959734	OR7A10
chr19	14996944	14996944	OR7A17
chr19	14946097	14946097	OR7A5
chr19	14946188	14946188	OR7C1
chr19	15052301	15052301	OR7C2
chr19	9289655	9289655	OR7D2
chr19	9330265	9330265	OR7D4
chr19	9358020	9358020	OR7E24
chr19	9226439	9226439	OR7G1
chr19	9218151	9218151	OR7G2
chr19	9237626	9237626	OR7G3
chr11	124436556	124436556	OR8A1
chr11	124415229	124415229	OR8B12
chr11	124254358	124254358	OR8B2
chr11	124268920	124268920	OR8B3
chr11	124294789	124294789	OR8B4
chr11	124315592	124315592	OR8B8
chr11	124184995	124184995	OR8D1
chr11	123772874	123772874	OR8D4
chr11	124111835	124111835	OR8G1
chr11	124126272	124126272	OR8G5
chr11	55871163	55871163	OR8H2
chr11	55889849	55889849	OR8H3
chr11	55860753	55860753	OR8I2
chr11	55907677	55907677	OR8J3
chr11	55927793	55927793	OR8K5
chr12	48919415	48919415	OR8S1
chr11	57893002	57893002	OR9I1
chr12	55520190	55520190	OR9K2
chr11	57791353	57791353	OR9Q1
chr11	57956542	57956542	OR9Q2
chr7	102073553	102073553	ORAI2
chr16	30960387	30960387	ORAI3
chr11	69490184	69490184	ORAOV1
chr1	52870131	52870131	ORC1
chr2	201828403	201828403	ORC2
chr6	88299785	88299785	ORC3
chr2	148779173	148779173	ORC4
chr7	103848495	103848495	ORC5
chr16	46723555	46723555	ORC6
chr9	117085336	117085336	ORM1
chr9	117092149	117092149	ORM2
chr2	190649097	190649097	ORMDL1
chr12	56211703	56211703	ORMDL2
chr17	38083854	38083854	ORMDL3
chr12	58087738	58087738	OS9
chr11	59383617	59383617	OSBP
chr22	31089769	31089769	OSBP2
chr3	32119072	32119072	OSBPL10
chr3	125313934	125313934	OSBPL11
chr18	21977844	21977844	OSBPL1A
chr20	60806978	60806978	OSBPL2
chr7	25021253	25021253	OSBPL3
chr11	3187969	3187969	OSBPL5
chr2	179059208	179059208	OSBPL6
chr17	45899200	45899200	OSBPL7
chr12	76953589	76953589	OSBPL8
chr1	52042851	52042851	OSBPL9
chr1	36916052	36916052	OSCP1
chr20	42839431	42839431	OSER1
chr14	20923264	20923264	OSGEP
chr2	190627953	190627953	OSGEPL1
chr16	83981887	83981887	OSGIN1
chr8	90914087	90914087	OSGIN2
chr22	30662829	30662829	OSM
chr5	38845960	38845960	OSMR
chr2	19558414	19558414	OSR1
chr8	99956631	99956631	OSR2
chr2	27294641	27294641	OST4
chr4	109571740	109571740	OSTC
chr9	77703459	77703459	OSTF1
chr6	108487058	108487058	OSTM1
chr3	190917030	190917030	OSTN
chrX	38211798	38211798	OTC
chr16	21689835	21689835	OTOA
chr2	26781566	26781566	OTOF
chr11	17568920	17568920	OTOG
chr12	80603233	80603233	OTOGL
chr3	161214596	161214596	OTOL1
chr4	4228616	4228616	OTOP1
chr17	72920370	72920370	OTOP2
chr17	72931814	72931814	OTOP3
chr20	16729003	16729003	OTOR
chr2	241083979	241083979	OTOS
chr5	76935513	76935513	OTP
chr11	63753325	63753325	OTUB1
chr14	94492675	94492675	OTUB2
chr10	23728387	23728387	OTUD1
chr1	20209006	20209006	OTUD3
chr4	146101313	146101313	OTUD4
chrX	69282341	69282341	OTUD6A
chr8	92082424	92082424	OTUD6B
chr15	32162992	32162992	OTUD7A
chr5	14664773	14664773	OTULIN
chr2	63277192	63277192	OTX1
chr14	57277197	57277197	OTX2
chr17	1945230	1945230	OVCA2
chr12	29650619	29650619	OVCH1
chr11	7727968	7727968	OVCH2
chr1	111970399	111970399	OVGP1
chr11	65554493	65554493	OVOL1
chr20	18039832	18039832	OVOL2
chr19	36602053	36602053	OVOL3
chr14	23235731	23235731	OXA1L
chr5	41870621	41870621	OXCT1
chr1	40237020	40237020	OXCT2
chr2	42991401	42991401	OXER1
chr13	97646984	97646984	OXGR1
chr17	79633665	79633665	OXLD1
chr3	16306667	16306667	OXNAD1
chr8	107371704	107371704	OXR1
chr3	25824408	25824408	OXSM
chr3	38206580	38206580	OXSR1
chr20	3052266	3052266	OXT
chr3	8811314	8811314	OXTR
chr17	3819794	3819794	P2RX1
chr12	133195366	133195366	P2RX2
chr11	57105848	57105848	P2RX3
chr12	121647660	121647660	P2RX4
chr17	3599698	3599698	P2RX5
chr17	3599488	3599488	P2RX5-TAX1BP3
chr22	21364097	21364097	P2RX6
chr12	121570622	121570622	P2RX7
chr3	152552482	152552482	P2RY1
chrX	78200829	78200829	P2RY10
chr19	10222214	10222214	P2RY11
chr3	151102600	151102600	P2RY12
chr3	151047336	151047336	P2RY13
chr3	150996255	150996255	P2RY14
chr11	72929343	72929343	P2RY2
chrX	69479614	69479614	P2RY4
chr11	72975550	72975550	P2RY6
chr1	43232755	43232755	P3H1
chr3	189840226	189840226	P3H2
chr10	74856732	74856732	P4HA1
chr5	131631008	131631008	P4HA2
chr11	74022702	74022702	P4HA3
chr17	79818570	79818570	P4HB
chr3	49027319	49027319	P4HTM
chr12	56498103	56498103	PA2G4
chr11	73587744	73587744	PAAF1
chr8	101735037	101735037	PABPC1
chr20	43538703	43538703	PABPC1L
chr13	25670006	25670006	PABPC3
chr1	40042462	40042462	PABPC4
chr4	135122903	135122903	PABPC4L
chrX	90689594	90689594	PABPC5
chr14	23790498	23790498	PABPN1
chr16	88933068	88933068	PABPN1L
chr6	163148164	163148164	PACRG
chr4	20697905	20697905	PACRGL
chr11	65837834	65837834	PACS1
chr6	34433838	34433838	PACSIN1
chr22	43411151	43411151	PACSIN2
chr11	47207994	47207994	PACSIN3
chr1	17531621	17531621	PADI1
chr1	17445930	17445930	PADI2
chr1	17575593	17575593	PADI3
chr1	17634690	17634690	PADI4
chr1	17698691	17698691	PADI6
chr9	138453602	138453602	PAEP
chr19	39881835	39881835	PAF1
chr17	2496504	2496504	PAFAH1B1
chr11	117014983	117014983	PAFAH1B2
chr19	42807698	42807698	PAFAH1B3
chr1	26324648	26324648	PAFAH2
chr8	82024303	82024303	PAG1
chrX	55115441	55115441	PAGE2
chrX	55101496	55101496	PAGE2B
chrX	55291279	55291279	PAGE3
chrX	55246788	55246788	PAGE5
chr16	29827273	29827273	PAGR1
chr12	103352188	103352188	PAH
chr4	57301907	57301907	PAICS
chr5	43557860	43557860	PAIP1
chr5	138677276	138677276	PAIP2
chr2	71454213	71454213	PAIP2B
chr11	77185680	77185680	PAK1
chr6	10694928	10694928	PAK1IP1
chr3	196466728	196466728	PAK2
chrX	110187513	110187513	PAK3
chr19	39616410	39616410	PAK4
chr20	9819689	9819689	PAK5
chr15	40530960	40530960	PAK6
chr16	23652631	23652631	PALB2
chr10	72238577	72238577	PALD1
chr4	169418217	169418217	PALLD
chr19	708939	708939	PALM
chr9	112403068	112403068	PALM2
chr9	112542589	112542589	PALM2-AKAP2
chr19	14169971	14169971	PALM3
chr1	100111499	100111499	PALMD
chr5	102089685	102089685	PAM
chr16	4405608	4405608	PAM16
chr11	35551848	35551848	PAMR1
chr12	56727837	56727837	PAN2
chr13	28712643	28712643	PAN3
chr10	91405329	91405329	PANK1
chr20	3869486	3869486	PANK2
chr5	168006605	168006605	PANK3
chr1	2458067	2458067	PANK4
chr11	797511	797511	PANO1
chr11	93862094	93862094	PANX1
chr22	50609160	50609160	PANX2
chr11	124481386	124481386	PANX3
chr10	135192738	135192738	PAOX
chr5	78907943	78907943	PAPD4
chr16	50186829	50186829	PAPD5
chr5	6713120	6713120	PAPD7
chr14	73704205	73704205	PAPLN
chr14	96967770	96967770	PAPOLA
chr7	4901625	4901625	PAPOLB
chr2	60983365	60983365	PAPOLG
chr9	118916083	118916083	PAPPA
chr1	176432307	176432307	PAPPA2
chr4	108641608	108641608	PAPSS1
chr10	89419370	89419370	PAPSS2
chr4	79860592	79860592	PAQR3
chr16	3019246	3019246	PAQR4
chr15	69591286	69591286	PAQR5
chr1	156217908	156217908	PAQR6
chr1	26197744	26197744	PAQR7
chr6	52226219	52226219	PAQR8
chr3	142682524	142682524	PAQR9
chr10	35104253	35104253	PARD3
chr2	205410516	205410516	PARD3B
chr16	67694849	67694849	PARD6A
chr20	49348081	49348081	PARD6B
chr18	78005429	78005429	PARD6G
chr1	8014351	8014351	PARK7
chr3	183602721	183602721	PARL
chr4	75858305	75858305	PARM1
chr16	14726585	14726585	PARN
chr1	226595780	226595780	PARP1
chr12	3982614	3982614	PARP11
chr7	139763521	139763521	PARP12
chr3	122399465	122399465	PARP14
chr3	122296449	122296449	PARP15
chr15	65592956	65592956	PARP16
chr14	20811741	20811741	PARP2
chr3	51976361	51976361	PARP3
chr13	25086948	25086948	PARP4
chr15	72565340	72565340	PARP6
chr5	49961733	49961733	PARP8
chr3	122283424	122283424	PARP9
chr12	102513963	102513963	PARPBP
chr1	55230187	55230187	PARS2
chr11	12398732	12398732	PARVA
chr22	44395091	44395091	PARVB
chr22	44568836	44568836	PARVG
chrX	150732094	150732094	PASD1
chr2	242089679	242089679	PASK
chr11	125616188	125616188	PATE1
chr11	125648714	125648714	PATE2
chr11	125658006	125658006	PATE3
chr11	125703211	125703211	PATE4
chr1	62208149	62208149	PATJ
chr11	59436453	59436453	PATL1
chr15	45003514	45003514	PATL2
chr22	31742218	31742218	PATZ1
chr12	80084877	80084877	PAWR
chr20	21686297	21686297	PAX1
chr10	102495360	102495360	PAX2
chr2	223163715	223163715	PAX3
chr7	127258168	127258168	PAX4
chr9	37034182	37034182	PAX5
chr11	31839610	31839610	PAX6
chr1	18957500	18957500	PAX7
chr2	114036527	114036527	PAX8
chr14	37126773	37126773	PAX9
chr7	154794794	154794794	PAXIP1
chr9	139886870	139886870	PAXX
chr8	27695612	27695612	PBK
chr10	70092806	70092806	PBLD
chr6	138539628	138539628	PBOV1
chr3	52719933	52719933	PBRM1
chr1	164524821	164524821	PBX1
chr9	128509624	128509624	PBX3
chr19	19729725	19729725	PBX4
chr1	154928599	154928599	PBXIP1
chr11	66725847	66725847	PC
chr10	72648541	72648541	PCBD1
chr2	70314586	70314586	PCBP1
chr12	53845886	53845886	PCBP2
chr21	47063608	47063608	PCBP3
chr3	52008032	52008032	PCBP4
chr13	100741269	100741269	PCCA
chr3	135969148	135969148	PCCB
chr5	141258811	141258811	PCDH1
chr4	134070470	134070470	PCDH10
chrX	91034260	91034260	PCDH11X
chrY	4868267	4868267	PCDH11Y
chr5	141349306	141349306	PCDH12
chr10	57387702	57387702	PCDH15
chr13	58205944	58205944	PCDH17
chr4	138453648	138453648	PCDH18
chrX	99665271	99665271	PCDH19
chr13	61989655	61989655	PCDH20
chr4	30722037	30722037	PCDH7
chr13	53422776	53422776	PCDH8
chr13	67804577	67804577	PCDH9
chr5	140710138	140710138	PCDHGA1
chr5	140792554	140792554	PCDHGA10
chr5	140800614	140800614	PCDHGA11
chr5	140810156	140810156	PCDHGA12
chr5	140718327	140718327	PCDHGA2
chr5	140723396	140723396	PCDHGA3
chr5	140734592	140734592	PCDHGA4
chr5	140743799	140743799	PCDHGA5
chr5	140753481	140753481	PCDHGA6
chr5	140762306	140762306	PCDHGA7
chr5	140769724	140769724	PCDHGA8
chr5	140782499	140782499	PCDHGA9
chr5	140729669	140729669	PCDHGB1
chr5	140739609	140739609	PCDHGB2
chr5	140749831	140749831	PCDHGB3
chr5	140767265	140767265	PCDHGB4
chr5	140777554	140777554	PCDHGB5
chr5	140787588	140787588	PCDHGB6
chr5	140797212	140797212	PCDHGB7
chr5	140855514	140855514	PCDHGC3
chr5	140864564	140864564	PCDHGC4
chr5	140868688	140868688	PCDHGC5
chr20	2821836	2821836	PCED1A
chr12	47473386	47473386	PCED1B
chr11	82868030	82868030	PCF11
chr2	74735707	74735707	PCGF1
chr17	36906070	36906070	PCGF2
chr4	699537	699537	PCGF3
chr10	92922769	92922769	PCGF5
chr10	105110891	105110891	PCGF6
chr13	113863029	113863029	PCID2
chr20	44563267	44563267	PCIF1
chr20	56136136	56136136	PCK1
chr14	24563262	24563262	PCK2
chr15	64679886	64679886	PCLAF
chr7	82792246	82792246	PCLO
chr8	17780349	17780349	PCM1
chr6	150070579	150070579	PCMT1
chr8	52811746	52811746	PCMTD1
chr20	5107272	5107272	PCNA
chr3	101292939	101292939	PCNP
chr21	47744036	47744036	PCNT
chr14	71374122	71374122	PCNX1
chr11	65383244	65383244	PCNX3
chr14	60558629	60558629	PCNX4
chr7	100199800	100199800	PCOLCE
chr3	142608045	142608045	PCOLCE2
chr13	24463028	24463028	PCOTH
chr19	7698634	7698634	PCP2
chr21	41239243	41239243	PCP4
chr1	161228517	161228517	PCP4L1
chr5	95769847	95769847	PCSK1
chr20	17206752	17206752	PCSK2
chr19	1490751	1490751	PCSK4
chr15	102065405	102065405	PCSK6
chr11	117103241	117103241	PCSK7
chr1	55505221	55505221	PCSK9
chr17	53828340	53828340	PCTP
chr2	70484518	70484518	PCYOX1
chr5	148737570	148737570	PCYOX1L
chr3	196014828	196014828	PCYT1A
chrX	24690794	24690794	PCYT1B
chr17	79869340	79869340	PCYT2
chr7	99006452	99006452	PDAP1
chr1	186430254	186430254	PDC
chr2	242801060	242801060	PDCD1
chr3	167452727	167452727	PDCD10
chr10	105156405	105156405	PDCD11
chr9	5510570	5510570	PDCD1LG2
chr6	170893780	170893780	PDCD2
chr19	34895289	34895289	PDCD2L
chr10	112631553	112631553	PDCD4
chr19	33071974	33071974	PDCD5
chr5	271736	271736	PDCD6
chr3	33839844	33839844	PDCD6IP
chr15	65426174	65426174	PDCD7
chr9	125590910	125590910	PDCL
chr4	56458379	56458379	PDCL2
chr2	101179152	101179152	PDCL3
chr6	166400091	166400091	PDE10A
chr3	57542003	57542003	PDE12
chr2	183387919	183387919	PDE1A
chr12	54943134	54943134	PDE1B
chr7	32338941	32338941	PDE1C
chr11	72385635	72385635	PDE2A
chr19	10527449	10527449	PDE4A
chr1	66258197	66258197	PDE4B
chr19	18366229	18366229	PDE4C
chr5	59817947	59817947	PDE4D
chr4	120550146	120550146	PDE5A
chr5	149324356	149324356	PDE6A
chr4	619373	619373	PDE6B
chr10	95372345	95372345	PDE6C
chr2	232650982	232650982	PDE6D
chr17	79630142	79630142	PDE6G
chr12	15125956	15125956	PDE6H
chr8	66754557	66754557	PDE7A
chr6	136172834	136172834	PDE7B
chr15	85523671	85523671	PDE8A
chr5	76506274	76506274	PDE8B
chr21	44073746	44073746	PDE9A
chr16	69364498	69364498	PDF
chr7	559933	559933	PDGFA
chr22	39640756	39640756	PDGFB
chr4	157892546	157892546	PDGFC
chr11	104035107	104035107	PDGFD
chr4	55095264	55095264	PDGFRA
chr5	149535435	149535435	PDGFRB
chr8	17433942	17433942	PDGFRL
chrX	19362011	19362011	PDHA1
chr4	96761170	96761170	PDHA2
chr3	58419584	58419584	PDHB
chr11	34937376	34937376	PDHX
chr16	333152	333152	PDIA2
chr15	44038590	44038590	PDIA3
chr7	148725733	148725733	PDIA4
chr3	122785909	122785909	PDIA5
chr2	10978103	10978103	PDIA6
chr1	26437656	26437656	PDIK1L
chr16	20416059	20416059	PDILT
chr2	173420101	173420101	PDK1
chr17	48172101	48172101	PDK2
chrX	24483338	24483338	PDK3
chr7	95225803	95225803	PDK4
chr10	97050781	97050781	PDLIM1
chr8	22435792	22435792	PDLIM2
chr4	186456766	186456766	PDLIM3
chr5	131593364	131593364	PDLIM4
chr4	95373008	95373008	PDLIM5
chr5	176924607	176924607	PDLIM7
chr8	94870035	94870035	PDP1
chr16	66912492	66912492	PDP2
chr16	2587965	2587965	PDPK1
chr1	13909960	13909960	PDPN
chr16	70147529	70147529	PDPR
chr20	30539895	30539895	PDRG1
chr4	39979576	39979576	PDS5A
chr13	33160564	33160564	PDS5B
chr10	26986588	26986588	PDSS1
chr13	28494157	28494157	PDX1
chr16	15068448	15068448	PDXDC1
chr21	45138975	45138975	PDXK
chr22	38054734	38054734	PDXP
chr20	1974931	1974931	PDYN
chrX	69510364	69510364	PDZD11
chr5	31639517	31639517	PDZD2
chr11	119056166	119056166	PDZD3
chr10	102790914	102790914	PDZD7
chr10	119134978	119134978	PDZD8
chr16	22012431	22012431	PDZD9
chr1	47656716	47656716	PDZK1IP1
chr3	73674091	73674091	PDZRN3
chr1	160175127	160175127	PEA15
chr15	77712486	77712486	PEAK1
chr1	156863490	156863490	PEAR1
chr12	118573663	118573663	PEBP1
chr8	22857513	22857513	PEBP4
chr2	216947678	216947678	PECR
chr1	32110497	32110497	PEF1
chr7	94285637	94285637	PEG10
chr19	57352096	57352096	PEG3
chr2	64371588	64371588	PELI1
chr14	56584532	56584532	PELI2
chr11	66233798	66233798	PELI3
chr5	52083774	52083774	PELO
chr17	4607632	4607632	PELP1
chr17	17495022	17495022	PEMT
chr8	57359293	57359293	PENK
chr19	34012700	34012700	PEPD
chr17	8059824	8059824	PER1
chr2	239198743	239198743	PER2
chr1	7844380	7844380	PER3
chr1	917473	917473	PERM1
chr6	138428648	138428648	PERP
chr22	31003070	31003070	PES1
chr19	7694623	7694623	PET100
chr20	18118517	18118517	PET117
chr7	92157845	92157845	PEX1
chr1	2345236	2345236	PEX10
chr15	90234014	90234014	PEX11A
chr19	7562335	7562335	PEX11G
chr17	33905882	33905882	PEX12
chr2	61244360	61244360	PEX13
chr1	10532345	10532345	PEX14
chr11	45940363	45940363	PEX16
chr1	160256138	160256138	PEX19
chr8	77913280	77913280	PEX2
chr22	18560686	18560686	PEX26
chr6	143771944	143771944	PEX3
chr12	7341281	7341281	PEX5
chr3	179754841	179754841	PEX5L
chr6	42946958	42946958	PEX6
chr6	137143702	137143702	PEX7
chr4	74847841	74847841	PF4
chr4	74718906	74718906	PF4V1
chr17	8150936	8150936	PFAS
chr5	139682706	139682706	PFDN1
chr1	161087901	161087901	PFDN2
chr20	52824386	52824386	PFDN4
chr12	53689075	53689075	PFDN5
chrX	55024967	55024967	PFKFB1
chr1	207207711	207207711	PFKFB2
chr10	6186897	6186897	PFKFB3
chr3	48599448	48599448	PFKFB4
chr21	45719934	45719934	PFKL
chr12	48498922	48498922	PFKM
chr10	3108525	3108525	PFKP
chr17	4852356	4852356	PFN1
chr3	149768575	149768575	PFN2
chr5	176827637	176827637	PFN3
chr2	24346347	24346347	PFN4
chr11	60970779	60970779	PGA3
chr11	60989688	60989688	PGA4
chr11	61008514	61008514	PGA5
chr10	99185917	99185917	PGAM1
chr7	44105186	44105186	PGAM2
chr12	133287405	133287405	PGAM5
chr2	197792520	197792520	PGAP1
chr11	3818954	3818954	PGAP2
chr17	37853050	37853050	PGAP3
chr6	28249349	28249349	PGBD1
chr1	249200395	249200395	PGBD2
chr15	34394274	34394274	PGBD4
chr1	230562117	230562117	PGBD5
chr6	41721847	41721847	PGC
chr1	10458649	10458649	PGD
chr14	75422487	75422487	PGF
chr11	289135	289135	PGGHG
chr5	114598569	114598569	PGGT1B
chr6	49755020	49755020	PGK2
chr19	17622438	17622438	PGLS
chr19	46526323	46526323	PGLYRP1
chr19	15609767	15609767	PGLYRP2
chr1	153283194	153283194	PGLYRP3
chr1	153321316	153321316	PGLYRP4
chr1	64058947	64058947	PGM1
chr4	37828255	37828255	PGM2
chr11	74109518	74109518	PGM2L1
chr6	83903655	83903655	PGM3
chr16	2264808	2264808	PGP
chr19	18451397	18451397	PGPEP1
chr11	101001255	101001255	PGR
chrX	118370208	118370208	PGRMC1
chr4	129209984	129209984	PGRMC2
chr17	76374721	76374721	PGS1
chr6	12717037	12717037	PHACTR1
chr6	143857982	143857982	PHACTR2
chr20	58152564	58152564	PHACTR3
chr1	28696093	28696093	PHACTR4
chr5	125935960	125935960	PHAX
chr17	47492267	47492267	PHB
chr12	9066492	9066492	PHC1
chr1	33896653	33896653	PHC2
chr3	169899537	169899537	PHC3
chrX	22050559	22050559	PHEX
chr6	170125662	170125662	PHF10
chr13	50069746	50069746	PHF11
chr17	27278789	27278789	PHF12
chr1	6673745	6673745	PHF13
chr7	11013499	11013499	PHF14
chr9	123657174	123657174	PHF19
chr9	96338689	96338689	PHF2
chr20	34359896	34359896	PHF20
chr8	133787604	133787604	PHF20L1
chr11	46142729	46142729	PHF21A
chr22	45405880	45405880	PHF21B
chr17	7143041	7143041	PHF23
chr9	34957605	34957605	PHF24
chr6	64345725	64345725	PHF3
chr22	41864729	41864729	PHF5A
chrX	133507283	133507283	PHF6
chr3	52444673	52444673	PHF7
chr1	120191034	120191034	PHGDH
chr15	40643234	40643234	PHGR1
chr6	79787953	79787953	PHIP
chrX	19002716	19002716	PHKA2
chr7	56160689	56160689	PHKG1
chr16	30759591	30759591	PHKG2
chr12	76427712	76427712	PHLDA1
chr11	2950685	2950685	PHLDA2
chr1	201438365	201438365	PHLDA3
chr3	111451344	111451344	PHLDB2
chr19	44009087	44009087	PHLDB3
chr18	60382683	60382683	PHLPP1
chr16	71758604	71758604	PHLPP2
chr17	47308128	47308128	PHOSPHO1
chr2	170550964	170550964	PHOSPHO2
chr11	71956708	71956708	PHOX2A
chr4	41750987	41750987	PHOX2B
chr9	139743176	139743176	PHPT1
chr11	576486	576486	PHRF1
chr1	114302111	114302111	PHTF1
chr7	77428109	77428109	PHTF2
chr10	13344412	13344412	PHYH
chr9	131683174	131683174	PHYHD1
chr8	22089854	22089854	PHYHIP
chr10	60936350	60936350	PHYHIPL
chr5	177659792	177659792	PHYKPL
chr8	75736772	75736772	PI15
chr6	36916039	36916039	PI16
chr20	43803517	43803517	PI3
chr10	99400443	99400443	PI4K2A
chr4	25235597	25235597	PI4K2B
chr22	21213705	21213705	PI4KA
chr1	151300191	151300191	PI4KB
chr12	6809966	6809966	PIANP
chr15	68346517	68346517	PIAS1
chr18	44500123	44500123	PIAS2
chr19	4007644	4007644	PIAS4
chr13	73356197	73356197	PIBF1
chr11	85780924	85780924	PICALM
chr22	38452318	38452318	PICK1
chr11	809753	809753	PIDD1
chr16	88851619	88851619	PIEZO1
chr18	11148761	11148761	PIEZO2
chr15	65117867	65117867	PIF1
chr1	111888910	111888910	PIFO
chrX	15353702	15353702	PIGA
chr15	55611158	55611158	PIGB
chr15	55611359	55611359	PIGBOS1
chr1	172413226	172413226	PIGC
chr2	46844258	46844258	PIGF
chr14	68067004	68067004	PIGH
chr1	77685115	77685115	PIGK
chr17	16120505	16120505	PIGL
chr1	160001781	160001781	PIGM
chr18	59854351	59854351	PIGN
chr9	35096598	35096598	PIGO
chr21	38445470	38445470	PIGP
chr16	616995	616995	PIGQ
chr1	207119811	207119811	PIGR
chr17	26898890	26898890	PIGS
chr20	44044707	44044707	PIGT
chr20	33286594	33286594	PIGU
chr1	27113963	27113963	PIGV
chr3	196366646	196366646	PIGX
chr3	196695931	196695931	PIGZ
chr19	49956754	49956754	PIH1D1
chrX	106449862	106449862	PIH1D3
chr10	98480271	98480271	PIK3AP1
chr11	17229530	17229530	PIK3C2A
chr1	204463852	204463852	PIK3C2B
chr12	18400548	18400548	PIK3C2G
chr18	39535171	39535171	PIK3C3
chr3	178865902	178865902	PIK3CA
chr3	138553780	138553780	PIK3CB
chr1	9711790	9711790	PIK3CD
chr7	106505723	106505723	PIK3CG
chr22	31688520	31688520	PIK3IP1
chr5	67511548	67511548	PIK3R1
chr19	18263928	18263928	PIK3R2
chr1	46598708	46598708	PIK3R3
chr3	130465673	130465673	PIK3R4
chr17	8869029	8869029	PIK3R5
chr17	8770994	8770994	PIK3R6
chr2	209130991	209130991	PIKFYVE
chr7	99965153	99965153	PILRA
chr7	99949799	99949799	PILRB
chr6	37137979	37137979	PIM1
chr22	50354161	50354161	PIM3
chr17	6347735	6347735	PIMREG
chr19	9945933	9945933	PIN1
chrX	71401203	71401203	PIN4
chr1	20959948	20959948	PINK1
chr19	44080952	44080952	PINLYP
chr8	10697394	10697394	PINX1
chr7	142829170	142829170	PIP
chr10	23003484	23003484	PIP4K2A
chr17	36956379	36956379	PIP4K2B
chr12	57984957	57984957	PIP4K2C
chr1	151170425	151170425	PIP5K1A
chr9	71320330	71320330	PIP5K1B
chr19	3700477	3700477	PIP5K1C
chr9	130693076	130693076	PIP5KL1
chr17	27277531	27277531	PIPOX
chrX	15511687	15511687	PIR
chr17	10741762	10741762	PIRT
chr22	32058418	32058418	PISD
chr1	24104895	24104895	PITHD1
chr17	1466110	1466110	PITPNA
chr22	28316122	28316122	PITPNB
chr17	65373397	65373397	PITPNC1
chr11	67273734	67273734	PITPNM1
chr12	123634562	123634562	PITPNM2
chr17	6459814	6459814	PITPNM3
chr10	3215033	3215033	PITRM1
chr5	134370503	134370503	PITX1
chr4	111563279	111563279	PITX2
chr10	104001231	104001231	PITX3
chr12	130822432	130822432	PIWIL1
chr8	22132810	22132810	PIWIL2
chr22	25170687	25170687	PIWIL3
chrX	68385636	68385636	PJA1
chr5	108745695	108745695	PJA2
chr16	2185899	2185899	PKD1
chr7	47988088	47988088	PKD1L1
chr16	72033877	72033877	PKD1L3
chr4	88928820	88928820	PKD2
chr10	102090243	102090243	PKD2L1
chr5	137223657	137223657	PKD2L2
chr2	42275160	42275160	PKDCC
chr22	46659252	46659252	PKDREJ
chr6	51952423	51952423	PKHD1
chr8	110374706	110374706	PKHD1L1
chr8	79428374	79428374	PKIA
chr6	122793076	122793076	PKIB
chr20	43160426	43160426	PKIG
chr15	72524163	72524163	PKM
chr16	3030540	3030540	PKMYT1
chr19	14543865	14543865	PKN1
chr1	89149905	89149905	PKN2
chr9	131464802	131464802	PKN3
chr21	44394620	44394620	PKNOX1
chr11	125034583	125034583	PKNOX2
chr1	201252580	201252580	PKP1
chr12	33049774	33049774	PKP2
chr11	392614	392614	PKP3
chr2	159313476	159313476	PKP4
chr3	119316689	119316689	PLA1A
chr16	14788526	14788526	PLA2G10
chr4	110651233	110651233	PLA2G12A
chr10	74714536	74714536	PLA2G12B
chr16	68279207	68279207	PLA2G15
chr11	63384355	63384355	PLA2G16
chr12	120765592	120765592	PLA2G1B
chr1	20306909	20306909	PLA2G2A
chr1	20503917	20503917	PLA2G2C
chr1	20446059	20446059	PLA2G2D
chr1	20250110	20250110	PLA2G2E
chr1	20465819	20465819	PLA2G2F
chr22	31536593	31536593	PLA2G3
chr1	186798085	186798085	PLA2G4A
chr15	42129973	42129973	PLA2G4B
chr19	48614074	48614074	PLA2G4C
chr15	42386752	42386752	PLA2G4D
chr15	42343388	42343388	PLA2G4E
chr15	42448834	42448834	PLA2G4F
chr1	20354672	20354672	PLA2G5
chr22	38601697	38601697	PLA2G6
chr6	46703430	46703430	PLA2G7
chr2	160919121	160919121	PLA2R1
chr9	26947461	26947461	PLAA
chrX	133898352	133898352	PLAC1
chr21	42552745	42552745	PLAC4
chr4	84058228	84058228	PLAC8
chr5	145483932	145483932	PLAC8L1
chr10	81891438	81891438	PLAC9
chr8	57123883	57123883	PLAG1
chr6	144385736	144385736	PLAGL1
chr20	30795594	30795594	PLAGL2
chr8	42065242	42065242	PLAT
chr10	75668935	75668935	PLAU
chr19	44174699	44174699	PLAUR
chr2	28680012	28680012	PLB1
chr12	14721283	14721283	PLBD1
chr12	113796371	113796371	PLBD2
chr20	8057898	8057898	PLCB1
chr15	40600136	40600136	PLCB2
chr11	64018995	64018995	PLCB3
chr20	9049410	9049410	PLCB4
chr3	38071253	38071253	PLCD1
chr17	43210721	43210721	PLCD3
chr2	219472488	219472488	PLCD4
chr10	95790569	95790569	PLCE1
chr20	39765600	39765600	PLCG1
chr16	81772702	81772702	PLCG2
chr3	155462856	155462856	PLCH1
chr1	2357419	2357419	PLCH2
chr2	198669426	198669426	PLCL1
chr3	16844159	16844159	PLCL2
chr3	111393523	111393523	PLCXD2
chr5	41510730	41510730	PLCXD3
chr12	18890991	18890991	PLCZ1
chr3	171528740	171528740	PLD1
chr17	4710391	4710391	PLD2
chr19	40854363	40854363	PLD3
chr14	105391153	105391153	PLD4
chr1	242687998	242687998	PLD5
chr17	17109629	17109629	PLD6
chr2	68592305	68592305	PLEK
chr14	67878917	67878917	PLEK2
chr10	124134212	124134212	PLEKHA1
chr8	38758753	38758753	PLEKHA2
chr2	179345195	179345195	PLEKHA3
chr19	49371889	49371889	PLEKHA4
chr12	19282686	19282686	PLEKHA5
chr1	204346793	204346793	PLEKHA6
chr11	17035990	17035990	PLEKHA7
chr7	30067020	30067020	PLEKHA8
chr11	73357223	73357223	PLEKHB1
chr2	131862420	131862420	PLEKHB2
chr14	69951409	69951409	PLEKHD1
chr19	30155963	30155963	PLEKHF1
chr8	96146032	96146032	PLEKHF2
chr6	150921019	150921019	PLEKHG1
chr19	39903225	39903225	PLEKHG2
chr14	65170820	65170820	PLEKHG3
chr16	67311413	67311413	PLEKHG4
chr5	92266	92266	PLEKHG4B
chr1	6580121	6580121	PLEKHG5
chr12	6419602	6419602	PLEKHG6
chr12	93115238	93115238	PLEKHG7
chr14	68000018	68000018	PLEKHH1
chr2	43864412	43864412	PLEKHH2
chr17	40829012	40829012	PLEKHH3
chr19	2237703	2237703	PLEKHJ1
chr1	16010827	16010827	PLEKHM2
chr2	208890284	208890284	PLEKHM3
chr1	901877	901877	PLEKHN1
chr10	115511213	115511213	PLEKHS1
chr11	112131583	112131583	PLET1
chr6	161123270	161123270	PLG
chr2	87248975	87248975	PLGLB1
chr2	88047606	88047606	PLGLB2
chr9	5437878	5437878	PLGRKT
chr15	90222658	90222658	PLIN1
chr9	19149288	19149288	PLIN2
chr19	4867780	4867780	PLIN3
chr19	4518477	4518477	PLIN4
chr19	4535236	4535236	PLIN5
chr16	23688977	23688977	PLK1
chr5	57756087	57756087	PLK2
chr1	45265897	45265897	PLK3
chr4	128802016	128802016	PLK4
chr19	1524073	1524073	PLK5
chr16	57318599	57318599	PLLP
chr6	118869461	118869461	PLN
chr1	11994262	11994262	PLOD1
chr3	145881440	145881440	PLOD2
chr7	100861701	100861701	PLOD3
chrX	103028647	103028647	PLP1
chr8	37620111	37620111	PLPBP
chr5	54830878	54830878	PLPP1
chr19	291504	291504	PLPP2
chr1	57110974	57110974	PLPP3
chr10	122216466	122216466	PLPP4
chr8	38126761	38126761	PLPP5
chr9	4662315	4662315	PLPP6
chr9	134165081	134165081	PLPP7
chr9	103790991	103790991	PLPPR1
chr19	11466062	11466062	PLPPR2
chr19	821977	821977	PLPPR3
chr1	99729509	99729509	PLPPR4
chr1	99470588	99470588	PLPPR5
chr4	155471587	155471587	PLRG1
chr3	142315229	142315229	PLS1
chr3	146262651	146262651	PLSCR1
chr3	146213778	146213778	PLSCR2
chr17	7298162	7298162	PLSCR3
chr3	145968966	145968966	PLSCR4
chr3	146324003	146324003	PLSCR5
chr20	44540794	44540794	PLTP
chr19	17488159	17488159	PLVAP
chr17	37310647	37310647	PLXDC1
chr10	20105168	20105168	PLXDC2
chr3	126707437	126707437	PLXNA1
chr1	208417665	208417665	PLXNA2
chr7	132333447	132333447	PLXNA4
chr3	48471460	48471460	PLXNB1
chr22	50746056	50746056	PLXNB2
chr12	94542499	94542499	PLXNC1
chr3	129325661	129325661	PLXND1
chr1	205819260	205819260	PM20D1
chr6	89855769	89855769	PM20D2
chr18	57567180	57567180	PMAIP1
chr12	102591623	102591623	PMCH
chr12	56367101	56367101	PMEL
chr20	56286592	56286592	PMEPA1
chr16	72210777	72210777	PMFBP1
chr15	74287014	74287014	PML
chr22	41985894	41985894	PMM1
chr16	8882680	8882680	PMM2
chr8	82359758	82359758	PMP2
chr17	15168643	15168643	PMP22
chr9	139305022	139305022	PMPCA
chr7	102937869	102937869	PMPCB
chr2	190648811	190648811	PMS1
chr7	6048756	6048756	PMS2
chr1	154909467	154909467	PMVK
chr6	99873207	99873207	PNISR
chr2	219135115	219135115	PNKD
chr19	50381608	50381608	PNKP
chr6	160221281	160221281	PNLDC1
chr10	118305443	118305443	PNLIP
chr10	118187379	118187379	PNLIPRP3
chr14	74181075	74181075	PNMA1
chr8	26371608	26371608	PNMA2
chr19	46974820	46974820	PNMA8A
chr19	46999755	46999755	PNMA8B
chr19	46932208	46932208	PNMA8C
chr17	37824234	37824234	PNMT
chr14	39644387	39644387	PNN
chr2	68384976	68384976	PNO1
chr8	28174503	28174503	PNOC
chr14	20937113	20937113	PNP
chr6	36210980	36210980	PNPLA1
chr11	818902	818902	PNPLA2
chr22	44319619	44319619	PNPLA3
chrX	7895780	7895780	PNPLA4
chr22	44287893	44287893	PNPLA5
chr19	7598890	7598890	PNPLA6
chr9	140444986	140444986	PNPLA7
chr7	108210110	108210110	PNPLA8
chr17	46018872	46018872	PNPO
chr2	55921045	55921045	PNPT1
chr6	89790470	89790470	PNRC1
chr1	24285599	24285599	PNRC2
chr3	52188706	52188706	POC1A
chr12	89919801	89919801	POC1B
chr12	89920039	89920039	POC1B-GALNT4
chr5	75013306	75013306	POC5
chr1	53527724	53527724	PODN
chr19	14064204	14064204	PODNL1
chr7	131242976	131242976	PODXL
chr3	127348024	127348024	PODXL2
chrX	84634748	84634748	POF1B
chr20	30795683	30795683	POFUT1
chr21	46707813	46707813	POFUT2
chr1	166808684	166808684	POGK
chr3	119187785	119187785	POGLUT1
chr1	151431941	151431941	POGZ
chrX	24712036	24712036	POLA1
chr11	65029233	65029233	POLA2
chr8	42195972	42195972	POLB
chr19	50887461	50887461	POLD1
chr7	44163957	44163957	POLD2
chr11	74204896	74204896	POLD3
chr11	67124443	67124443	POLD4
chr22	43010968	43010968	POLDIP3
chr12	133263951	133263951	POLE
chr14	50155140	50155140	POLE2
chr9	116172952	116172952	POLE3
chr2	75185619	75185619	POLE4
chr15	89878092	89878092	POLG
chr6	43543887	43543887	POLH
chr18	51795774	51795774	POLI
chr5	74807581	74807581	POLK
chr10	103348027	103348027	POLL
chr7	44122139	44122139	POLM
chr4	2243848	2243848	POLN
chr3	121265488	121265488	POLQ
chr2	86333278	86333278	POLR1A
chr2	113299492	113299492	POLR1B
chr6	43477440	43477440	POLR1C
chr13	28194879	28194879	POLR1D
chr9	37485932	37485932	POLR1E
chr17	7387685	7387685	POLR2A
chr4	57843888	57843888	POLR2B
chr16	57496299	57496299	POLR2C
chr2	128615731	128615731	POLR2D
chr19	1095379	1095379	POLR2E
chr22	38348614	38348614	POLR2F
chr11	62529016	62529016	POLR2G
chr3	184079506	184079506	POLR2H
chr19	36606248	36606248	POLR2I
chr7	102119354	102119354	POLR2J
chr7	102213103	102213103	POLR2J3
chr8	101162812	101162812	POLR2K
chr11	842545	842545	POLR2L
chr15	57998827	57998827	POLR2M
chr10	79789303	79789303	POLR3A
chr12	106751436	106751436	POLR3B
chr8	22102617	22102617	POLR3D
chr16	22308696	22308696	POLR3E
chr20	18447771	18447771	POLR3F
chr5	89767565	89767565	POLR3G
chr22	41940610	41940610	POLR3H
chr16	103628	103628	POLR3K
chr19	633604	633604	POLRMT
chr7	53103335	53103335	POM121L12
chr6	27279949	27279949	POM121L2
chr2	25391772	25391772	POMC
chr1	46685977	46685977	POMGNT1
chr3	43147568	43147568	POMGNT2
chr8	42948649	42948649	POMK
chr13	29233241	29233241	POMP
chr9	134378289	134378289	POMT1
chr14	77787227	77787227	POMT2
chr7	76256578	76256578	POMZP3
chr7	94954019	94954019	PON1
chr7	95064641	95064641	PON2
chr7	95025680	95025680	PON3
chr8	99129525	99129525	POP1
chr19	30094924	30094924	POP4
chr12	121019201	121019201	POP5
chr7	100303676	100303676	POP7
chr3	119384171	119384171	POPDC2
chr6	105627870	105627870	POPDC3
chr13	38172981	38172981	POSTN
chr7	124570037	124570037	POT1
chr15	22083227	22083227	POTEB
chr15	21071643	21071643	POTEB2
chr15	22083194	22083194	POTEB3
chr18	14543584	14543584	POTEC
chr21	14982179	14982179	POTED
chr2	131975640	131975640	POTEE
chr2	130886795	130886795	POTEF
chr14	20020272	20020272	POTEG
chr22	16287937	16287937	POTEH
chr2	131267239	131267239	POTEI
chr2	131369054	131369054	POTEJ
chr14	19553365	19553365	POTEM
chr3	87325737	87325737	POU1F1
chr11	111326355	111326355	POU2AF1
chr1	167190066	167190066	POU2F1
chr19	42700737	42700737	POU2F2
chr11	120107349	120107349	POU2F3
chr1	38512466	38512466	POU3F1
chr6	99282468	99282468	POU3F2
chr2	105471969	105471969	POU3F3
chrX	82763258	82763258	POU3F4
chr13	79177695	79177695	POU4F1
chr4	147560045	147560045	POU4F2
chr5	145718587	145718587	POU4F3
chr8	128426535	128426535	POU5F1B
chr5	93077343	93077343	POU5F2
chr12	51611492	51611492	POU6F1
chr7	39017598	39017598	POU6F2
chr3	20053822	20053822	PP2D1
chr10	71993667	71993667	PPA1
chr4	106395238	106395238	PPA2
chr19	10216965	10216965	PPAN
chr19	10216899	10216899	PPAN-P2RY11
chr22	46546424	46546424	PPARA
chr6	35310335	35310335	PPARD
chr3	12328867	12328867	PPARG
chr4	23905712	23905712	PPARGC1A
chr5	149109861	149109861	PPARGC1B
chr4	57301781	57301781	PPAT
chr4	74853914	74853914	PPBP
chr15	75315896	75315896	PPCDC
chr1	42921788	42921788	PPCS
chr20	62152077	62152077	PPDPF
chrX	18694029	18694029	PPEF1
chr11	70116806	70116806	PPFIA1
chr12	82153332	82153332	PPFIA2
chr19	49622646	49622646	PPFIA3
chr1	202995626	202995626	PPFIA4
chr12	27676364	27676364	PPFIBP1
chr11	7534529	7534529	PPFIBP2
chr12	42632249	42632249	PPHLN1
chr7	44836279	44836279	PPIA
chr1	144364246	144364246	PPIAL4B
chr1	143767881	143767881	PPIAL4G
chr15	64455404	64455404	PPIB
chr5	122372436	122372436	PPIC
chr4	159644548	159644548	PPID
chr1	40157854	40157854	PPIE
chr10	81107225	81107225	PPIF
chr2	170440850	170440850	PPIG
chr1	43124096	43124096	PPIH
chr6	36842800	36842800	PPIL1
chr22	22020298	22020298	PPIL2
chr2	201754026	201754026	PPIL3
chr6	149867174	149867174	PPIL4
chr6	109762374	109762374	PPIL6
chr15	43882451	43882451	PPIP5K1
chr16	5010742	5010742	PPL
chr14	60712470	60712470	PPM1A
chr2	44395108	44395108	PPM1B
chr17	58677544	58677544	PPM1D
chr17	56833230	56833230	PPM1E
chr22	22307209	22307209	PPM1F
chr2	27632554	27632554	PPM1G
chr12	63328817	63328817	PPM1H
chr1	113258099	113258099	PPM1J
chr4	89205921	89205921	PPM1K
chr3	52279809	52279809	PPM1M
chr19	45992035	45992035	PPM1N
chr11	73882144	73882144	PPME1
chr1	161136200	161136200	PPOX
chr11	67188654	67188654	PPP1CA
chr2	28974506	28974506	PPP1CB
chr12	111180744	111180744	PPP1CC
chr12	80329240	80329240	PPP1R12A
chr1	202317827	202317827	PPP1R12B
chr19	55628927	55628927	PPP1R12C
chr14	104313927	104313927	PPP1R13B
chr19	45909607	45909607	PPP1R13L
chr19	38747231	38747231	PPP1R14A
chr11	64014413	64014413	PPP1R14B
chr6	150464212	150464212	PPP1R14C
chr15	41120907	41120907	PPP1R14D
chr19	49375649	49375649	PPP1R15A
chr1	204380919	204380919	PPP1R15B
chr8	145703352	145703352	PPP1R16A
chr20	37434348	37434348	PPP1R16B
chr7	31726329	31726329	PPP1R17
chr12	54982443	54982443	PPP1R1A
chr17	37782993	37782993	PPP1R1B
chr2	182818968	182818968	PPP1R1C
chr3	195270209	195270209	PPP1R2
chr2	48667737	48667737	PPP1R21
chr9	138370925	138370925	PPP1R26
chr17	79792926	79792926	PPP1R27
chr5	156277549	156277549	PPP1R2P3
chrX	42637498	42637498	PPP1R2P9
chr11	61248592	61248592	PPP1R32
chr7	100034188	100034188	PPP1R35
chr14	65016620	65016620	PPP1R36
chr19	45594654	45594654	PPP1R37
chr7	113715975	113715975	PPP1R3A
chr8	9009084	9009084	PPP1R3B
chr10	93392811	93392811	PPP1R3C
chr20	58515352	58515352	PPP1R3D
chr14	23772057	23772057	PPP1R3E
chr6	5084815	5084815	PPP1R3G
chr8	67968839	67968839	PPP1R42
chr2	242088991	242088991	PPP1R7
chr1	28157289	28157289	PPP1R8
chr7	94536514	94536514	PPP1R9A
chr17	48227991	48227991	PPP1R9B
chr5	133561833	133561833	PPP2CA
chr8	30671830	30671830	PPP2CB
chr19	52693292	52693292	PPP2R1A
chr8	26149007	26149007	PPP2R2A
chr5	146464347	146464347	PPP2R2B
chr4	6565327	6565327	PPP2R2C
chr3	135684515	135684515	PPP2R3A
chr14	35591723	35591723	PPP2R3C
chr1	212458879	212458879	PPP2R5A
chr11	64685025	64685025	PPP2R5B
chr14	102228135	102228135	PPP2R5C
chr6	42952237	42952237	PPP2R5D
chr14	64010092	64010092	PPP2R5E
chr4	102269435	102269435	PPP3CA
chr10	75255782	75255782	PPP3CB
chr8	22298332	22298332	PPP3CC
chr2	68483369	68483369	PPP3R1
chr9	104357303	104357303	PPP3R2
chr16	30087299	30087299	PPP4C
chr18	9615238	9615238	PPP4R1
chr3	73045936	73045936	PPP4R2
chr14	91976898	91976898	PPP4R3A
chr2	55846015	55846015	PPP4R3B
chrX	27481458	27481458	PPP4R3CP
chr14	94612465	94612465	PPP4R4
chr19	46850251	46850251	PPP5C
chr19	47104457	47104457	PPP5D1
chr9	127952218	127952218	PPP6C
chr19	55770363	55770363	PPP6R1
chr22	50781733	50781733	PPP6R2
chr11	68228199	68228199	PPP6R3
chr10	103892751	103892751	PPRC1
chr1	40563399	40563399	PPT1
chr12	111021125	111021125	PPTC7
chr5	64859063	64859063	PPWD1
chr17	42019836	42019836	PPY
chr18	77711664	77711664	PQLC1
chr1	19638820	19638820	PQLC2
chr3	157261035	157261035	PQLC2L
chr2	11295324	11295324	PQLC3
chr17	46799884	46799884	PRAC1
chr17	46800530	46800530	PRAC2
chr2	73460366	73460366	PRADC1
chr8	8244008	8244008	PRAG1
chr19	8567996	8567996	PRAM1
chr22	22901768	22901768	PRAME
chr1	12851546	12851546	PRAMEF1
chr1	12958101	12958101	PRAMEF10
chr1	12891264	12891264	PRAMEF11
chr1	12834984	12834984	PRAMEF12
chr1	13452656	13452656	PRAMEF13
chr1	13673511	13673511	PRAMEF14
chr1	13641973	13641973	PRAMEF15
chr1	13495254	13495254	PRAMEF16
chr1	13716092	13716092	PRAMEF17
chr1	13477522	13477522	PRAMEF18
chr1	13698151	13698151	PRAMEF19
chr1	12916941	12916941	PRAMEF2
chr1	13736907	13736907	PRAMEF20
chr1	13516066	13516066	PRAMEF21
chr1	13035543	13035543	PRAMEF22
chr1	13331692	13331692	PRAMEF3
chr1	12946025	12946025	PRAMEF4
chr1	13359819	13359819	PRAMEF5
chr1	13007406	13007406	PRAMEF6
chr1	12976430	12976430	PRAMEF7
chr1	13390765	13390765	PRAMEF8
chr1	13421176	13421176	PRAMEF9
chr10	135160650	135160650	PRAP1
chr12	11548500	11548500	PRB1
chr12	11653975	11653975	PRB2
chr12	11422739	11422739	PRB3
chr12	11463369	11463369	PRB4
chr15	91538859	91538859	PRC1
chr1	156720402	156720402	PRCC
chr17	74523668	74523668	PRCD
chr11	82681626	82681626	PRCP
chr6	106534195	106534195	PRDM1
chr11	129872730	129872730	PRDM10
chr11	45117357	45117357	PRDM11
chr9	133539981	133539981	PRDM12
chr6	100054606	100054606	PRDM13
chr8	70983928	70983928	PRDM14
chr21	43299591	43299591	PRDM15
chr1	2985732	2985732	PRDM16
chr1	14026693	14026693	PRDM2
chr12	108155049	108155049	PRDM4
chr4	121844025	121844025	PRDM5
chr5	122424816	122424816	PRDM6
chr16	90158480	90158480	PRDM7
chr4	81105033	81105033	PRDM8
chr5	23443695	23443695	PRDM9
chr1	45988719	45988719	PRDX1
chr19	12912673	12912673	PRDX2
chr10	120938345	120938345	PRDX3
chrX	23682379	23682379	PRDX4
chr11	64085560	64085560	PRDX5
chr1	173446405	173446405	PRDX6
chr2	27357543	27357543	PREB
chr21	46515493	46515493	PRED57
chr21	47190005	47190005	PRED60
chr21	47352477	47352477	PRED62
chr5	176730775	176730775	PRELID1
chr5	145214932	145214932	PRELID2
chr18	12407895	12407895	PRELID3A
chr20	57617964	57617964	PRELID3B
chr1	203444956	203444956	PRELP
chr6	105850959	105850959	PREP
chr2	44589001	44589001	PREPL
chr20	47444420	47444420	PREX1
chr8	68864353	68864353	PREX2
chr10	72362531	72362531	PRF1
chr11	57158130	57158130	PRG2
chr11	57148623	57148623	PRG3
chr1	186265411	186265411	PRG4
chr12	42984157	42984157	PRICKLE1
chr3	64431152	64431152	PRICKLE2
chr6	41748500	41748500	PRICKLE4
chr12	57146157	57146157	PRIM1
chr6	57179603	57179603	PRIM2
chr14	94254827	94254827	PRIMA1
chr4	185570767	185570767	PRIMPOL
chr5	40798476	40798476	PRKAA1
chr1	57110995	57110995	PRKAA2
chr12	120105558	120105558	PRKAB1
chr19	14228896	14228896	PRKACA
chr1	84543745	84543745	PRKACB
chr9	71629029	71629029	PRKACG
chr12	49412980	49412980	PRKAG1
chr7	151574210	151574210	PRKAG2
chr2	219696809	219696809	PRKAG3
chr17	66507921	66507921	PRKAR1A
chr7	767287	767287	PRKAR1B
chr3	48885279	48885279	PRKAR2A
chr7	106685094	106685094	PRKAR2B
chr17	64298754	64298754	PRKCA
chr16	23847322	23847322	PRKCB
chr2	45878484	45878484	PRKCE
chr19	54382444	54382444	PRKCG
chr14	61654277	61654277	PRKCH
chr3	169940153	169940153	PRKCI
chr10	6622263	6622263	PRKCQ
chr19	11546109	11546109	PRKCSH
chr1	1981909	1981909	PRKCZ
chr14	30661104	30661104	PRKD1
chr19	47220384	47220384	PRKD2
chr2	37551951	37551951	PRKD3
chr8	48872743	48872743	PRKDC
chr10	52751118	52751118	PRKG1
chr4	82136271	82136271	PRKG2
chr6	163148803	163148803	PRKN
chr2	179316239	179316239	PRKRA
chrX	3631649	3631649	PRKX
chr6	22297730	22297730	PRL
chr2	238475217	238475217	PRLH
chr10	120355211	120355211	PRLHR
chr5	35230691	35230691	PRLR
chr16	11375207	11375207	PRM1
chr16	11370337	11370337	PRM2
chr19	50179043	50179043	PRMT1
chr21	48055079	48055079	PRMT2
chr11	20409076	20409076	PRMT3
chr14	23398794	23398794	PRMT5
chr1	107599301	107599301	PRMT6
chr16	68344877	68344877	PRMT7
chr12	3490515	3490515	PRMT8
chr4	148605381	148605381	PRMT9
chr20	4702556	4702556	PRND
chr20	4666882	4666882	PRNP
chr20	4721314	4721314	PRNT
chr5	138731402	138731402	PROB1
chr2	128176003	128176003	PROC
chr17	27038872	27038872	PROCA1
chr20	33759876	33759876	PROCR
chr22	18924066	18924066	PRODH
chr19	36304201	36304201	PRODH2
chr1	110993822	110993822	PROK1
chr3	71834357	71834357	PROK2
chr2	68870721	68870721	PROKR1
chr20	5295015	5295015	PROKR2
chr4	16086001	16086001	PROM1
chr2	95940201	95940201	PROM2
chr5	177423243	177423243	PROP1
chrY	23548246	23548246	PRORY
chr3	93692910	93692910	PROS1
chr13	39612213	39612213	PROSER1
chr10	11865338	11865338	PROSER2
chr19	36249044	36249044	PROSER3
chr1	214156524	214156524	PROX1
chr14	75338643	75338643	PROX2
chr13	113812968	113812968	PROZ
chr10	13628927	13628927	PRPF18
chr11	60674060	60674060	PRPF19
chr1	52870236	52870236	PRPF38A
chr1	109234945	109234945	PRPF38B
chr14	45553302	45553302	PRPF39
chr9	116037623	116037623	PRPF4
chr2	153574511	153574511	PRPF40A
chr12	49962001	49962001	PRPF40B
chr6	4021501	4021501	PRPF4B
chr20	62612488	62612488	PRPF6
chr17	1588176	1588176	PRPF8
chr12	49687035	49687035	PRPH
chr6	42690312	42690312	PRPH2
chrX	106871654	106871654	PRPS1
chr7	18067486	18067486	PRPS1L1
chrX	12809474	12809474	PRPS2
chr17	74380602	74380602	PRPSAP1
chr17	18743398	18743398	PRPSAP2
chr17	57232860	57232860	PRR11
chr19	50094900	50094900	PRR12
chr12	53835389	53835389	PRR13
chr16	30662038	30662038	PRR14
chr22	32146126	32146126	PRR14L
chr7	29603427	29603427	PRR15
chr17	46035244	46035244	PRR15L
chr5	119799973	119799973	PRR16
chr6	166721936	166721936	PRR18
chr19	42806250	42806250	PRR19
chr13	57715052	57715052	PRR20A
chr13	57721622	57721622	PRR20B
chr13	57734766	57734766	PRR20D
chr13	57741331	57741331	PRR20E
chr19	5784776	5784776	PRR22
chr3	138725110	138725110	PRR23A
chr3	138739768	138739768	PRR23B
chr3	138763734	138763734	PRR23C
chr8	7397150	7397150	PRR23D1
chr8	7638935	7638935	PRR23D2
chr16	855443	855443	PRR25
chr10	695888	695888	PRR26
chr4	70999333	70999333	PRR27
chr17	62075711	62075711	PRR29
chr2	27362278	27362278	PRR30
chrX	125953747	125953747	PRR32
chr22	46450024	46450024	PRR34
chr16	610422	610422	PRR35
chr19	7939264	7939264	PRR36
chr22	45064427	45064427	PRR5
chr22	45098113	45098113	PRR5-ARHGAP8
chr11	36317838	36317838	PRR5L
chr5	176873446	176873446	PRR7
chr1	153190060	153190060	PRR9
chr5	126853301	126853301	PRRC1
chr9	134269480	134269480	PRRC2B
chr1	171454690	171454690	PRRC2C
chr19	50083903	50083903	PRRG2
chrX	150863596	150863596	PRRG3
chr11	32851489	32851489	PRRG4
chr16	29822703	29822703	PRRT2
chr3	9994078	9994078	PRRT3
chr7	128001739	128001739	PRRT4
chr1	170631869	170631869	PRRX1
chr9	132427920	132427920	PRRX2
chr4	119274158	119274158	PRSS12
chr6	27215480	27215480	PRSS16
chr16	2867181	2867181	PRSS21
chr16	2908171	2908171	PRSS22
chr11	86502101	86502101	PRSS23
chr16	2770552	2770552	PRSS27
chr9	33750464	33750464	PRSS3
chr16	2837949	2837949	PRSS33
chr6	84222257	84222257	PRSS35
chr16	31161415	31161415	PRSS36
chr7	141541287	141541287	PRSS37
chr1	228003394	228003394	PRSS38
chr16	2848486	2848486	PRSS41
chr3	46875585	46875585	PRSS42
chr3	46786245	46786245	PRSS45
chr3	46777919	46777919	PRSS46
chr4	152198323	152198323	PRSS48
chr8	10405095	10405095	PRSS51
chr16	31100949	31100949	PRSS53
chr16	58328951	58328951	PRSS54
chr8	10383056	10383056	PRSS55
chr2	233385173	233385173	PRSS56
chr19	695498	695498	PRSS57
chr16	31147083	31147083	PRSS8
chr10	25241533	25241533	PRTFDC1
chr15	56035288	56035288	PRTG
chr19	840960	840960	PRTN3
chr1	150980896	150980896	PRUNE1
chr9	79521003	79521003	PRUNE2
chr19	40919273	40919273	PRX
chrY	24636544	24636544	PRY
chrY	24242154	24242154	PRY2
chr10	73611132	73611132	PSAP
chr4	7436700	7436700	PSAPL1
chr9	80912059	80912059	PSAT1
chr10	104181296	104181296	PSD
chr5	139175406	139175406	PSD2
chr8	18942240	18942240	PSD3
chr2	113914902	113914902	PSD4
chr14	73603126	73603126	PSEN1
chr1	227057885	227057885	PSEN2
chr19	36236015	36236015	PSENEN
chr19	43383974	43383974	PSG1
chr19	43530664	43530664	PSG11
chr19	43587197	43587197	PSG2
chr19	43244721	43244721	PSG3
chr19	43711451	43711451	PSG4
chr19	43690688	43690688	PSG5
chr19	43423715	43423715	PSG6
chr19	43441330	43441330	PSG7
chr19	43359843	43359843	PSG8
chr19	43773682	43773682	PSG9
chr9	15511017	15511017	PSIP1
chr16	67927175	67927175	PSKH1
chr8	87100850	87100850	PSKH2
chr11	14665181	14665181	PSMA1
chr7	42971822	42971822	PSMA2
chr14	58711549	58711549	PSMA3
chr15	78832747	78832747	PSMA4
chr1	109969049	109969049	PSMA5
chr14	35747839	35747839	PSMA6
chr20	60718496	60718496	PSMA7
chr18	23713816	23713816	PSMA8
chr6	170862429	170862429	PSMB1
chr16	67970990	67970990	PSMB10
chr14	23511376	23511376	PSMB11
chr1	36107445	36107445	PSMB2
chr17	36908989	36908989	PSMB3
chr1	151372010	151372010	PSMB4
chr14	23504439	23504439	PSMB5
chr17	4699439	4699439	PSMB6
chr9	127177723	127177723	PSMB7
chr14	90722839	90722839	PSMC1
chr7	102984701	102984701	PSMC2
chr11	47448024	47448024	PSMC3
chr17	40729849	40729849	PSMC3IP
chr19	40476912	40476912	PSMC4
chr17	61904512	61904512	PSMC5
chr14	53173890	53173890	PSMC6
chr2	231921578	231921578	PSMD1
chrX	107334848	107334848	PSMD10
chr17	30771279	30771279	PSMD11
chr17	65362743	65362743	PSMD12
chr11	236546	236546	PSMD13
chr2	162164549	162164549	PSMD14
chr3	184016497	184016497	PSMD2
chr17	38137050	38137050	PSMD3
chr1	151227179	151227179	PSMD4
chr9	123605262	123605262	PSMD5
chr3	64009686	64009686	PSMD6
chr16	74330673	74330673	PSMD7
chr19	38865176	38865176	PSMD8
chr12	122326637	122326637	PSMD9
chr14	24605367	24605367	PSME1
chr14	24616779	24616779	PSME2
chr17	40976402	40976402	PSME3
chr2	54197977	54197977	PSME4
chr20	1093906	1093906	PSMF1
chr21	40555777	40555777	PSMG1
chr18	12658042	12658042	PSMG2
chr7	1610641	1610641	PSMG3
chr6	3231637	3231637	PSMG4
chr13	20357159	20357159	PSPC1
chr7	56119297	56119297	PSPH
chr19	6379069	6379069	PSPN
chr1	109825808	109825808	PSRC1
chr10	124713897	124713897	PSTK
chr15	77285700	77285700	PSTPIP1
chr18	43652238	43652238	PSTPIP2
chr1	28520447	28520447	PTAFR
chr9	72374875	72374875	PTAR1
chr19	797075	797075	PTBP1
chr1	97187221	97187221	PTBP2
chr9	115095947	115095947	PTBP3
chr7	99063786	99063786	PTCD1
chr5	71616194	71616194	PTCD2
chr2	86333305	86333305	PTCD3
chr9	98279339	98279339	PTCH1
chr1	45308735	45308735	PTCH2
chrX	23352133	23352133	PTCHD1
chr6	48036425	48036425	PTCHD4
chr6	42883727	42883727	PTCRA
chr8	97273943	97273943	PTDSS1
chr11	448268	448268	PTDSS2
chr10	89622870	89622870	PTEN
chr10	16478942	16478942	PTER
chr10	23481256	23481256	PTF1A
chr14	52734431	52734431	PTGDR
chr11	60623444	60623444	PTGDR2
chr9	139869544	139869544	PTGDS
chr19	14586174	14586174	PTGER1
chr14	52781023	52781023	PTGER2
chr1	71513491	71513491	PTGER3
chr5	40679600	40679600	PTGER4
chr9	132515326	132515326	PTGES
chr9	130890741	130890741	PTGES2
chr12	57082192	57082192	PTGES3
chr17	41132450	41132450	PTGES3L
chr17	41132545	41132545	PTGES3L-AARSD1
chr1	78769568	78769568	PTGFR
chr1	117452679	117452679	PTGFRN
chr19	47128375	47128375	PTGIR
chr20	48184683	48184683	PTGIS
chr9	114362135	114362135	PTGR1
chr14	74318547	74318547	PTGR2
chr9	125132809	125132809	PTGS1
chr1	186649559	186649559	PTGS2
chr11	13517728	13517728	PTH
chr3	46919236	46919236	PTH1R
chr19	49926698	49926698	PTH2
chr2	209224438	209224438	PTH2R
chr12	28125638	28125638	PTHLH
chr8	142012315	142012315	PTK2
chr8	27168999	27168999	PTK2B
chr20	62168723	62168723	PTK6
chr6	43044006	43044006	PTK7
chr2	232571605	232571605	PTMA
chr12	6874682	6874682	PTMS
chr7	137028611	137028611	PTN
chr19	50353992	50353992	PTOV1
chr6	64231653	64231653	PTP4A1
chr1	32410457	32410457	PTP4A2
chr8	142402093	142402093	PTP4A3
chr9	131873229	131873229	PTPA
chr9	96793076	96793076	PTPDC1
chr11	47586982	47586982	PTPMT1
chr20	49126858	49126858	PTPN1
chr12	112856155	112856155	PTPN11
chr7	77166592	77166592	PTPN12
chr4	87515468	87515468	PTPN13
chr1	214725792	214725792	PTPN14
chr2	131113580	131113580	PTPN18
chr18	12929642	12929642	PTPN2
chr10	46641045	46641045	PTPN20A
chr14	89021077	89021077	PTPN21
chr1	114414381	114414381	PTPN22
chr3	47422501	47422501	PTPN23
chr9	112260593	112260593	PTPN3
chr2	120517207	120517207	PTPN4
chr11	18814268	18814268	PTPN5
chr1	202130716	202130716	PTPN7
chr15	75871630	75871630	PTPN9
chr20	2844830	2844830	PTPRA
chr12	71031220	71031220	PTPRB
chr11	67205538	67205538	PTPRCAP
chr9	10612723	10612723	PTPRD
chr10	129705325	129705325	PTPRE
chr1	43990858	43990858	PTPRF
chr3	61547243	61547243	PTPRG
chr19	55720874	55720874	PTPRH
chr11	48002110	48002110	PTPRJ
chr6	128841819	128841819	PTPRK
chr18	7566780	7566780	PTPRM
chr2	220174370	220174370	PTPRN
chr7	158380480	158380480	PTPRN2
chr12	15475331	15475331	PTPRO
chr12	80799774	80799774	PTPRQ
chr12	71314623	71314623	PTPRR
chr19	5340814	5340814	PTPRS
chr20	41818610	41818610	PTPRT
chr1	29563028	29563028	PTPRU
chr7	121513143	121513143	PTPRZ1
chr9	130487152	130487152	PTRH1
chr17	57784987	57784987	PTRH2
chr2	25016251	25016251	PTRHD1
chr11	112097088	112097088	PTS
chr5	159848829	159848829	PTTG1
chr21	46293818	46293818	PTTG1IP
chr4	37962056	37962056	PTTG2
chr3	157154578	157154578	PTX3
chr16	1538982	1538982	PTX4
chrX	7066231	7066231	PUDP
chr1	31538838	31538838	PUM1
chr2	20551995	20551995	PUM2
chr9	2844241	2844241	PUM3
chr5	139487362	139487362	PURA
chr7	44924960	44924960	PURB
chr8	30891231	30891231	PURG
chr12	132413745	132413745	PUS1
chr2	61245394	61245394	PUS10
chr11	125773116	125773116	PUS3
chr7	105162714	105162714	PUS7
chr12	44152620	44152620	PUS7L
chr1	1243947	1243947	PUSL1
chr22	37215523	37215523	PVALB
chr19	45147098	45147098	PVR
chr7	99815864	99815864	PVRIG
chr12	108079509	108079509	PWP1
chr21	45527171	45527171	PWP2
chr5	159546430	159546430	PWWP2A
chr10	134210672	134210672	PWWP2B
chr6	3752260	3752260	PXDC1
chr2	1748624	1748624	PXDN
chr8	52722005	52722005	PXDNL
chr3	58318607	58318607	PXK
chr12	133264192	133264192	PXMP2
chr20	32308125	32308125	PXMP4
chr12	120703574	120703574	PXN
chr6	36410666	36410666	PXT1
chr3	140947568	140947568	PXYLP1
chr16	31214771	31214771	PYCARD
chr17	79900288	79900288	PYCR1
chr1	226112040	226112040	PYCR2
chr8	144691943	144691943	PYCR3
chr16	31228680	31228680	PYDC1
chr20	25228705	25228705	PYGB
chr14	51411454	51411454	PYGL
chr11	64527769	64527769	PYGM
chr15	55881145	55881145	PYGO1
chr1	154936329	154936329	PYGO2
chr1	158900586	158900586	PYHIN1
chr12	56326402	56326402	PYM1
chr12	21590549	21590549	PYROXD1
chr10	100174941	100174941	PYROXD2
chr4	89444964	89444964	PYURF
chr17	42081837	42081837	PYY
chr12	9360966	9360966	PZP
chr3	49142568	49142568	QARS
chr4	17513857	17513857	QDPR
chr6	163835032	163835032	QKI
chr2	37571717	37571717	QPCT
chr19	46195741	46195741	QPCTL
chr16	29690329	29690329	QPRT
chr9	133772199	133772199	QRFP
chr4	122302214	122302214	QRFPR
chr3	49131796	49131796	QRICH1
chr17	74304079	74304079	QRICH2
chr6	107077453	107077453	QRSL1
chr11	32914724	32914724	QSER1
chr1	180123969	180123969	QSOX1
chr19	10812106	10812106	QTRT1
chr3	113724680	113724680	QTRT2
chr8	23127633	23127633	R3HCC1
chr10	99894381	99894381	R3HCC1L
chr2	136289025	136289025	R3HDM1
chr12	57824788	57824788	R3HDM2
chr19	913245	913245	R3HDM4
chr20	42965626	42965626	R3HDML
chr2	26256976	26256976	RAB10
chr15	66018392	66018392	RAB11A
chr19	8454865	8454865	RAB11B
chr8	37756985	37756985	RAB11FIP1
chr10	119806114	119806114	RAB11FIP2
chr16	475619	475619	RAB11FIP3
chr17	29718642	29718642	RAB11FIP4
chr2	73383849	73383849	RAB11FIP5
chr18	8609443	8609443	RAB12
chr1	153958834	153958834	RAB13
chr9	123985292	123985292	RAB14
chr14	65439494	65439494	RAB15
chr2	238510257	238510257	RAB17
chr10	27793103	27793103	RAB18
chr7	140103843	140103843	RAB19
chr2	65357240	65357240	RAB1A
chr11	66036004	66036004	RAB1B
chr13	111214080	111214080	RAB20
chr12	72148654	72148654	RAB21
chr20	56884752	56884752	RAB22A
chr6	57087112	57087112	RAB23
chr5	176730745	176730745	RAB24
chr1	156030951	156030951	RAB25
chr16	2190804	2190804	RAB26
chr15	55611311	55611311	RAB27A
chr18	52385091	52385091	RAB27B
chr4	13485989	13485989	RAB28
chr1	205744588	205744588	RAB29
chr8	61429416	61429416	RAB2A
chr14	21945132	21945132	RAB2B
chr11	82782965	82782965	RAB30
chr18	9708162	9708162	RAB31
chr6	146864829	146864829	RAB32
chrX	129305623	129305623	RAB33A
chr4	140374386	140374386	RAB33B
chr17	27045447	27045447	RAB34
chr12	120555306	120555306	RAB35
chr22	23487513	23487513	RAB36
chr17	72666717	72666717	RAB37
chr11	87908635	87908635	RAB38
chr11	107799229	107799229	RAB39A
chr19	18314884	18314884	RAB3A
chr1	52456436	52456436	RAB3B
chr5	57878048	57878048	RAB3C
chr19	11456946	11456946	RAB3D
chr2	135809835	135809835	RAB3GAP1
chr1	220445796	220445796	RAB3GAP2
chr11	61687741	61687741	RAB3IL1
chr12	70132461	70132461	RAB3IP
chrX	102774417	102774417	RAB40A
chrX	102192200	102192200	RAB40AL
chr17	80656604	80656604	RAB40B
chr16	639357	639357	RAB40C
chrX	69501943	69501943	RAB41
chr1	28918712	28918712	RAB42
chr3	128841644	128841644	RAB43
chr6	36665628	36665628	RAB44
chr1	229406809	229406809	RAB4A
chr19	41284121	41284121	RAB4B
chr19	41284147	41284147	RAB4B-EGLN2
chr3	19988571	19988571	RAB5A
chr12	56367697	56367697	RAB5B
chr11	73472182	73472182	RAB6A
chr3	133614680	133614680	RAB6B
chr2	130737237	130737237	RAB6C
chr3	128444965	128444965	RAB7A
chr19	16222439	16222439	RAB8A
chr15	63481668	63481668	RAB8B
chrX	13707244	13707244	RAB9A
chrX	103087158	103087158	RAB9B
chr17	5185560	5185560	RABEP1
chr16	28947847	28947847	RABEP2
chr9	127962821	127962821	RABEPK
chr9	125703112	125703112	RABGAP1
chr1	174128548	174128548	RABGAP1L
chr14	24740945	24740945	RABGGTA
chr1	76251882	76251882	RABGGTB
chr1	202858263	202858263	RABIF
chr2	114384806	114384806	RABL2A
chr3	120461840	120461840	RABL3
chr9	139702395	139702395	RABL6
chr7	6414154	6414154	RAC1
chr22	37640488	37640488	RAC2
chr17	79989500	79989500	RAC3
chr12	50426919	50426919	RACGAP1
chr5	180675096	180675096	RACK1
chr5	34919094	34919094	RAD1
chr3	9005457	9005457	RAD18
chr8	117887105	117887105	RAD21
chr20	1206700	1206700	RAD21L1
chr19	13056669	13056669	RAD23A
chr9	110045418	110045418	RAD23B
chr5	131891711	131891711	RAD50
chr15	40986972	40986972	RAD51
chr12	4647964	4647964	RAD51AP1
chr2	17699706	17699706	RAD51AP2
chr14	68286496	68286496	RAD51B
chr17	56769934	56769934	RAD51C
chr17	33448541	33448541	RAD51D
chr12	1099219	1099219	RAD52
chr8	95487337	95487337	RAD54B
chr1	46713360	46713360	RAD54L
chr11	67085342	67085342	RAD9A
chr12	110939460	110939460	RAD9B
chr7	4923350	4923350	RADIL
chr6	150219238	150219238	RAET1E
chr6	150244257	150244257	RAET1G
chr6	150346668	150346668	RAET1L
chr3	12705725	12705725	RAF1
chr11	36532259	36532259	RAG1
chr11	36619829	36619829	RAG2
chr17	17584787	17584787	RAI1
chr5	34656342	34656342	RAI14
chrX	17879457	17879457	RAI2
chr7	39663082	39663082	RALA
chr2	120997640	120997640	RALB
chr18	9475007	9475007	RALBP1
chr14	36278510	36278510	RALGAPA1
chr20	20693131	20693131	RALGAPA2
chr20	37101459	37101459	RALGAPB
chr9	136024721	136024721	RALGDS
chr9	129677053	129677053	RALGPS1
chr1	178694282	178694282	RALGPS2
chr20	32581452	32581452	RALY
chr8	85095022	85095022	RALYL
chr2	238767536	238767536	RAMP1
chr17	40910465	40910465	RAMP2
chr7	45197390	45197390	RAMP3
chr12	131356424	131356424	RAN
chr22	20103461	20103461	RANBP1
chr16	67840555	67840555	RANBP10
chr5	170288874	170288874	RANBP17
chr2	109335937	109335937	RANBP2
chr19	5978153	5978153	RANBP3
chr5	36302216	36302216	RANBP3L
chr9	6015625	6015625	RANBP6
chr6	13711796	13711796	RANBP9
chr22	41682255	41682255	RANGAP1
chr17	8191815	8191815	RANGRF
chr1	112084840	112084840	RAP1A
chr12	69004619	69004619	RAP1B
chr1	21995856	21995856	RAP1GAP
chr17	2658999	2658999	RAP1GAP2
chr4	99182535	99182535	RAP1GDS1
chr13	98086476	98086476	RAP2A
chr3	152880059	152880059	RAP2B
chrX	131353508	131353508	RAP2C
chr9	134615461	134615461	RAPGEF1
chr4	160025330	160025330	RAPGEF2
chr12	48164823	48164823	RAPGEF3
chr2	173600002	173600002	RAPGEF4
chr7	22396763	22396763	RAPGEF5
chr5	130970929	130970929	RAPGEF6
chr17	38333263	38333263	RAPGEFL1
chr2	204400133	204400133	RAPH1
chr11	47470730	47470730	RAPSN
chr17	38465444	38465444	RARA
chr12	53626764	53626764	RARG
chr3	158450485	158450485	RARRES1
chr7	150038763	150038763	RARRES2
chr11	63304281	63304281	RARRES3
chr5	167913450	167913450	RARS
chr6	88299721	88299721	RARS2
chr5	86563705	86563705	RASA1
chr3	141205889	141205889	RASA2
chr13	114898086	114898086	RASA3
chr7	102257204	102257204	RASA4
chr7	102158228	102158228	RASA4B
chr12	113574044	113574044	RASAL1
chr1	178063276	178063276	RASAL2
chr19	15575382	15575382	RASAL3
chr17	17399709	17399709	RASD1
chr22	35936915	35936915	RASD2
chr9	85678092	85678092	RASEF
chr10	43762367	43762367	RASGEF1A
chr4	82965397	82965397	RASGEF1B
chr5	179636153	179636153	RASGEF1C
chr15	79383115	79383115	RASGRF1
chr5	80256491	80256491	RASGRF2
chr15	38857776	38857776	RASGRP1
chr11	64512928	64512928	RASGRP2
chr2	33661391	33661391	RASGRP3
chr19	38916945	38916945	RASGRP4
chr19	49243978	49243978	RASIP1
chr22	29715668	29715668	RASL10A
chr13	27844464	27844464	RASL11A
chr4	53728457	53728457	RASL11B
chr15	65369028	65369028	RASL12
chr11	13031124	13031124	RASSF10
chr20	4804291	4804291	RASSF2
chr12	64900781	64900781	RASSF3
chr10	45454855	45454855	RASSF4
chr4	74486348	74486348	RASSF6
chr11	560404	560404	RASSF7
chr12	26111962	26111962	RASSF8
chr12	86230348	86230348	RASSF9
chr19	10444316	10444316	RAVER1
chr1	65210778	65210778	RAVER2
chr18	56941318	56941318	RAX
chr19	3772219	3772219	RAX2
chr13	48877887	48877887	RB1
chr8	53658403	53658403	RB1CC1
chr7	5085452	5085452	RBAK
chr7	5023349	5023349	RBAK-RBAKDN
chr1	33116743	33116743	RBBP4
chr1	205091143	205091143	RBBP5
chr16	24549014	24549014	RBBP6
chrX	16888537	16888537	RBBP7
chr18	20378224	20378224	RBBP8
chr20	61002589	61002589	RBBP8NL
chr20	18477887	18477887	RBBP9
chr20	388142	388142	RBCK1
chr18	77794358	77794358	RBFA
chr16	5289803	5289803	RBFOX1
chr22	36424473	36424473	RBFOX2
chr2	28113965	28113965	RBKS
chr20	35724398	35724398	RBL1
chr16	53467889	53467889	RBL2
chr21	15588451	15588451	RBM11
chr8	94753245	94753245	RBM12B
chr11	66384053	66384053	RBM14
chr11	66384097	66384097	RBM14-RBM4
chr1	110881128	110881128	RBM15
chr10	6130950	6130950	RBM17
chr9	125027118	125027118	RBM18
chr12	114404176	114404176	RBM19
chr10	112404155	112404155	RBM20
chr5	150080669	150080669	RBM22
chr14	23388393	23388393	RBM23
chr6	17281577	17281577	RBM24
chr14	73525144	73525144	RBM25
chr13	79980612	79980612	RBM26
chr5	145583163	145583163	RBM27
chr7	127983962	127983962	RBM28
chr7	155437145	155437145	RBM33
chr1	235324772	235324772	RBM34
chr20	55966463	55966463	RBM38
chr20	34330234	34330234	RBM39
chr11	66406088	66406088	RBM4
chrX	106362053	106362053	RBM41
chr19	36119932	36119932	RBM42
chr2	152118393	152118393	RBM43
chr2	238707032	238707032	RBM44
chr2	178977151	178977151	RBM45
chr4	155702365	155702365	RBM46
chr4	40632892	40632892	RBM47
chr7	92158087	92158087	RBM48
chr11	66445392	66445392	RBM4B
chr3	50126341	50126341	RBM5
chr3	49977440	49977440	RBM6
chr11	114270752	114270752	RBM7
chr2	161350305	161350305	RBMS1
chr12	56915713	56915713	RBMS2
chr3	28616282	28616282	RBMS3
chrX	135962923	135962923	RBMX
chrX	129535943	129535943	RBMX2
chr1	89458643	89458643	RBMXL1
chr11	7110258	7110258	RBMXL2
chrY	23673258	23673258	RBMY1A1
chrY	23673224	23673224	RBMY1B
chrY	24040673	24040673	RBMY1D
chrY	24064214	24064214	RBMY1E
chrY	24329129	24329129	RBMY1F
chrY	24549608	24549608	RBMY1J
chr3	139258671	139258671	RBP1
chr3	139199589	139199589	RBP2
chr10	95361501	95361501	RBP4
chr12	7281538	7281538	RBP5
chr1	10057264	10057264	RBP7
chr4	26165077	26165077	RBPJ
chr20	43935491	43935491	RBPJL
chr8	30241995	30241995	RBPMS
chr15	65067786	65067786	RBPMS2
chr3	15140670	15140670	RBSN
chr22	41347351	41347351	RBX1
chr1	173991435	173991435	RC3H1
chr9	125667620	125667620	RC3H2
chr21	35987441	35987441	RCAN1
chr6	46459709	46459709	RCAN2
chr1	24828841	24828841	RCAN3
chr13	50159719	50159719	RCBTB1
chr13	49107392	49107392	RCBTB2
chr1	28832455	28832455	RCC1
chr1	17766220	17766220	RCC2
chr15	91498100	91498100	RCCD1
chr11	66610306	66610306	RCE1
chr4	76439974	76439974	RCHY1
chr11	31833939	31833939	RCN1
chr15	77223960	77223960	RCN2
chr19	50030875	50030875	RCN3
chr14	103058998	103058998	RCOR1
chr11	63684316	63684316	RCOR2
chr1	211431719	211431719	RCOR3
chr1	167599330	167599330	RCSD1
chr17	9808938	9808938	RCVRN
chr1	211666259	211666259	RD3
chr14	104408645	104408645	RD3L
chr8	74206847	74206847	RDH10
chr14	68162531	68162531	RDH11
chr14	68168603	68168603	RDH12
chr2	18741946	18741946	RDH14
chr12	57353158	57353158	RDH16
chr12	56114151	56114151	RDH5
chr19	10123925	10123925	RDH8
chr11	110167447	110167447	RDX
chr15	73735499	73735499	REC114
chr14	24641062	24641062	REC8
chr9	36036430	36036430	RECK
chr12	21654603	21654603	RECQL
chr8	145743229	145743229	RECQL4
chr17	73663269	73663269	RECQL5
chr2	86565206	86565206	REEP1
chr5	137774706	137774706	REEP2
chr10	65281123	65281123	REEP3
chr8	21999464	21999464	REEP4
chr5	112258236	112258236	REEP5
chr19	1490746	1490746	REEP6
chr2	79347488	79347488	REG1A
chr2	79315145	79315145	REG1B
chr2	79386879	79386879	REG3A
chr2	79252812	79252812	REG3G
chr1	120354283	120354283	REG4
chr2	61108656	61108656	REL
chr11	65430565	65430565	RELA
chr19	45504688	45504688	RELB
chr4	37687998	37687998	RELL1
chr5	141016517	141016517	RELL2
chr7	103629963	103629963	RELN
chr11	73087309	73087309	RELT
chr20	30063096	30063096	REM1
chr14	23352374	23352374	REM2
chr1	204159452	204159452	REN
chr12	27849452	27849452	REP15
chr7	150065278	150065278	REPIN1
chr6	139309398	139309398	REPS1
chrX	16964814	16964814	REPS2
chr1	2323214	2323214	RER1
chr1	8877702	8877702	RERE
chr12	15501609	15501609	RERG
chr12	18473041	18473041	RERGL
chr2	220197899	220197899	RESP18
chr4	57774042	57774042	REST
chr10	43572475	43572475	RET
chr19	7733930	7733930	RETN
chr3	108476231	108476231	RETNLB
chr5	16617167	16617167	RETREG1
chr2	220040947	220040947	RETREG2
chr17	40762641	40762641	RETREG3
chr2	85581743	85581743	RETSAT
chr2	100106497	100106497	REV1
chr6	111804918	111804918	REV3L
chr19	1848462	1848462	REXO1
chr11	114310108	114310108	REXO2
chr16	20817751	20817751	REXO5
chr4	39367995	39367995	RFC1
chr13	34392186	34392186	RFC3
chr3	186524847	186524847	RFC4
chr12	118451393	118451393	RFC5
chr5	94982458	94982458	RFESD
chr17	33416338	33416338	RFFL
chr9	79009433	79009433	RFK
chr12	124457788	124457788	RFLNA
chr17	80009707	80009707	RFNG
chr22	29834572	29834572	RFPL1
chr22	32599464	32599464	RFPL2
chr22	32750872	32750872	RFPL3
chr22	32778039	32778039	RFPL3S
chr19	56270380	56270380	RFPL4A
chr19	56280507	56280507	RFPL4AL1
chr6	112668532	112668532	RFPL4B
chr3	53164478	53164478	RFT1
chr3	16555533	16555533	RFTN1
chr2	198540769	198540769	RFTN2
chr1	176176629	176176629	RFWD2
chr16	74700779	74700779	RFWD3
chr19	14117851	14117851	RFX1
chr19	6199583	6199583	RFX2
chr9	3526004	3526004	RFX3
chr12	106976685	106976685	RFX4
chr1	151319833	151319833	RFX5
chr6	117198375	117198375	RFX6
chr15	56535464	56535464	RFX7
chr2	102091165	102091165	RFX8
chr19	19303038	19303038	RFXANK
chr13	37393361	37393361	RFXAP
chr13	42031695	42031695	RGCC
chr1	183605220	183605220	RGL1
chr19	11530018	11530018	RGL3
chr22	24030323	24030323	RGL4
chr15	93632433	93632433	RGMA
chr5	98104354	98104354	RGMB
chr9	35749284	35749284	RGP1
chr2	87135076	87135076	RGPD1
chr2	107084832	107084832	RGPD3
chr2	108443393	108443393	RGPD4
chr2	110550335	110550335	RGPD5
chr2	111334762	111334762	RGPD6
chr2	113192065	113192065	RGPD8
chr10	86004809	86004809	RGR
chr1	192544857	192544857	RGS1
chr10	121302220	121302220	RGS10
chr16	325980	325980	RGS11
chr4	3294755	3294755	RGS12
chr1	192605268	192605268	RGS13
chr5	176784838	176784838	RGS14
chr1	182573543	182573543	RGS16
chr6	153452384	153452384	RGS17
chr1	192127587	192127587	RGS18
chr20	62711341	62711341	RGS19
chr1	192778169	192778169	RGS2
chr8	54764368	54764368	RGS20
chr1	192286122	192286122	RGS21
chr8	101143496	101143496	RGS22
chr9	116207011	116207011	RGS3
chr1	163038565	163038565	RGS4
chr1	163291581	163291581	RGS5
chr14	72399156	72399156	RGS6
chr1	241520530	241520530	RGS7
chr5	63802084	63802084	RGS7BP
chr1	182653711	182653711	RGS8
chr17	63096930	63096930	RGS9
chr19	33166313	33166313	RGS9BP
chr1	182378327	182378327	RGSL1
chr6	49604552	49604552	RHAG
chr2	227700297	227700297	RHBDD1
chr22	29664198	29664198	RHBDD3
chr16	126354	126354	RHBDF1
chr17	74497872	74497872	RHBDF2
chr16	725666	725666	RHBDL1
chr1	39407471	39407471	RHBDL2
chr17	30593195	30593195	RHBDL3
chr1	156339003	156339003	RHBG
chr1	25756683	25756683	RHCE
chr15	90039844	90039844	RHCG
chr1	25598884	25598884	RHD
chr7	151217206	151217206	RHEB
chr12	49463808	49463808	RHEBL1
chr12	2985424	2985424	RHNO1
chr3	129247483	129247483	RHO
chr3	49450431	49450431	RHOA
chr2	20646835	20646835	RHOB
chr10	62761198	62761198	RHOBTB1
chr8	22844930	22844930	RHOBTB2
chr5	95049226	95049226	RHOBTB3
chr1	113250056	113250056	RHOC
chr11	66824289	66824289	RHOD
chr12	122241309	122241309	RHOF
chr11	3862213	3862213	RHOG
chr4	40192673	40192673	RHOH
chr14	63670832	63670832	RHOJ
chr2	46768945	46768945	RHOQ
chr17	30469473	30469473	RHOT1
chr16	718086	718086	RHOT2
chr1	228870824	228870824	RHOU
chr15	41166487	41166487	RHOV
chr8	144451057	144451057	RHPN1
chr19	33555794	33555794	RHPN2
chr22	45809572	45809572	RIBC2
chr9	5629025	5629025	RIC1
chr11	8190602	8190602	RIC3
chr11	207511	207511	RIC8A
chr12	107168373	107168373	RIC8B
chr5	39074510	39074510	RICTOR
chr8	99129469	99129469	RIDA
chr2	152266397	152266397	RIF1
chr17	1553371	1553371	RILP
chr12	124018265	124018265	RILPL1
chr12	123921264	123921264	RILPL2
chr12	131002462	131002462	RIMBP2
chr22	20461786	20461786	RIMBP3
chr22	21737663	21737663	RIMBP3B
chr22	21905750	21905750	RIMBP3C
chr1	42846466	42846466	RIMKLA
chr12	8834196	8834196	RIMKLB
chr6	72596406	72596406	RIMS1
chr8	104512976	104512976	RIMS2
chr1	41131329	41131329	RIMS3
chr20	43438979	43438979	RIMS4
chr11	66104311	66104311	RIN1
chr20	19867165	19867165	RIN2
chr14	92980118	92980118	RIN3
chr19	39368919	39368919	RINL
chr7	105172532	105172532	RINT1
chr6	7389729	7389729	RIOK1
chr5	96518964	96518964	RIOK2
chr18	21032787	21032787	RIOK3
chr14	73957669	73957669	RIOX1
chr3	97691301	97691301	RIOX2
chr6	3064225	3064225	RIPK1
chr8	90769975	90769975	RIPK2
chr14	24809251	24809251	RIPK3
chr21	43187266	43187266	RIPK4
chr16	67552321	67552321	RIPOR1
chr6	25042246	25042246	RIPOR2
chr20	49308065	49308065	RIPOR3
chrX	106146565	106146565	RIPPLY1
chr6	84562985	84562985	RIPPLY2
chr21	38378450	38378450	RIPPLY3
chr1	155881195	155881195	RIT1
chr18	40695656	40695656	RIT2
chr12	113623331	113623331	RITA1
chr15	89764982	89764982	RLBP1
chr1	40627045	40627045	RLF
chrX	73834452	73834452	RLIM
chr9	5339873	5339873	RLN1
chr9	5304969	5304969	RLN2
chr19	14138960	14138960	RLN3
chr8	87526586	87526586	RMDN1
chr2	38150330	38150330	RMDN2
chr15	41048049	41048049	RMDN3
chr9	86595626	86595626	RMI1
chr16	11343476	11343476	RMI2
chr6	151773316	151773316	RMND1
chr2	86947296	86947296	RMND5A
chr5	177557997	177557997	RMND5B
chr14	21271437	21271437	RNASE1
chr14	20973696	20973696	RNASE10
chr14	21078043	21078043	RNASE11
chr14	21058982	21058982	RNASE12
chr14	21502944	21502944	RNASE13
chr14	21423611	21423611	RNASE2
chr14	21359558	21359558	RNASE3
chr14	21152259	21152259	RNASE4
chr14	21249210	21249210	RNASE6
chr14	21510385	21510385	RNASE7
chr14	21525981	21525981	RNASE8
chr14	21029090	21029090	RNASE9
chr2	3606206	3606206	RNASEH1
chr19	12912877	12912877	RNASEH2A
chr13	51483814	51483814	RNASEH2B
chr11	65488418	65488418	RNASEH2C
chr17	6915736	6915736	RNASEK
chr17	6915954	6915954	RNASEK-C17orf49
chr1	182558391	182558391	RNASEL
chr6	167370679	167370679	RNASET2
chr12	49259681	49259681	RND1
chr17	41177258	41177258	RND2
chr2	151395525	151395525	RND3
chr12	120971283	120971283	RNF10
chr2	86850989	86850989	RNF103
chr2	86948245	86948245	RNF103-CHMP3
chr1	51701943	51701943	RNF11
chr15	59157374	59157374	RNF111
chr17	19314438	19314438	RNF112
chrX	119005790	119005790	RNF113A
chr13	98829519	98829519	RNF113B
chr20	48552873	48552873	RNF114
chr11	71639747	71639747	RNF121
chr8	33424643	33424643	RNF122
chr3	49726932	49726932	RNF123
chr18	29598335	29598335	RNF125
chr19	663277	663277	RNF126
chrX	105937024	105937024	RNF128
chr3	149530495	149530495	RNF13
chr5	179499118	179499118	RNF130
chr7	122339210	122339210	RNF133
chr17	29295803	29295803	RNF135
chr18	29671818	29671818	RNF138
chr8	125486979	125486979	RNF139
chr5	141337893	141337893	RNF14
chr11	10562777	10562777	RNF141
chr2	7057523	7057523	RNF144A
chr6	18387581	18387581	RNF144B
chr5	158637061	158637061	RNF145
chr6	127587755	127587755	RNF146
chr7	122343021	122343021	RNF148
chr2	101925163	101925163	RNF149
chr4	142134031	142134031	RNF150
chr16	2016824	2016824	RNF151
chr18	59561480	59561480	RNF152
chr17	74236454	74236454	RNF157
chr18	43906772	43906772	RNF165
chr16	88772829	88772829	RNF166
chr17	4843303	4843303	RNF167
chr3	196230639	196230639	RNF168
chr11	74459913	74459913	RNF169
chr13	25338290	25338290	RNF17
chr8	42752433	42752433	RNF170
chr4	154681387	154681387	RNF175
chr5	63461671	63461671	RNF180
chr2	85822848	85822848	RNF181
chr6	13924677	13924677	RNF182
chr9	116065656	116065656	RNF183
chr22	31556169	31556169	RNF185
chr1	20141771	20141771	RNF186
chr1	228674762	228674762	RNF187
chr8	101348446	101348446	RNF19A
chr1	33430286	33430286	RNF19B
chr1	185014496	185014496	RNF2
chr9	104296133	104296133	RNF20
chr1	6265535	6265535	RNF207
chr9	140116033	140116033	RNF208
chr4	1107350	1107350	RNF212
chr14	23654525	23654525	RNF212B
chr17	78234665	78234665	RNF213
chr11	117103341	117103341	RNF214
chr22	30817760	30817760	RNF215
chr7	5821370	5821370	RNF216
chr6	125283691	125283691	RNF217
chr13	79233314	79233314	RNF219
chr1	44870866	44870866	RNF220
chr17	8301144	8301144	RNF222
chr1	1009687	1009687	RNF223
chr9	140121723	140121723	RNF224
chr19	58907457	58907457	RNF225
chr20	3996229	3996229	RNF24
chr2	219537134	219537134	RNF25
chr11	119205237	119205237	RNF26
chr14	24615892	24615892	RNF31
chr7	156432975	156432975	RNF32
chr9	36487545	36487545	RNF38
chr4	2463947	2463947	RNF4
chr16	30773066	30773066	RNF40
chr12	56615717	56615717	RNF41
chr17	56494956	56494956	RNF43
chr5	175965026	175965026	RNF44
chr13	26796630	26796630	RNF6
chr3	141457046	141457046	RNF7
chr6	37321748	37321748	RNF8
chr17	58042122	58042122	RNFT1
chr12	117175983	117175983	RNFT2
chr6	89673440	89673440	RNGTT
chr11	507300	507300	RNH1
chr10	90344287	90344287	RNLS
chr18	13726659	13726659	RNMT
chr1	104068313	104068313	RNPC3
chr1	201951500	201951500	RNPEP
chr2	241505221	241505221	RNPEPL1
chr16	2318413	2318413	RNPS1
chr3	79816965	79816965	ROBO1
chr3	75955846	75955846	ROBO2
chr11	124735282	124735282	ROBO3
chr11	124768396	124768396	ROBO4
chr18	18691812	18691812	ROCK1
chr2	11488456	11488456	ROCK2
chr16	4852951	4852951	ROGDI
chr11	62379194	62379194	ROM1
chr20	34287194	34287194	ROMO1
chr3	123711025	123711025	ROPN1
chr3	125687987	125687987	ROPN1B
chr5	10441636	10441636	ROPN1L
chr1	64239693	64239693	ROR1
chr9	94712444	94712444	ROR2
chr15	61521518	61521518	RORA
chr9	77112281	77112281	RORB
chr1	151804348	151804348	RORC
chr6	117747018	117747018	ROS1
chr8	55466921	55466921	RP1
chr16	18473188	18473188	RP11-1212A22.4
chr16	29517320	29517320	RP11-231C14.4
chr15	23414193	23414193	RP11-467N20.5
chr15	83018198	83018198	RP13-996F3.4
chr15	82939159	82939159	RP13-996F3.5
chr8	10569697	10569697	RP1L1
chr7	33149013	33149013	RP9
chr17	1732996	1732996	RPA1
chr1	28241257	28241257	RPA2
chr7	7758238	7758238	RPA3
chrX	96138907	96138907	RPA4
chr17	5322961	5322961	RPAIN
chr15	41836467	41836467	RPAP1
chr1	92764522	92764522	RPAP2
chr12	48099844	48099844	RPAP3
chr2	210867289	210867289	RPE
chr1	68915642	68915642	RPE65
chr10	105005644	105005644	RPEL1
chr1	84944942	84944942	RPF1
chr6	111303218	111303218	RPF2
chrX	38186817	38186817	RPGR
chr14	21756098	21756098	RPGRIP1
chr16	53737850	53737850	RPGRIP1L
chr12	113008184	113008184	RPH3A
chr2	88991162	88991162	RPIA
chr6	35436185	35436185	RPL10A
chr14	47121024	47121024	RPL10L
chr1	24018269	24018269	RPL11
chr9	130213684	130213684	RPL12
chr16	89627065	89627065	RPL13
chr19	49990811	49990811	RPL13A
chr3	40498783	40498783	RPL14
chr3	23958036	23958036	RPL15
chr18	47018893	47018893	RPL17
chr18	47018849	47018849	RPL17-C18orf32
chr19	49122793	49122793	RPL18
chr19	17970685	17970685	RPL18A
chr17	37356536	37356536	RPL19
chr13	27825446	27825446	RPL21
chr1	6269449	6269449	RPL22
chr3	170588272	170588272	RPL22L1
chr17	37010096	37010096	RPL23
chr17	27046411	27046411	RPL23A
chr3	101405626	101405626	RPL24
chr17	8286531	8286531	RPL26
chr5	172385732	172385732	RPL26L1
chr17	41150290	41150290	RPL27
chr11	8703958	8703958	RPL27A
chr19	55896713	55896713	RPL28
chr3	52029958	52029958	RPL29
chr22	39716394	39716394	RPL3
chr8	99058697	99058697	RPL30
chr2	101618177	101618177	RPL31
chr3	12883087	12883087	RPL32
chr4	109541722	109541722	RPL34
chr9	127624260	127624260	RPL35
chr3	197676858	197676858	RPL35A
chr19	5674958	5674958	RPL36
chr14	50087403	50087403	RPL36AL
chr5	40835437	40835437	RPL37
chr2	217362912	217362912	RPL37A
chr17	72199721	72199721	RPL38
chrX	118925606	118925606	RPL39
chr3	186898696	186898696	RPL39L
chr16	2007607	2007607	RPL3L
chr15	66816870	66816870	RPL4
chr12	56510370	56510370	RPL41
chr1	93297582	93297582	RPL5
chr12	112856642	112856642	RPL6
chr8	74208024	74208024	RPL7
chr6	42847356	42847356	RPL7L1
chr8	146017972	146017972	RPL8
chr4	39460568	39460568	RPL9
chr12	120639038	120639038	RPLP0
chr15	69745123	69745123	RPLP1
chr11	809647	809647	RPLP2
chr3	128399918	128399918	RPN1
chr20	35806813	35806813	RPN2
chr3	58291974	58291974	RPP14
chr15	75249805	75249805	RPP25
chr9	34612101	34612101	RPP25L
chr10	92631473	92631473	RPP30
chr10	15139179	15139179	RPP38
chr6	5004297	5004297	RPP40
chr18	33647539	33647539	RPRD1A
chr20	36661948	36661948	RPRD1B
chr2	154335322	154335322	RPRM
chr17	45056614	45056614	RPRML
chr6	34393902	34393902	RPS10
chr6	34393848	34393848	RPS10-NUDT3
chr19	49999622	49999622	RPS11
chr6	133135580	133135580	RPS12
chr11	17099334	17099334	RPS13
chr5	149829319	149829319	RPS14
chr19	1438357	1438357	RPS15
chr16	18801705	18801705	RPS15A
chr19	39926588	39926588	RPS16
chr15	83209315	83209315	RPS17
chr22	39928860	39928860	RPS19BP1
chr16	2014861	2014861	RPS2
chr8	56987140	56987140	RPS20
chr20	60962172	60962172	RPS21
chr5	81574396	81574396	RPS23
chr10	79793518	79793518	RPS24
chr12	56435637	56435637	RPS26
chr1	153963235	153963235	RPS27
chr2	55459039	55459039	RPS27A
chr15	63450220	63450220	RPS27L
chr19	8386042	8386042	RPS28
chr14	50065882	50065882	RPS29
chr11	75110530	75110530	RPS3
chr4	152020725	152020725	RPS3A
chrX	71497150	71497150	RPS4X
chrY	2709527	2709527	RPS4Y1
chrY	22918050	22918050	RPS4Y2
chr19	58897767	58897767	RPS5
chr9	19380252	19380252	RPS6
chr1	26856252	26856252	RPS6KA1
chr6	167319939	167319939	RPS6KA2
chrX	20285218	20285218	RPS6KA3
chr11	64126620	64126620	RPS6KA4
chr14	91526980	91526980	RPS6KA5
chrX	83442915	83442915	RPS6KA6
chr17	57970407	57970407	RPS6KB1
chr11	67195931	67195931	RPS6KB2
chr1	213224575	213224575	RPS6KC1
chr14	75390099	75390099	RPS6KL1
chr2	3622795	3622795	RPS7
chr1	45240923	45240923	RPS8
chr3	39448180	39448180	RPSA
chr1	152131704	152131704	RPTN
chr17	78518619	78518619	RPTOR
chr16	838397	838397	RPUSD1
chr15	40861499	40861499	RPUSD2
chr3	9886286	9886286	RPUSD3
chr11	126081587	126081587	RPUSD4
chr16	66959547	66959547	RRAD
chr9	19049393	19049393	RRAGA
chrX	55744172	55744172	RRAGB
chr1	39325495	39325495	RRAGC
chr6	90121989	90121989	RRAGD
chr19	50143458	50143458	RRAS
chr20	17662940	17662940	RRBP1
chr6	7107830	7107830	RREB1
chr4	110749150	110749150	RRH
chr11	4115937	4115937	RRM1
chr2	10260825	10260825	RRM2
chr8	103251346	103251346	RRM2B
chr16	15188174	15188174	RRN3
chr1	156698234	156698234	RRNAD1
chr21	45209394	45209394	RRP1
chr10	99185833	99185833	RRP12
chr1	218458629	218458629	RRP15
chr21	45079429	45079429	RRP1B
chr6	42989383	42989383	RRP36
chr22	42915808	42915808	RRP7A
chr11	6624850	6624850	RRP8
chr3	51975957	51975957	RRP9
chr8	67341263	67341263	RRS1
chrX	18690229	18690229	RS1
chr17	48556161	48556161	RSAD1
chr2	7005937	7005937	RSAD2
chr1	114355098	114355098	RSBN1
chr7	77325760	77325760	RSBN1L
chr1	15986364	15986364	RSC1A1
chr11	77532063	77532063	RSF1
chr1	16563657	16563657	RSG1
chr16	11945442	11945442	RSL1D1
chr15	55489265	55489265	RSL24D1
chr21	43916464	43916464	RSPH1
chr7	6010314	6010314	RSPH10B
chr7	6793740	6793740	RSPH10B2
chr22	23487208	23487208	RSPH14
chr6	159421219	159421219	RSPH3
chr6	116937642	116937642	RSPH4A
chr19	46318577	46318577	RSPH6A
chr6	43612783	43612783	RSPH9
chr8	109095876	109095876	RSPO2
chr6	127439749	127439749	RSPO3
chr20	982907	982907	RSPO4
chr16	57220049	57220049	RSPRY1
chr3	157823644	157823644	RSRC1
chr12	123011547	123011547	RSRC2
chr1	25664704	25664704	RSRP1
chr10	16859527	16859527	RSU1
chr19	12946242	12946242	RTBDN
chr1	100731763	100731763	RTCA
chr22	32808242	32808242	RTCB
chr20	62289163	62289163	RTEL1
chr20	62290653	62290653	RTEL1-TNFRSF6B
chr15	41700606	41700606	RTF1
chr20	55043641	55043641	RTFDC1
chr2	74669549	74669549	RTKN
chr10	64028466	64028466	RTKN2
chr14	101351184	101351184	RTL1
chr22	19842419	19842419	RTL10
chrX	77914825	77914825	RTL3
chrX	111697728	111697728	RTL4
chrX	71351751	71351751	RTL5
chr22	44894178	44894178	RTL6
chrX	134186226	134186226	RTL8A
chrX	134156559	134156559	RTL8B
chrX	134166396	134166396	RTL8C
chrX	109602044	109602044	RTL9
chr14	60337684	60337684	RTN1
chr19	46000319	46000319	RTN2
chr11	63448918	63448918	RTN3
chr2	55339757	55339757	RTN4
chr6	107077362	107077362	RTN4IP1
chr22	20270769	20270769	RTN4R
chr17	1928639	1928639	RTN4RL1
chr11	57228022	57228022	RTN4RL2
chr3	186915274	186915274	RTP1
chr3	187420345	187420345	RTP2
chr3	46538981	46538981	RTP3
chr3	187086120	187086120	RTP4
chr2	242811752	242811752	RTP5
chr18	67873181	67873181	RTTN
chr3	197476598	197476598	RUBCN
chr13	47012325	47012325	RUBCNL
chr5	178977559	178977559	RUFY1
chr10	70167051	70167051	RUFY2
chr4	71569921	71569921	RUFY3
chr2	218899683	218899683	RUFY4
chr17	41132582	41132582	RUNDC1
chr17	42385781	42385781	RUNDC3A
chr7	87256864	87256864	RUNDC3B
chr21	37376965	37376965	RUNX1
chr8	93115514	93115514	RUNX1T1
chr6	45295894	45295894	RUNX2
chr1	25291612	25291612	RUNX3
chr1	155290687	155290687	RUSC1
chr9	35490124	35490124	RUSC2
chr3	127872757	127872757	RUVBL1
chr19	49496705	49496705	RUVBL2
chr6	116892530	116892530	RWDD1
chr6	83903098	83903098	RWDD2A
chr21	30391699	30391699	RWDD2B
chr1	95699711	95699711	RWDD3
chr4	184580378	184580378	RWDD4
chr4	159236463	159236463	RXFP1
chr13	32313679	32313679	RXFP2
chr5	33936491	33936491	RXFP3
chr1	155911501	155911501	RXFP4
chr1	165414592	165414592	RXRG
chr3	72495772	72495772	RYBP
chr3	133969586	133969586	RYK
chr19	38924339	38924339	RYR1
chr15	33603146	33603146	RYR3
chr1	153600402	153600402	S100A1
chr1	151966866	151966866	S100A10
chr1	152020383	152020383	S100A11
chr1	153348125	153348125	S100A12
chr1	153603836	153603836	S100A13
chr1	153589462	153589462	S100A14
chr1	153585621	153585621	S100A16
chr1	153540366	153540366	S100A2
chr1	153521848	153521848	S100A3
chr1	153522612	153522612	S100A4
chr1	153514241	153514241	S100A5
chr1	153508720	153508720	S100A6
chr1	153433177	153433177	S100A7
chr1	153389000	153389000	S100A7A
chr1	153412425	153412425	S100A7L2
chr1	153363664	153363664	S100A8
chr1	153330330	153330330	S100A9
chr21	48025121	48025121	S100B
chrX	16668281	16668281	S100G
chr4	6694796	6694796	S100P
chr1	33282368	33282368	S100PBP
chr5	76145826	76145826	S100Z
chr1	101702444	101702444	S1PR1
chr19	10341948	10341948	S1PR2
chr9	91606362	91606362	S1PR3
chr19	3172344	3172344	S1PR4
chr19	10628607	10628607	S1PR5
chr11	18287721	18287721	SAA1
chr11	18270190	18270190	SAA2
chr11	18270182	18270182	SAA2-SAA4
chr11	18258440	18258440	SAA4
chr11	18127638	18127638	SAAL1
chr11	64808373	64808373	SAC3D1
chr3	45730548	45730548	SACM1L
chr13	23985652	23985652	SACS
chr19	47616531	47616531	SAE1
chr19	5623046	5623046	SAFB
chr19	5624057	5624057	SAFB2
chr2	234216462	234216462	SAG
chr16	51185278	51185278	SALL1
chr14	22005350	22005350	SALL2
chr20	50419059	50419059	SALL4
chr19	14201848	14201848	SAMD1
chr20	62611361	62611361	SAMD10
chr1	859308	859308	SAMD11
chr8	119634234	119634234	SAMD12
chr1	84764049	84764049	SAMD13
chr17	48207246	48207246	SAMD14
chr14	77843032	77843032	SAMD15
chr6	130686570	130686570	SAMD3
chr14	55033815	55033815	SAMD4A
chr19	39833036	39833036	SAMD4B
chr6	147830063	147830063	SAMD5
chr3	169629360	169629360	SAMD7
chr10	76859344	76859344	SAMD8
chr7	92747336	92747336	SAMD9
chr7	92777682	92777682	SAMD9L
chr20	35580246	35580246	SAMHD1
chr22	44351301	44351301	SAMM50
chr21	15955723	15955723	SAMSN1
chr2	128785694	128785694	SAP130
chr13	21714653	21714653	SAP18
chr7	100171443	100171443	SAP25
chr4	174291120	174291120	SAP30
chr17	73663196	73663196	SAP30BP
chr5	153825517	153825517	SAP30L
chr9	139965040	139965040	SAPCD2
chr10	71930279	71930279	SAR1A
chr5	133984961	133984961	SAR1B
chr8	29940724	29940724	SARAF
chr9	136605077	136605077	SARDH
chr12	56211540	56211540	SARNP
chr1	109756540	109756540	SARS
chr19	39421536	39421536	SARS2
chr11	65729160	65729160	SART1
chr12	108955176	108955176	SART3
chr6	148593440	148593440	SASH1
chrX	128913955	128913955	SASH3
chr1	100598511	100598511	SASS6
chrX	23801290	23801290	SAT1
chr17	7531194	7531194	SAT2
chr3	18487080	18487080	SATB1
chr2	200335989	200335989	SATB2
chrX	84364054	84364054	SATL1
chr14	51135049	51135049	SAV1
chr9	19049352	19049352	SAXO1
chr15	82555151	82555151	SAXO2
chr6	39082965	39082965	SAYSD1
chr7	66460588	66460588	SBDS
chr22	50913453	50913453	SBF1
chr11	10315754	10315754	SBF2
chr16	28303840	28303840	SBK1
chr19	56048456	56048456	SBK2
chr19	56056909	56056909	SBK3
chr12	123849390	123849390	SBNO1
chr19	1174282	1174282	SBNO2
chr19	36019253	36019253	SBSN
chr8	74036323	74036323	SBSPON
chr11	121163162	121163162	SC5D
chr19	50145382	50145382	SCAF1
chr12	46385903	46385903	SCAF11
chr21	33104388	33104388	SCAF4
chr6	155054459	155054459	SCAF8
chr9	127905785	127905785	SCAI
chr5	77656407	77656407	SCAMP1
chr15	75165706	75165706	SCAMP2
chr19	1905213	1905213	SCAMP4
chr15	75249560	75249560	SCAMP5
chr20	34547394	34547394	SCAND1
chr3	47518616	47518616	SCAP
chr15	77197785	77197785	SCAPER
chr8	27491385	27491385	SCARA3
chr8	27850244	27850244	SCARA5
chr12	125367214	125367214	SCARB1
chr4	77155689	77155689	SCARB2
chr17	1549041	1549041	SCARF1
chr22	20792113	20792113	SCARF2
chr10	135267432	135267432	SCART1
chr1	246887349	246887349	SCCPDH
chr10	102106881	102106881	SCD
chr4	83720010	83720010	SCD5
chr13	78109809	78109809	SCEL
chr14	31091318	31091318	SCFD1
chr4	54232242	54232242	SCFD2
chr2	224467221	224467221	SCG2
chr15	51973550	51973550	SCG3
chr15	32933877	32933877	SCG5
chr11	62172575	62172575	SCGB1A1
chr11	193080	193080	SCGB1C1
chr11	193035	193035	SCGB1C2
chr11	61957688	61957688	SCGB1D1
chr11	62009682	62009682	SCGB1D2
chr11	62066536	62066536	SCGB1D4
chr11	61976140	61976140	SCGB2A1
chr11	62037627	62037627	SCGB2A2
chr19	35166604	35166604	SCGB2B2
chr5	180018540	180018540	SCGB3A1
chr5	147250245	147250245	SCGB3A2
chr6	25652429	25652429	SCGN
chr3	159557650	159557650	SCHIP1
chr17	5138155	5138155	SCIMP
chr7	12610203	12610203	SCIN
chr4	130014762	130014762	SCLT1
chr2	238969530	238969530	SCLY
chr1	41707826	41707826	SCMH1
chrX	17755569	17755569	SCML1
chrX	18372847	18372847	SCML2
chr6	108145521	108145521	SCML4
chr3	38835501	38835501	SCN10A
chr3	38992052	38992052	SCN11A
chr2	167005724	167005724	SCN1A
chr19	35521370	35521370	SCN1B
chr2	166051503	166051503	SCN2A
chr11	118047388	118047388	SCN2B
chr2	166060577	166060577	SCN3A
chr11	123525952	123525952	SCN3B
chr17	62050278	62050278	SCN4A
chr11	118023603	118023603	SCN4B
chr3	38691164	38691164	SCN5A
chr2	167350757	167350757	SCN7A
chr12	51984050	51984050	SCN8A
chr2	167232503	167232503	SCN9A
chr1	151129140	151129140	SCNM1
chr12	6486896	6486896	SCNN1A
chr16	23289552	23289552	SCNN1B
chr1	1215816	1215816	SCNN1D
chr16	23194036	23194036	SCNN1G
chr17	10601692	10601692	SCO1
chr4	141178440	141178440	SCOC
chr1	53392901	53392901	SCP2
chr20	18794370	18794370	SCP2D1
chr17	55055466	55055466	SCPEP1
chr4	174327531	174327531	SCRG1
chr7	30029905	30029905	SCRN1
chr17	45918699	45918699	SCRN2
chr2	175260458	175260458	SCRN3
chr20	656823	656823	SCRT2
chr11	627143	627143	SCT
chr2	120282877	120282877	SCTR
chr22	43739394	43739394	SCUBE1
chr11	9159661	9159661	SCUBE2
chr6	35182196	35182196	SCUBE3
chr11	65292548	65292548	SCYL1
chr12	100660918	100660918	SCYL2
chr1	169863408	169863408	SCYL3
chr4	76912115	76912115	SDAD1
chr2	20425194	20425194	SDC1
chr8	97505579	97505579	SDC2
chr1	31381608	31381608	SDC3
chr20	43977064	43977064	SDC4
chr8	59465483	59465483	SDCBP
chr20	1309883	1309883	SDCBP2
chr9	139305061	139305061	SDCCAG3
chr1	243419336	243419336	SDCCAG8
chr1	226187032	226187032	SDE2
chr17	26989207	26989207	SDF2
chr22	21996550	21996550	SDF2L1
chr1	1167411	1167411	SDF4
chr5	218356	218356	SDHA
chr19	36486101	36486101	SDHAF1
chr11	61197514	61197514	SDHAF2
chr7	96745902	96745902	SDHAF3
chr6	71276620	71276620	SDHAF4
chr1	17380665	17380665	SDHB
chr1	161284047	161284047	SDHC
chr6	166309725	166309725	SDIM1
chr7	3341080	3341080	SDK1
chr17	71640228	71640228	SDK2
chr8	57233335	57233335	SDR16C5
chr14	24912111	24912111	SDR39U1
chr16	82045093	82045093	SDR42E1
chr16	22176904	22176904	SDR42E2
chr12	57328189	57328189	SDR9C7
chr12	113864106	113864106	SDS
chr12	113860042	113860042	SDSL
chr15	85259947	85259947	SEC11A
chr18	56806709	56806709	SEC11C
chr3	10362862	10362862	SEC13
chr22	30792846	30792846	SEC14L2
chr22	30868036	30868036	SEC14L3
chr22	30901698	30901698	SEC14L4
chr16	5008318	5008318	SEC14L5
chr22	30942669	30942669	SEC14L6
chr9	139378211	139378211	SEC16A
chr1	177953438	177953438	SEC16B
chr3	122920774	122920774	SEC22A
chr3	42642572	42642572	SEC22C
chr14	39578850	39578850	SEC23A
chr20	18488137	18488137	SEC23B
chr10	121652223	121652223	SEC23IP
chr5	133984479	133984479	SEC24A
chr4	110354928	110354928	SEC24B
chr10	75504142	75504142	SEC24C
chr4	119759838	119759838	SEC24D
chr4	83822319	83822319	SEC31A
chr10	102279621	102279621	SEC31B
chr3	127770484	127770484	SEC61A1
chr10	12171636	12171636	SEC61A2
chr9	101984346	101984346	SEC61B
chr7	54827667	54827667	SEC61G
chr3	169684423	169684423	SEC62
chr6	108279393	108279393	SEC63
chr9	91933421	91933421	SECISBP2
chr15	49338760	49338760	SECISBP2L
chr17	80291950	80291950	SECTM1
chr18	12947132	12947132	SEH1L
chr14	82000205	82000205	SEL1L
chr20	13977089	13977089	SEL1L2
chr4	25865382	25865382	SEL1L3
chr1	169733846	169733846	SELE
chr1	151345209	151345209	SELENBP1
chr1	87380107	87380107	SELENOF
chr11	57508722	57508722	SELENOH
chr2	26531415	26531415	SELENOI
chr3	53926015	53926015	SELENOK
chr22	31516055	31516055	SELENOM
chr1	26126667	26126667	SELENON
chr22	50639408	50639408	SELENOO
chr5	42887494	42887494	SELENOP
chr15	101817705	101817705	SELENOS
chr3	150320662	150320662	SELENOT
chr19	40005753	40005753	SELENOV
chr19	48281829	48281829	SELENOW
chr1	169680839	169680839	SELL
chr1	169599431	169599431	SELP
chr12	109027735	109027735	SELPLG
chr7	96339203	96339203	SEM1
chr7	84122040	84122040	SEMA3A
chr7	80551675	80551675	SEMA3C
chr7	84816171	84816171	SEMA3D
chr7	83278326	83278326	SEMA3E
chr3	50192478	50192478	SEMA3F
chr3	52479101	52479101	SEMA3G
chr1	156117157	156117157	SEMA4A
chr15	90703836	90703836	SEMA4B
chr2	97536494	97536494	SEMA4C
chr9	92113045	92113045	SEMA4D
chr2	74881355	74881355	SEMA4F
chr10	102729275	102729275	SEMA4G
chr5	9546187	9546187	SEMA5A
chr3	122747452	122747452	SEMA5B
chr5	115910630	115910630	SEMA6A
chr19	4559820	4559820	SEMA6B
chr1	151119140	151119140	SEMA6C
chr15	47476298	47476298	SEMA6D
chr15	74726808	74726808	SEMA7A
chr20	43835638	43835638	SEMG1
chr20	43849941	43849941	SEMG2
chr12	48500091	48500091	SENP1
chr3	185300284	185300284	SENP2
chr17	7465192	7465192	SENP3
chr17	7466604	7466604	SENP3-EIF4A1
chr6	76311225	76311225	SENP6
chr3	101232085	101232085	SENP7
chr15	72406599	72406599	SENP8
chr10	13390298	13390298	SEPHS1
chr16	30457502	30457502	SEPHS2
chr4	25162064	25162064	SEPSECS
chr16	30407312	30407312	SEPT1
chr2	110371783	110371783	SEPT10
chr4	77870856	77870856	SEPT11
chr16	4838522	4838522	SEPT12
chr7	55930482	55930482	SEPT14
chr2	242254515	242254515	SEPT2
chr22	42372276	42372276	SEPT3
chr17	56618179	56618179	SEPT4
chr22	19701987	19701987	SEPT5
chrX	118827333	118827333	SEPT6
chr7	35840542	35840542	SEPT7
chr5	132142933	132142933	SEPT8
chr6	158589302	158589302	SERAC1
chr1	67896098	67896098	SERBP1
chr15	44069285	44069285	SERF2
chr11	18034709	18034709	SERGEF
chr22	42949623	42949623	SERHL2
chr6	122792967	122792967	SERINC1
chr20	43150750	43150750	SERINC3
chr15	44092419	44092419	SERINC4
chr5	79551898	79551898	SERINC5
chr3	150321015	150321015	SERP1
chr13	44947801	44947801	SERP2
chr14	94857030	94857030	SERPINA1
chr14	94759608	94759608	SERPINA10
chr14	94919127	94919127	SERPINA11
chr14	94984181	94984181	SERPINA12
chr14	95078714	95078714	SERPINA3
chr14	95027428	95027428	SERPINA4
chr14	95027779	95027779	SERPINA5
chr14	94789731	94789731	SERPINA6
chrX	105282729	105282729	SERPINA7
chr14	94946026	94946026	SERPINA9
chr6	2842240	2842240	SERPINB1
chr18	61564408	61564408	SERPINB10
chr18	61314813	61314813	SERPINB11
chr18	61223393	61223393	SERPINB12
chr18	61254223	61254223	SERPINB13
chr18	61538926	61538926	SERPINB2
chr18	61329197	61329197	SERPINB3
chr18	61311532	61311532	SERPINB4
chr18	61143994	61143994	SERPINB5
chr6	2972399	2972399	SERPINB6
chr18	61420169	61420169	SERPINB7
chr18	61637159	61637159	SERPINB8
chr6	2903514	2903514	SERPINB9
chr1	173886516	173886516	SERPINC1
chr22	21128167	21128167	SERPIND1
chr7	100770370	100770370	SERPINE1
chr2	224904036	224904036	SERPINE2
chr13	51909909	51909909	SERPINE3
chr17	1665253	1665253	SERPINF1
chr17	1646130	1646130	SERPINF2
chr11	57364860	57364860	SERPING1
chr11	75273101	75273101	SERPINH1
chr3	167453031	167453031	SERPINI1
chr3	167196792	167196792	SERPINI2
chr19	40931932	40931932	SERTAD1
chr2	64978139	64978139	SERTAD2
chr19	40950612	40950612	SERTAD3
chr1	210406144	210406144	SERTAD4
chr13	37248049	37248049	SERTM1
chr6	109416022	109416022	SESN1
chr1	28586038	28586038	SESN2
chr11	94965705	94965705	SESN3
chr2	180129517	180129517	SESTD1
chr9	131445703	131445703	SET
chr18	42260138	42260138	SETBP1
chr16	30968615	30968615	SETD1A
chr12	122242086	122242086	SETD1B
chr3	47205457	47205457	SETD2
chr14	99947226	99947226	SETD3
chr21	37451687	37451687	SETD4
chr3	9439299	9439299	SETD5
chr16	58549383	58549383	SETD6
chr4	140527853	140527853	SETD7
chr5	56205087	56205087	SETD9
chr1	150898739	150898739	SETDB1
chr13	50018510	50018510	SETDB2
chr3	4344988	4344988	SETMAR
chr1	92540998	92540998	SETSIP
chr9	135230372	135230372	SETX
chr17	27333458	27333458	SEZ6
chr22	26565440	26565440	SEZ6L
chr16	29910868	29910868	SEZ6L2
chr11	64546258	64546258	SF1
chr22	30752936	30752936	SF3A1
chr19	2236503	2236503	SF3A2
chr1	38456593	38456593	SF3A3
chr2	198299815	198299815	SF3B1
chr11	65818200	65818200	SF3B2
chr16	70557691	70557691	SF3B3
chr6	144416710	144416710	SF3B5
chr2	24299313	24299313	SF3B6
chr22	31884674	31884674	SFI1
chr3	53080766	53080766	SFMBT1
chr10	7453448	7453448	SFMBT2
chr1	27189629	27189629	SFN
chr1	35658749	35658749	SFPQ
chr10	105881816	105881816	SFR1
chr8	41167016	41167016	SFRP1
chr4	154710272	154710272	SFRP2
chr7	38065297	38065297	SFRP4
chr10	99531709	99531709	SFRP5
chr12	132195626	132195626	SFSWAP
chr6	166756079	166756079	SFT2D1
chr1	168195176	168195176	SFT2D2
chr2	128459082	128459082	SFT2D3
chr14	36983034	36983034	SFTA3
chr10	81370695	81370695	SFTPA1
chr10	81320158	81320158	SFTPA2
chr2	85895864	85895864	SFTPB
chr8	22014426	22014426	SFTPC
chr10	81742370	81742370	SFTPD
chr5	174904065	174904065	SFXN1
chr10	104474295	104474295	SFXN2
chr10	102790991	102790991	SFXN3
chr10	120925179	120925179	SFXN4
chr2	73302747	73302747	SFXN5
chr17	48241575	48241575	SGCA
chr4	52904648	52904648	SGCB
chr5	155297354	155297354	SGCD
chr7	94285521	94285521	SGCE
chr13	23755091	23755091	SGCG
chr8	15095848	15095848	SGCZ
chr16	28565236	28565236	SGF29
chr1	66999066	66999066	SGIP1
chr6	134639250	134639250	SGK1
chr20	42187608	42187608	SGK2
chr8	67624653	67624653	SGK3
chr17	26941218	26941218	SGK494
chr10	52384923	52384923	SGMS1
chr4	108745719	108745719	SGMS2
chr3	20227784	20227784	SGO1
chr2	201374731	201374731	SGO2
chr10	72575717	72575717	SGPL1
chr14	64194757	64194757	SGPP1
chr2	223289236	223289236	SGPP2
chr17	78194722	78194722	SGSH
chr22	25202136	25202136	SGSM1
chr17	2240792	2240792	SGSM2
chr22	40766595	40766595	SGSM3
chr19	2783369	2783369	SGTA
chr5	65018862	65018862	SGTB
chr16	28857921	28857921	SH2B1
chr12	111843752	111843752	SH2B3
chrX	123361718	123361718	SH2D1A
chr1	162381928	162381928	SH2D1B
chr1	156786654	156786654	SH2D2A
chr19	6767599	6767599	SH2D3A
chr9	130541020	130541020	SH2D3C
chr8	19171128	19171128	SH2D4A
chr10	82297658	82297658	SH2D4B
chr1	21059330	21059330	SH2D5
chr2	85645844	85645844	SH2D6
chr15	78370150	78370150	SH2D7
chr21	40817781	40817781	SH3BGR
chrX	80457442	80457442	SH3BGRL
chr6	80341000	80341000	SH3BGRL2
chr1	26605667	26605667	SH3BGRL3
chr22	38030661	38030661	SH3BP1
chr4	2794750	2794750	SH3BP2
chr2	235860617	235860617	SH3BP4
chr3	15382875	15382875	SH3BP5
chr1	249120832	249120832	SH3BP5L
chr4	152246784	152246784	SH3D19
chr1	36771988	36771988	SH3D21
chr19	4400544	4400544	SH3GL1
chr9	17579080	17579080	SH3GL2
chr15	84115980	84115980	SH3GL3
chr1	87170253	87170253	SH3GLB1
chr9	131790582	131790582	SH3GLB2
chrX	19905719	19905719	SH3KBP1
chr10	105615301	105615301	SH3PXD2A
chr5	171881527	171881527	SH3PXD2B
chr4	170192256	170192256	SH3RF1
chr5	145316142	145316142	SH3RF2
chr4	8183799	8183799	SH3TC1
chr5	148442726	148442726	SH3TC2
chr2	266398	266398	SH3YL1
chr19	51222707	51222707	SHANK1
chr22	51112843	51112843	SHANK3
chr8	145163027	145163027	SHARPIN
chr9	38069208	38069208	SHB
chr17	7517264	7517264	SHBG
chr1	154946871	154946871	SHC1
chr19	460996	460996	SHC2
chr9	91793682	91793682	SHC3
chr15	49255641	49255641	SHC4
chr16	46655538	46655538	SHCBP1
chr1	182922660	182922660	SHCBP1L
chr19	4278598	4278598	SHD
chr1	154474589	154474589	SHE
chr15	45493373	45493373	SHF
chr7	155604967	155604967	SHH
chr13	26625169	26625169	SHISA2
chr4	42399856	42399856	SHISA3
chr1	201857808	201857808	SHISA4
chr3	48542259	48542259	SHISA5
chr17	11144580	11144580	SHISA6
chr19	55954230	55954230	SHISA7
chr22	42310671	42310671	SHISA8
chr16	12995477	12995477	SHISA9
chr19	41082757	41082757	SHKBP1
chr17	18266877	18266877	SHMT1
chr12	57623110	57623110	SHMT2
chr10	112679305	112679305	SHOC2
chr3	157824292	157824292	SHOX2
chr17	3539616	3539616	SHPK
chr6	146285559	146285559	SHPRH
chr3	72911065	72911065	SHQ1
chr5	132166590	132166590	SHROOM1
chrX	9754496	9754496	SHROOM2
chr4	77356253	77356253	SHROOM3
chr10	118886097	118886097	SHTN1
chr3	164796283	164796283	SI
chr11	124565603	124565603	SIAE
chr16	48482313	48482313	SIAH1
chr3	150481264	150481264	SIAH2
chr13	46425871	46425871	SIAH3
chr3	113251143	113251143	SIDT1
chr11	117049449	117049449	SIDT2
chr11	417455	417455	SIGIRR
chr20	3687775	3687775	SIGLEC1
chr19	51921057	51921057	SIGLEC10
chr19	50464429	50464429	SIGLEC11
chr19	52005043	52005043	SIGLEC12
chr19	52150054	52150054	SIGLEC14
chr18	43405477	43405477	SIGLEC15
chr19	52148798	52148798	SIGLEC5
chr19	52035110	52035110	SIGLEC6
chr19	51645556	51645556	SIGLEC7
chr19	51961710	51961710	SIGLEC8
chr19	51628165	51628165	SIGLEC9
chr19	51749603	51749603	SIGLECL1
chr9	34637806	34637806	SIGMAR1
chr11	111473115	111473115	SIK2
chr11	116969153	116969153	SIK3
chr1	115323306	115323306	SIKE1
chr5	138629246	138629246	SIL1
chr6	100912805	100912805	SIM1
chr21	38071433	38071433	SIM2
chr5	175665370	175665370	SIMC1
chr15	75748183	75748183	SIN3A
chr19	16940211	16940211	SIN3B
chr11	65405568	65405568	SIPA1
chr14	71787166	71787166	SIPA1L1
chr1	232697304	232697304	SIPA1L2
chr19	38397868	38397868	SIPA1L3
chr20	1874813	1874813	SIRPA
chr20	1600707	1600707	SIRPB1
chr20	1472233	1472233	SIRPB2
chr20	1539489	1539489	SIRPD
chr20	1638425	1638425	SIRPG
chr10	69644427	69644427	SIRT1
chr19	39390502	39390502	SIRT2
chr11	236931	236931	SIRT3
chr12	120740119	120740119	SIRT4
chr6	13574761	13574761	SIRT5
chr19	4182601	4182601	SIRT6
chr17	79879199	79879199	SIRT7
chr9	35650947	35650947	SIT1
chr14	105219437	105219437	SIVA1
chr14	61124977	61124977	SIX1
chr2	45236569	45236569	SIX2
chr2	45169037	45169037	SIX3
chr14	61191066	61191066	SIX4
chr19	46272484	46272484	SIX5
chr14	60975669	60975669	SIX6
chr17	57232630	57232630	SKA2
chr13	21750741	21750741	SKA3
chr17	46507637	46507637	SKAP1
chr7	27034858	27034858	SKAP2
chr1	2160134	2160134	SKI
chr10	21815297	21815297	SKIDA1
chr3	170075466	170075466	SKIL
chr5	54603588	54603588	SKIV2L2
chr15	68112042	68112042	SKOR1
chr18	44777974	44777974	SKOR2
chr5	133512729	133512729	SKP1
chr5	36152091	36152091	SKP2
chr8	134115298	134115298	SLA
chr20	35274619	35274619	SLA2
chr13	78271989	78271989	SLAIN1
chr4	48343339	48343339	SLAIN2
chr1	160617085	160617085	SLAMF1
chr1	160493052	160493052	SLAMF6
chr1	160708847	160708847	SLAMF7
chr1	159796540	159796540	SLAMF8
chr1	159924044	159924044	SLAMF9
chr4	1714282	1714282	SLBP
chr14	70264006	70264006	SLC10A1
chr13	103719196	103719196	SLC10A2
chr4	48485360	48485360	SLC10A4
chr8	82608409	82608409	SLC10A5
chr4	87770416	87770416	SLC10A6
chr4	147443116	147443116	SLC10A7
chr2	219246752	219246752	SLC11A1
chr12	51422349	51422349	SLC11A2
chr15	48483861	48483861	SLC12A1
chr5	127419458	127419458	SLC12A2
chr16	56899119	56899119	SLC12A3
chr16	68003504	68003504	SLC12A4
chr20	44650329	44650329	SLC12A5
chr15	34630261	34630261	SLC12A6
chr5	1112150	1112150	SLC12A7
chr3	124931708	124931708	SLC12A8
chr7	100424442	100424442	SLC12A9
chr7	122840040	122840040	SLC13A1
chr20	45313106	45313106	SLC13A3
chr7	135414006	135414006	SLC13A4
chr17	6616886	6616886	SLC13A5
chr18	43304092	43304092	SLC14A1
chr18	42792960	42792960	SLC14A2
chr13	99404908	99404908	SLC15A1
chr3	121612936	121612936	SLC15A2
chr11	60720002	60720002	SLC15A3
chr12	129308528	129308528	SLC15A4
chr12	16430619	16430619	SLC15A5
chr1	113499635	113499635	SLC16A1
chr6	111408706	111408706	SLC16A10
chr17	6947242	6947242	SLC16A11
chr10	91316398	91316398	SLC16A12
chr17	6939394	6939394	SLC16A13
chr2	230933715	230933715	SLC16A14
chrX	73641296	73641296	SLC16A2
chr17	80186273	80186273	SLC16A3
chr1	110933704	110933704	SLC16A4
chr17	73083822	73083822	SLC16A5
chr12	59989848	59989848	SLC16A7
chr22	38480100	38480100	SLC16A8
chr10	61495760	61495760	SLC16A9
chr6	25832287	25832287	SLC17A1
chr6	25930954	25930954	SLC17A2
chr6	25882514	25882514	SLC17A3
chr6	25754927	25754927	SLC17A4
chr6	74363878	74363878	SLC17A5
chr11	22359643	22359643	SLC17A6
chr19	49945617	49945617	SLC17A7
chr12	100750857	100750857	SLC17A8
chr20	61583999	61583999	SLC17A9
chr8	20040717	20040717	SLC18A1
chr10	119000604	119000604	SLC18A2
chr10	50818347	50818347	SLC18A3
chr6	133119692	133119692	SLC18B1
chr21	46964325	46964325	SLC19A1
chr1	169455241	169455241	SLC19A2
chr2	228582728	228582728	SLC19A3
chr9	4490444	4490444	SLC1A1
chr11	35441610	35441610	SLC1A2
chr5	36606457	36606457	SLC1A3
chr2	65215611	65215611	SLC1A4
chr19	47291851	47291851	SLC1A5
chr19	15133802	15133802	SLC1A6
chr1	53608304	53608304	SLC1A7
chr2	113403434	113403434	SLC20A1
chr8	42397069	42397069	SLC20A2
chr6	160542821	160542821	SLC22A1
chr11	62905339	62905339	SLC22A10
chr11	64323098	64323098	SLC22A11
chr11	64358113	64358113	SLC22A12
chr3	38307303	38307303	SLC22A13
chr3	38323785	38323785	SLC22A14
chr1	116519119	116519119	SLC22A15
chr6	110797844	110797844	SLC22A16
chr14	23822121	23822121	SLC22A17
chr11	2920951	2920951	SLC22A18
chr11	2924970	2924970	SLC22A18AS
chr6	160698670	160698670	SLC22A2
chr6	3457256	3457256	SLC22A23
chr11	62911693	62911693	SLC22A24
chr11	62997124	62997124	SLC22A25
chr6	160769300	160769300	SLC22A3
chr16	89268072	89268072	SLC22A31
chr5	131630136	131630136	SLC22A4
chr5	131705444	131705444	SLC22A5
chr11	62752455	62752455	SLC22A6
chr6	43263432	43263432	SLC22A7
chr11	62783311	62783311	SLC22A8
chr11	63137261	63137261	SLC22A9
chr5	138720242	138720242	SLC23A1
chr20	4990939	4990939	SLC23A2
chr2	220034817	220034817	SLC23A3
chr15	65903704	65903704	SLC24A1
chr9	19786926	19786926	SLC24A2
chr20	19193290	19193290	SLC24A3
chr14	92788925	92788925	SLC24A4
chr15	48413169	48413169	SLC24A5
chr17	79679266	79679266	SLC25A10
chr17	4843546	4843546	SLC25A11
chr2	172864766	172864766	SLC25A12
chr7	95951459	95951459	SLC25A13
chrX	129473862	129473862	SLC25A14
chr13	41363548	41363548	SLC25A15
chr10	70287231	70287231	SLC25A16
chr22	41215403	41215403	SLC25A17
chr22	18043139	18043139	SLC25A18
chr17	73285591	73285591	SLC25A19
chr3	48936426	48936426	SLC25A20
chr14	37642071	37642071	SLC25A21
chr11	798333	798333	SLC25A22
chr19	6465214	6465214	SLC25A23
chr1	108743471	108743471	SLC25A24
chr9	130830480	130830480	SLC25A25
chr6	46620652	46620652	SLC25A27
chr10	101380366	101380366	SLC25A28
chr14	100772884	100772884	SLC25A29
chr12	98987369	98987369	SLC25A3
chr13	45992590	45992590	SLC25A30
chr4	128651533	128651533	SLC25A31
chr8	104427417	104427417	SLC25A32
chr1	9599541	9599541	SLC25A33
chr1	16062900	16062900	SLC25A34
chr17	8198661	8198661	SLC25A35
chr3	140660672	140660672	SLC25A36
chr8	23386318	23386318	SLC25A37
chr3	39424839	39424839	SLC25A38
chr17	42402238	42402238	SLC25A39
chr4	186064395	186064395	SLC25A4
chr7	87505672	87505672	SLC25A40
chr19	6433790	6433790	SLC25A41
chr19	19174808	19174808	SLC25A42
chrX	118533023	118533023	SLC25A43
chr1	156163723	156163723	SLC25A44
chr11	65151172	65151172	SLC25A45
chr5	110073837	110073837	SLC25A46
chr14	100789674	100789674	SLC25A47
chr5	135170338	135170338	SLC25A48
chrX	118602363	118602363	SLC25A5
chr9	37904350	37904350	SLC25A51
chr18	29340843	29340843	SLC25A52
chr4	987228	987228	SLC26A1
chr12	58013310	58013310	SLC26A10
chr17	78193498	78193498	SLC26A11
chr5	149340300	149340300	SLC26A2
chr7	107443670	107443670	SLC26A3
chr7	107301080	107301080	SLC26A4
chr7	103086624	103086624	SLC26A5
chr3	48672926	48672926	SLC26A6
chr8	92221722	92221722	SLC26A7
chr6	35992645	35992645	SLC26A8
chr1	205912588	205912588	SLC26A9
chr19	17579578	17579578	SLC27A1
chr15	50474393	50474393	SLC27A2
chr9	131102925	131102925	SLC27A4
chr19	59023780	59023780	SLC27A5
chr5	127873706	127873706	SLC27A6
chr15	85427885	85427885	SLC28A1
chr15	45544428	45544428	SLC28A2
chr9	86955598	86955598	SLC28A3
chr6	44187242	44187242	SLC29A1
chr11	66139685	66139685	SLC29A2
chr10	73079015	73079015	SLC29A3
chr7	5314000	5314000	SLC29A4
chr1	43424844	43424844	SLC2A1
chr20	45338126	45338126	SLC2A10
chr22	24198890	24198890	SLC2A11
chr6	134373774	134373774	SLC2A12
chr12	40499891	40499891	SLC2A13
chr12	8043744	8043744	SLC2A14
chr3	170744539	170744539	SLC2A2
chr12	8088871	8088871	SLC2A3
chr17	7184986	7184986	SLC2A4
chr20	62371214	62371214	SLC2A4RG
chr1	9148537	9148537	SLC2A5
chr1	9086404	9086404	SLC2A7
chr9	130159417	130159417	SLC2A8
chr4	10056560	10056560	SLC2A9
chr1	211752084	211752084	SLC30A1
chr1	220131989	220131989	SLC30A10
chr1	26372624	26372624	SLC30A2
chr2	27498685	27498685	SLC30A3
chr15	45815005	45815005	SLC30A4
chr5	68389473	68389473	SLC30A5
chr2	32390910	32390910	SLC30A6
chr1	101361632	101361632	SLC30A7
chr8	117962512	117962512	SLC30A8
chr4	41992489	41992489	SLC30A9
chr9	115983842	115983842	SLC31A1
chr9	115913222	115913222	SLC31A2
chr20	37353105	37353105	SLC32A1
chr3	155572218	155572218	SLC33A1
chr5	176806236	176806236	SLC34A1
chr4	25656923	25656923	SLC34A2
chr9	140125209	140125209	SLC34A3
chr6	88180341	88180341	SLC35A1
chr1	100434907	100434907	SLC35A3
chr5	139944041	139944041	SLC35A4
chr3	112280556	112280556	SLC35A5
chr17	47786376	47786376	SLC35B1
chr6	44225627	44225627	SLC35B2
chr6	8435716	8435716	SLC35B3
chr7	134001803	134001803	SLC35B4
chr11	45825623	45825623	SLC35C1
chr20	44993097	44993097	SLC35C2
chr1	67519782	67519782	SLC35D1
chr9	99145992	99145992	SLC35D2
chr6	137243402	137243402	SLC35D3
chr19	16683193	16683193	SLC35E1
chr1	1677431	1677431	SLC35E2
chr1	1624167	1624167	SLC35E2B
chr12	69139886	69139886	SLC35E3
chr22	31031639	31031639	SLC35E4
chr6	118228689	118228689	SLC35F1
chr11	107799019	107799019	SLC35F2
chr1	234040679	234040679	SLC35F3
chr14	58448912	58448912	SLC35F4
chr2	114514400	114514400	SLC35F5
chr2	26987152	26987152	SLC35F6
chr10	95653730	95653730	SLC35G1
chr3	136537489	136537489	SLC35G2
chr17	33521542	33521542	SLC35G3
chr18	11609595	11609595	SLC35G4
chr8	11188397	11188397	SLC35G5
chr17	7384651	7384651	SLC35G6
chr5	150816607	150816607	SLC36A1
chr5	150727151	150727151	SLC36A2
chr5	150683327	150683327	SLC36A3
chr11	92931130	92931130	SLC36A4
chr21	43916118	43916118	SLC37A1
chr11	124932963	124932963	SLC37A2
chr7	140104233	140104233	SLC37A3
chr12	46663800	46663800	SLC38A1
chr17	79269347	79269347	SLC38A10
chr2	165812035	165812035	SLC38A11
chr12	46766650	46766650	SLC38A2
chr3	50242679	50242679	SLC38A3
chr12	47226191	47226191	SLC38A4
chr14	61447832	61447832	SLC38A6
chr16	58719008	58719008	SLC38A7
chr16	84076241	84076241	SLC38A8
chr5	55069022	55069022	SLC38A9
chr1	153940660	153940660	SLC39A1
chr2	196440701	196440701	SLC39A10
chr17	71088851	71088851	SLC39A11
chr11	47428683	47428683	SLC39A13
chr8	22224762	22224762	SLC39A14
chr14	21467414	21467414	SLC39A2
chr19	2740150	2740150	SLC39A3
chr12	56623833	56623833	SLC39A5
chr18	33709348	33709348	SLC39A6
chr4	103352415	103352415	SLC39A8
chr14	69864732	69864732	SLC39A9
chr2	44502597	44502597	SLC3A1
chr11	62623574	62623574	SLC3A2
chr2	190448484	190448484	SLC40A1
chr1	205782876	205782876	SLC41A1
chr12	105352522	105352522	SLC41A2
chr3	125820404	125820404	SLC41A3
chr11	57283259	57283259	SLC43A1
chr17	1532180	1532180	SLC43A2
chr11	57195053	57195053	SLC43A3
chr9	108006903	108006903	SLC44A1
chr19	10713133	10713133	SLC44A2
chr1	95285898	95285898	SLC44A3
chr1	76076801	76076801	SLC44A5
chr1	8377886	8377886	SLC45A1
chr5	33984835	33984835	SLC45A2
chr1	205649587	205649587	SLC45A3
chr8	142318404	142318404	SLC45A4
chr9	115653193	115653193	SLC46A2
chr13	29293107	29293107	SLC46A3
chr17	19398698	19398698	SLC47A1
chr17	19622292	19622292	SLC47A2
chr12	48147699	48147699	SLC48A1
chr17	42345509	42345509	SLC4A1
chr2	162280843	162280843	SLC4A10
chr20	3219836	3219836	SLC4A11
chr2	27886338	27886338	SLC4A1AP
chr7	150754297	150754297	SLC4A2
chr2	220492049	220492049	SLC4A3
chr4	72052474	72052474	SLC4A4
chr2	74570541	74570541	SLC4A5
chr3	27525911	27525911	SLC4A7
chr12	51785101	51785101	SLC4A8
chr5	139739787	139739787	SLC4A9
chr1	155107820	155107820	SLC50A1
chr3	195938358	195938358	SLC51A
chr15	65337708	65337708	SLC51B
chr17	4955304	4955304	SLC52A1
chr20	756658	756658	SLC52A3
chr22	32439019	32439019	SLC5A1
chr17	18853658	18853658	SLC5A10
chr16	24857162	24857162	SLC5A11
chr11	26744974	26744974	SLC5A12
chr16	31494323	31494323	SLC5A2
chr21	35445870	35445870	SLC5A3
chr22	32651328	32651328	SLC5A4
chr19	17982782	17982782	SLC5A5
chr2	27435826	27435826	SLC5A6
chr2	108602979	108602979	SLC5A7
chr1	48688357	48688357	SLC5A9
chr3	11034410	11034410	SLC6A1
chr3	10857885	10857885	SLC6A11
chr12	323736	323736	SLC6A12
chr12	372039	372039	SLC6A13
chr12	85307394	85307394	SLC6A15
chr19	49828482	49828482	SLC6A16
chr1	110693108	110693108	SLC6A17
chr5	1225470	1225470	SLC6A18
chr5	1201710	1201710	SLC6A19
chr16	55689516	55689516	SLC6A2
chr3	45838027	45838027	SLC6A20
chr5	1445545	1445545	SLC6A3
chr17	28563020	28563020	SLC6A4
chr11	20620946	20620946	SLC6A5
chr3	14444076	14444076	SLC6A6
chr5	149569520	149569520	SLC6A7
chr1	44497139	44497139	SLC6A9
chr13	30169825	30169825	SLC7A1
chr19	33716756	33716756	SLC7A10
chr4	139163503	139163503	SLC7A11
chr8	87333375	87333375	SLC7A13
chr3	170303863	170303863	SLC7A14
chr8	17354597	17354597	SLC7A2
chrX	70150975	70150975	SLC7A3
chr22	21387129	21387129	SLC7A4
chr16	87903094	87903094	SLC7A5
chr16	68298419	68298419	SLC7A6
chr16	68344849	68344849	SLC7A6OS
chr14	23299029	23299029	SLC7A7
chr14	23652883	23652883	SLC7A8
chr19	33360672	33360672	SLC7A9
chr2	40838193	40838193	SLC8A1
chr19	47975425	47975425	SLC8A2
chr14	70655787	70655787	SLC8A3
chr12	113797298	113797298	SLC8B1
chr1	27493472	27493472	SLC9A1
chr2	103236166	103236166	SLC9A2
chr5	524447	524447	SLC9A3
chr17	72744791	72744791	SLC9A3R1
chr16	2075357	2075357	SLC9A3R2
chr2	103089762	103089762	SLC9A4
chr16	67271586	67271586	SLC9A5
chr20	48429250	48429250	SLC9A8
chr3	143567373	143567373	SLC9A9
chr4	103940896	103940896	SLC9B1
chr4	104006986	104006986	SLC9B2
chr3	112013105	112013105	SLC9C1
chr1	173572233	173572233	SLC9C2
chr12	21572528	21572528	SLCO1A2
chr12	21284136	21284136	SLCO1B1
chr12	20963636	20963636	SLCO1B3
chr12	21168630	21168630	SLCO1B7
chr12	20848289	20848289	SLCO1C1
chr3	133771028	133771028	SLCO2A1
chr11	74811608	74811608	SLCO2B1
chr15	92396925	92396925	SLCO3A1
chr20	61273797	61273797	SLCO4A1
chr5	101632253	101632253	SLCO4C1
chr5	101834720	101834720	SLCO6A1
chr5	93954052	93954052	SLF1
chr10	102672326	102672326	SLF2
chr17	33700720	33700720	SLFN11
chr17	33760302	33760302	SLFN12
chr17	33864880	33864880	SLFN12L
chr17	33775856	33775856	SLFN13
chr17	33885117	33885117	SLFN14
chr17	33570055	33570055	SLFN5
chr1	41488909	41488909	SLFNL1
chr14	78174414	78174414	SLIRP
chr10	98945677	98945677	SLIT1
chr4	20254883	20254883	SLIT2
chr5	168728133	168728133	SLIT3
chr13	84456528	84456528	SLITRK1
chr3	164914897	164914897	SLITRK3
chr13	88324870	88324870	SLITRK5
chr13	86373623	86373623	SLITRK6
chr10	105726959	105726959	SLK
chr3	57741177	57741177	SLMAP
chr11	107590419	107590419	SLN
chr20	43883205	43883205	SLPI
chr15	59225852	59225852	SLTM
chr5	159848718	159848718	SLU7
chr8	143823829	143823829	SLURP1
chr8	143851262	143851262	SLURP2
chr16	30205208	30205208	SLX1A
chr16	29465822	29465822	SLX1B
chr16	3661599	3661599	SLX4
chr20	10415951	10415951	SLX4IP
chr4	146402346	146402346	SMAD1
chr15	67356101	67356101	SMAD3
chr18	48554764	48554764	SMAD4
chr5	135468534	135468534	SMAD5
chr15	66994566	66994566	SMAD6
chr18	46477081	46477081	SMAD7
chr13	37494902	37494902	SMAD9
chr12	51664674	51664674	SMAGP
chr6	71377479	71377479	SMAP1
chr1	40810522	40810522	SMAP2
chrX	128657477	128657477	SMARCA1
chr9	1980290	1980290	SMARCA2
chr19	11071677	11071677	SMARCA4
chr4	144434616	144434616	SMARCA5
chr4	95128762	95128762	SMARCAD1
chr2	217277137	217277137	SMARCAL1
chr22	24129150	24129150	SMARCB1
chr3	47823596	47823596	SMARCC1
chr12	56583351	56583351	SMARCC2
chr12	50478755	50478755	SMARCD1
chr17	61920425	61920425	SMARCD2
chr7	150974982	150974982	SMARCD3
chr17	38804760	38804760	SMARCE1
chr22	45809500	45809500	SMC1B
chr9	106856541	106856541	SMC2
chr10	112327449	112327449	SMC3
chr3	160117062	160117062	SMC4
chr9	72873878	72873878	SMC5
chr2	17981509	17981509	SMC6
chr18	2655737	2655737	SMCHD1
chr3	196242237	196242237	SMCO1
chr12	27619743	27619743	SMCO2
chr12	14967116	14967116	SMCO3
chr11	93276674	93276674	SMCO4
chr1	152850793	152850793	SMCP
chr17	18218624	18218624	SMCR8
chr16	18937776	18937776	SMG1
chr1	156252616	156252616	SMG5
chr17	2207065	2207065	SMG6
chr1	183441351	183441351	SMG7
chr17	57286761	57286761	SMG8
chr19	44259142	44259142	SMG9
chr1	3689352	3689352	SMIM1
chrX	134124968	134124968	SMIM10
chr21	35747779	35747779	SMIM11A
chr21	35747790	35747790	SMIM11B
chr1	35325417	35325417	SMIM12
chr6	11094266	11094266	SMIM13
chr4	39640710	39640710	SMIM14
chr5	60458301	60458301	SMIM15
chr19	57154513	57154513	SMIM17
chr8	30496117	30496117	SMIM18
chr8	42396298	42396298	SMIM19
chr13	44735393	44735393	SMIM2
chr4	25863452	25863452	SMIM20
chr18	73139658	73139658	SMIM21
chr16	4838398	4838398	SMIM22
chr5	171209436	171209436	SMIM23
chr19	3480540	3480540	SMIM24
chr20	18547991	18547991	SMIM26
chr9	32551142	32551142	SMIM27
chr6	138699042	138699042	SMIM28
chr6	34217247	34217247	SMIM29
chr5	150157508	150157508	SMIM3
chr7	112758668	112758668	SMIM30
chr4	165675216	165675216	SMIM31
chr3	52568029	52568029	SMIM4
chr17	73629514	73629514	SMIM5
chr17	73642323	73642323	SMIM6
chr19	16771253	16771253	SMIM7
chr6	88032301	88032301	SMIM8
chr7	129142320	129142320	SMKR1
chr6	131148546	131148546	SMLR1
chr10	112064709	112064709	SMNDC1
chr7	128828713	128828713	SMO
chr14	70320848	70320848	SMOC1
chr6	168841831	168841831	SMOC2
chr20	4101627	4101627	SMOX
chr11	6411661	6411661	SMPD1
chr6	109761966	109761966	SMPD2
chr16	68482591	68482591	SMPD3
chr2	130940323	130940323	SMPD4
chr6	123110194	123110194	SMPDL3A
chr1	28261504	28261504	SMPDL3B
chrX	21776281	21776281	SMPX
chr4	71226478	71226478	SMR3A
chr4	71235810	71235810	SMR3B
chrX	21958691	21958691	SMS
chr22	31460091	31460091	SMTN
chr11	57310114	57310114	SMTNL1
chr17	4487294	4487294	SMTNL2
chr9	33076657	33076657	SMU1
chr12	54582792	54582792	SMUG1
chr7	98741723	98741723	SMURF1
chr2	88367299	88367299	SMYD1
chr1	214454445	214454445	SMYD2
chr1	246670614	246670614	SMYD3
chr17	1733928	1733928	SMYD4
chr2	73441350	73441350	SMYD5
chr20	48599536	48599536	SNAI1
chr8	49834299	49834299	SNAI2
chr16	88752901	88752901	SNAI3
chr15	42783431	42783431	SNAP23
chr20	10199478	10199478	SNAP25
chr22	21213271	21213271	SNAP29
chr1	227916240	227916240	SNAP47
chr6	84419410	84419410	SNAP91
chr14	62229075	62229075	SNAPC1
chr19	7985201	7985201	SNAPC2
chr9	15422702	15422702	SNAPC3
chr9	139294620	139294620	SNAPC4
chr15	66790151	66790151	SNAPC5
chr1	153631130	153631130	SNAPIN
chr4	90759466	90759466	SNCA
chr5	121647049	121647049	SNCAIP
chr5	176057557	176057557	SNCB
chr10	88718375	88718375	SNCG
chr7	127292234	127292234	SND1
chr2	241938255	241938255	SNED1
chr17	47022479	47022479	SNF8
chr1	159825137	159825137	SNHG28
chr1	38019945	38019945	SNIP1
chr16	11762270	11762270	SNN
chr20	1246960	1246960	SNPH
chr3	43328004	43328004	SNRK
chr2	96971253	96971253	SNRNP200
chr16	103010	103010	SNRNP25
chr2	70120692	70120692	SNRNP27
chr12	123942188	123942188	SNRNP35
chr1	31769629	31769629	SNRNP40
chr6	7590432	7590432	SNRNP48
chr19	49588676	49588676	SNRNP70
chr19	41256542	41256542	SNRPA
chr15	101835487	101835487	SNRPA1
chr20	2451499	2451499	SNRPB
chr20	16710606	16710606	SNRPB2
chr6	34725183	34725183	SNRPC
chr18	19192228	19192228	SNRPD1
chr19	46195827	46195827	SNRPD2
chr22	24951471	24951471	SNRPD3
chr1	203830731	203830731	SNRPE
chr12	96252706	96252706	SNRPF
chr2	70520903	70520903	SNRPG
chr15	25068784	25068784	SNRPN
chr20	32031698	32031698	SNTA1
chr8	121825513	121825513	SNTB1
chr8	50822349	50822349	SNTG1
chr2	946554	946554	SNTG2
chr3	63638344	63638344	SNTN
chr22	42086508	42086508	SNU13
chr15	75918810	75918810	SNUPN
chr15	25200133	25200133	SNURF
chr14	78227550	78227550	SNW1
chr15	64386322	64386322	SNX1
chr7	26331515	26331515	SNX10
chr17	46180719	46180719	SNX11
chrX	70293276	70293276	SNX12
chr7	17980124	17980124	SNX13
chr6	86303874	86303874	SNX14
chr11	64794880	64794880	SNX15
chr8	82755101	82755101	SNX16
chr2	27593363	27593363	SNX17
chr5	53813589	53813589	SNX18
chr11	130786404	130786404	SNX19
chr5	122110691	122110691	SNX2
chr16	50715264	50715264	SNX20
chr20	44462449	44462449	SNX21
chr15	64443914	64443914	SNX22
chr5	122179134	122179134	SNX24
chr4	186125391	186125391	SNX25
chr1	151584541	151584541	SNX27
chr16	12070594	12070594	SNX29
chr6	108582464	108582464	SNX3
chr9	115513118	115513118	SNX30
chr8	101675643	101675643	SNX31
chr11	65601112	65601112	SNX32
chr15	75940247	75940247	SNX33
chr3	125239041	125239041	SNX4
chr20	17949623	17949623	SNX5
chr14	35099389	35099389	SNX6
chr1	99127257	99127257	SNX7
chr7	2393953	2393953	SNX8
chr6	158121419	158121419	SNX9
chr1	179262849	179262849	SOAT1
chr12	53497302	53497302	SOAT2
chr6	107811162	107811162	SOBP
chr16	11350036	11350036	SOCS1
chr12	93963590	93963590	SOCS2
chr17	76356158	76356158	SOCS3
chr14	55493948	55493948	SOCS4
chr2	46926091	46926091	SOCS5
chr18	67956137	67956137	SOCS6
chr21	33031935	33031935	SOD1
chr6	160183561	160183561	SOD2
chr4	24791534	24791534	SOD3
chr20	35492089	35492089	SOGA1
chr9	138591374	138591374	SOHLH1
chr13	36788752	36788752	SOHLH2
chr21	34914924	34914924	SON
chr10	97321171	97321171	SORBS1
chr4	186877806	186877806	SORBS2
chr8	22402499	22402499	SORBS3
chr10	108924292	108924292	SORCS1
chr4	7194265	7194265	SORCS2
chr10	106400859	106400859	SORCS3
chr15	45315302	45315302	SORD
chr11	121322912	121322912	SORL1
chr1	109940573	109940573	SORT1
chr2	39351486	39351486	SOS1
chr14	50698276	50698276	SOS2
chr17	41836156	41836156	SOST
chr7	16570205	16570205	SOSTDC1
chr5	132149279	132149279	SOWAHA
chr4	77819300	77819300	SOWAHB
chr2	110371911	110371911	SOWAHC
chrX	118892576	118892576	SOWAHD
chr13	112721961	112721961	SOX1
chr22	38383429	38383429	SOX10
chr2	5832799	5832799	SOX11
chr20	306239	306239	SOX12
chr1	204042243	204042243	SOX13
chr3	137483126	137483126	SOX14
chr17	7493488	7493488	SOX15
chr8	55370495	55370495	SOX17
chr20	62680994	62680994	SOX18
chr3	181429712	181429712	SOX2
chr13	95364653	95364653	SOX21
chrX	139587281	139587281	SOX3
chr5	157098488	157098488	SOX30
chr6	21592999	21592999	SOX4
chr12	24103966	24103966	SOX5
chr11	16761138	16761138	SOX6
chr8	10588022	10588022	SOX7
chr16	1031808	1031808	SOX8
chr17	70117161	70117161	SOX9
chr12	53773960	53773960	SP1
chr2	231280657	231280657	SP100
chr2	231090444	231090444	SP110
chr2	231067826	231067826	SP140
chr2	231191899	231191899	SP140L
chr17	45973516	45973516	SP2
chr2	174830430	174830430	SP3
chr7	21467652	21467652	SP4
chr2	171571861	171571861	SP5
chr17	45933240	45933240	SP6
chr12	53739099	53739099	SP7
chr7	20826505	20826505	SP8
chr2	175199674	175199674	SP9
chr11	124543694	124543694	SPA17
chr9	35909480	35909480	SPAAR
chr6	88757507	88757507	SPACA1
chr17	31297394	31297394	SPACA3
chr19	49110000	49110000	SPACA4
chr19	52196593	52196593	SPACA6
chr13	113030633	113030633	SPACA7
chr9	135753414	135753414	SPACA9
chr8	101170134	101170134	SPAG1
chr8	7705398	7705398	SPAG11A
chr8	7321196	7321196	SPAG11B
chr2	214149103	214149103	SPAG16
chr1	118727846	118727846	SPAG17
chr20	34203814	34203814	SPAG4
chr17	26926297	26926297	SPAG5
chr10	22634374	22634374	SPAG6
chr17	4871167	4871167	SPAG7
chr9	35812269	35812269	SPAG8
chr17	49198226	49198226	SPAG9
chr7	123565291	123565291	SPAM1
chrX	142113704	142113704	SPANXN4
chr5	151066726	151066726	SPARC
chr4	88452213	88452213	SPARCL1
chr13	36944317	36944317	SPART
chr2	32288680	32288680	SPAST
chr1	84971983	84971983	SPATA1
chr3	57094469	57094469	SPATA12
chr13	24553944	24553944	SPATA13
chr3	172859058	172859058	SPATA16
chr1	217804666	217804666	SPATA17
chr4	52917497	52917497	SPATA18
chr11	133715433	133715433	SPATA19
chr20	48532045	48532045	SPATA2
chr17	48620419	48620419	SPATA20
chr1	16763919	16763919	SPATA21
chr17	3417146	3417146	SPATA22
chr5	138739777	138739777	SPATA24
chr20	44516274	44516274	SPATA25
chr16	89768113	89768113	SPATA2L
chr2	231860836	231860836	SPATA3
chr9	39355666	39355666	SPATA31A1
chr9	39884975	39884975	SPATA31A2
chr9	40700291	40700291	SPATA31A3
chr9	41327364	41327364	SPATA31A4
chr9	41500679	41500679	SPATA31A5
chr9	43630730	43630730	SPATA31A6
chr9	65509610	65509610	SPATA31A7
chr9	84603687	84603687	SPATA31D1
chr9	84558501	84558501	SPATA31D3
chr9	84543429	84543429	SPATA31D4
chr9	90497741	90497741	SPATA31E1
chr17	43339479	43339479	SPATA32
chr16	89724210	89724210	SPATA33
chr4	177116822	177116822	SPATA4
chr1	213020991	213020991	SPATA45
chr1	162346660	162346660	SPATA46
chr4	123844229	123844229	SPATA5
chr15	45694529	45694529	SPATA5L1
chr1	48937880	48937880	SPATA6
chr9	4666674	4666674	SPATA6L
chr14	88851268	88851268	SPATA7
chr15	97326619	97326619	SPATA8
chr5	95034415	95034415	SPATA9
chr21	47604390	47604390	SPATC1L
chr6	44310397	44310397	SPATS1
chr12	49760367	49760367	SPATS2
chr2	201170604	201170604	SPATS2L
chr19	11266484	11266484	SPC24
chr3	52738971	52738971	SPCS1
chr11	74660292	74660292	SPCS2
chr4	177241115	177241115	SPCS3
chr6	34524110	34524110	SPDEF
chr5	169010638	169010638	SPDL1
chr2	29005383	29005383	SPDYA
chr11	64937625	64937625	SPDYC
chr7	44040488	44040488	SPDYE1
chr7	76170776	76170776	SPDYE16
chr7	102191679	102191679	SPDYE2
chr7	102290772	102290772	SPDYE2B
chr7	99905325	99905325	SPDYE3
chr17	8661877	8661877	SPDYE4
chr17	19912657	19912657	SPECC1
chr22	24666785	24666785	SPECC1L
chr22	24666866	24666866	SPECC1L-ADORA2A
chr20	3762095	3762095	SPEF1
chr5	35617946	35617946	SPEF2
chr2	220299568	220299568	SPEG
chr17	7323679	7323679	SPEM1
chr1	16174359	16174359	SPEN
chr13	46276446	46276446	SPERT
chr15	69110560	69110560	SPESP1
chr15	44955876	44955876	SPG11
chr15	65282648	65282648	SPG21
chr16	89557325	89557325	SPG7
chr1	229440604	229440604	SPHAR
chr17	74372665	74372665	SPHK1
chr19	49122548	49122548	SPHK2
chr2	229046361	229046361	SPHKAP
chr11	47400127	47400127	SPI1
chr19	50922195	50922195	SPIB
chr12	101869199	101869199	SPIC
chr3	113234034	113234034	SPICE1
chr9	91003334	91003334	SPIN1
chrX	57164058	57164058	SPIN2A
chrX	57147979	57147979	SPIN2B
chrX	57022260	57022260	SPIN3
chr5	147211349	147211349	SPINK1
chr5	147647743	147647743	SPINK13
chr5	147549296	147549296	SPINK14
chr4	57687908	57687908	SPINK2
chr9	33218363	33218363	SPINK4
chr5	147405246	147405246	SPINK5
chr5	147582357	147582357	SPINK6
chr5	147691982	147691982	SPINK7
chr3	48369831	48369831	SPINK8
chr5	147700766	147700766	SPINK9
chr15	41136216	41136216	SPINT1
chr19	38734675	38734675	SPINT2
chr20	44144264	44144264	SPINT3
chr20	44350990	44350990	SPINT4
chr18	12658133	12658133	SPIRE1
chr16	89884587	89884587	SPIRE2
chr16	29674300	29674300	SPN
chr16	28985542	28985542	SPNS1
chr17	4402133	4402133	SPNS2
chr17	4336983	4336983	SPNS3
chr20	55904815	55904815	SPO11
chr1	32281652	32281652	SPOCD1
chr5	136934068	136934068	SPOCK1
chr10	73848790	73848790	SPOCK2
chr4	168155947	168155947	SPOCK3
chr4	1202750	1202750	SPON2
chr17	47755596	47755596	SPOP
chr2	139259371	139259371	SPOPL
chr9	131592100	131592100	SPOUT1
chr4	88896802	88896802	SPP1
chr2	234959323	234959323	SPP2
chr15	51058005	51058005	SPPL2A
chr19	2328614	2328614	SPPL2B
chr12	121342174	121342174	SPPL3
chr2	73114489	73114489	SPR
chr15	38544527	38544527	SPRED1
chr2	65659771	65659771	SPRED2
chr19	38879061	38879061	SPRED3
chr10	135238076	135238076	SPRN
chr1	153003678	153003678	SPRR1B
chr1	153030013	153030013	SPRR2A
chr1	153043316	153043316	SPRR2B
chr1	153014407	153014407	SPRR2D
chr1	153078660	153078660	SPRR2E
chr1	153085991	153085991	SPRR2F
chr1	153123345	153123345	SPRR2G
chr1	152974223	152974223	SPRR3
chr1	152943142	152943142	SPRR4
chr1	152919630	152919630	SPRR5
chr1	231472850	231472850	SPRTN
chr4	124317950	124317950	SPRY1
chr13	80915086	80915086	SPRY2
chr5	141706020	141706020	SPRY4
chr12	53473204	53473204	SPRYD3
chr12	56862351	56862351	SPRYD4
chr13	50510626	50510626	SPRYD7
chr1	9352939	9352939	SPSB1
chr16	1843701	1843701	SPSB3
chr3	140770244	140770244	SPSB4
chr1	158656488	158656488	SPTA1
chr9	131314837	131314837	SPTAN1
chr14	65346601	65346601	SPTB
chr2	54683422	54683422	SPTBN1
chr11	66496697	66496697	SPTBN2
chr19	40972148	40972148	SPTBN4
chr15	42186275	42186275	SPTBN5
chr9	94877666	94877666	SPTLC1
chr14	78083116	78083116	SPTLC2
chr20	12989627	12989627	SPTLC3
chr14	34931562	34931562	SPTSSA
chr3	161090668	161090668	SPTSSB
chr11	18656338	18656338	SPTY2D1
chr11	18610328	18610328	SPTY2D1-AS1
chr12	21679241	21679241	SPX
chr5	79615444	79615444	SPZ1
chr8	126010739	126010739	SQLE
chr15	45923346	45923346	SQOR
chr5	179233398	179233398	SQSTM1
chr5	139937837	139937837	SRA1
chr2	45839304	45839304	SRBD1
chr20	35973088	35973088	SRC
chr16	30709530	30709530	SRCAP
chr5	6633456	6633456	SRD5A1
chr2	31806136	31806136	SRD5A2
chr4	56212276	56212276	SRD5A3
chr17	17740316	17740316	SREBF1
chr22	42229083	42229083	SREBF2
chr5	65435799	65435799	SREK1
chr5	64064512	64064512	SREK1IP1
chr6	43139037	43139037	SRF
chr5	121297656	121297656	SRFBP1
chr12	64238073	64238073	SRGAP1
chr3	9404737	9404737	SRGAP3
chr10	70847862	70847862	SRGN
chr7	87856308	87856308	SRI
chr16	4292081	4292081	SRL
chr1	11120081	11120081	SRM
chr20	62178857	62178857	SRMS
chr15	40331389	40331389	SRP14
chr5	112196919	112196919	SRP19
chr14	35451163	35451163	SRP54
chr17	74068734	74068734	SRP68
chr4	57333081	57333081	SRP72
chr1	225965515	225965515	SRP9
chr6	35889119	35889119	SRPK1
chr7	105039755	105039755	SRPK2
chr11	126139039	126139039	SRPRA
chr3	133502877	133502877	SRPRB
chrX	38080177	38080177	SRPX
chrX	99899163	99899163	SRPX2
chr17	2206677	2206677	SRR
chr22	26879843	26879843	SRRD
chr1	24958207	24958207	SRRM1
chr16	2802330	2802330	SRRM2
chr12	119419300	119419300	SRRM4
chr19	44100769	44100769	SRRM5
chr7	100472733	100472733	SRRT
chr17	56084707	56084707	SRSF1
chr1	24307417	24307417	SRSF10
chr1	70671365	70671365	SRSF11
chr6	89827800	89827800	SRSF12
chr17	74733456	74733456	SRSF2
chr6	36562130	36562130	SRSF3
chr1	29508499	29508499	SRSF4
chr14	70193617	70193617	SRSF5
chr20	42086568	42086568	SRSF6
chr2	38978636	38978636	SRSF7
chr12	120907596	120907596	SRSF9
chr20	634014	634014	SRXN1
chrY	2655740	2655740	SRY
chr18	23671181	23671181	SS18
chr20	60718851	60718851	SS18L1
chr3	42623332	42623332	SS18L2
chr2	170648443	170648443	SSB
chr5	81047616	81047616	SSBP2
chr1	54879152	54879152	SSBP3
chr19	18529674	18529674	SSBP4
chr7	76039012	76039012	SSC4D
chr19	55999771	55999771	SSC5D
chr2	182756560	182756560	SSFA2
chr12	109251366	109251366	SSH1
chr17	28257294	28257294	SSH2
chr11	67070919	67070919	SSH3
chr7	129847700	129847700	SSMEM1
chr9	140083099	140083099	SSNA1
chr12	26274924	26274924	SSPN
chr7	149473131	149473131	SSPO
chr6	7347679	7347679	SSR1
chr1	155990750	155990750	SSR2
chr3	156272973	156272973	SSR3
chr11	57103351	57103351	SSRP1
chr11	65337901	65337901	SSSCA1
chr3	187388187	187388187	SST
chr14	38677204	38677204	SSTR1
chr17	71161151	71161151	SSTR2
chr22	37608362	37608362	SSTR3
chr20	23016023	23016023	SSTR4
chr16	1128781	1128781	SSTR5
chr1	1510249	1510249	SSU72
chr7	124116425	124116425	SSU72P8
chr3	8786726	8786726	SSUH2
chr1	85156486	85156486	SSX2IP
chr22	41253026	41253026	ST13
chr11	130029457	130029457	ST14
chr8	53373519	53373519	ST18
chr15	80216044	80216044	ST20
chr15	80216096	80216096	ST20-MTHFS
chr8	134584183	134584183	ST3GAL1
chr16	70473140	70473140	ST3GAL2
chr1	44171495	44171495	ST3GAL3
chr11	126225535	126225535	ST3GAL4
chr2	86132322	86132322	ST3GAL5
chr3	98451080	98451080	ST3GAL6
chr11	8932498	8932498	ST5
chr3	186648274	186648274	ST6GAL1
chr2	107503564	107503564	ST6GAL2
chr17	74639920	74639920	ST6GALNAC1
chr17	74583038	74583038	ST6GALNAC2
chr1	76540404	76540404	ST6GALNAC3
chr9	130679317	130679317	ST6GALNAC4
chr1	77333126	77333126	ST6GALNAC5
chr9	130667687	130667687	ST6GALNAC6
chr7	116593292	116593292	ST7
chr1	113163447	113163447	ST7L
chr12	22589975	22589975	ST8SIA1
chr15	92937058	92937058	ST8SIA2
chr18	55018044	55018044	ST8SIA3
chr5	100238970	100238970	ST8SIA4
chr18	44339220	44339220	ST8SIA5
chr10	17496329	17496329	ST8SIA6
chr3	52529354	52529354	STAB1
chr12	103981051	103981051	STAB2
chr3	36421836	36421836	STAC
chr17	37382125	37382125	STAC2
chr12	57644976	57644976	STAC3
chr3	136471245	136471245	STAG1
chrX	123094062	123094062	STAG2
chr7	99775186	99775186	STAG3
chr2	153032506	153032506	STAM2
chr2	74056043	74056043	STAMBP
chr10	90639491	90639491	STAMBPL1
chr4	68424446	68424446	STAP1
chr19	4342783	4342783	STAP2
chr8	38008783	38008783	STAR
chr11	72505213	72505213	STARD10
chr13	33924767	33924767	STARD13
chr17	37793318	37793318	STARD3
chr7	38217824	38217824	STARD3NL
chr5	110848288	110848288	STARD4
chr15	81616524	81616524	STARD5
chr18	51884334	51884334	STARD6
chr2	96874563	96874563	STARD7
chrX	67867508	67867508	STARD8
chr15	42867857	42867857	STARD9
chr2	191885686	191885686	STAT1
chr12	56753939	56753939	STAT2
chr17	40540586	40540586	STAT3
chr2	192016322	192016322	STAT4
chr17	40439565	40439565	STAT5A
chr17	40428725	40428725	STAT5B
chr12	57525922	57525922	STAT6
chr4	70861647	70861647	STATH
chr20	47804904	47804904	STAU1
chr8	74659943	74659943	STAU2
chr4	77227179	77227179	STBD1
chr8	23712320	23712320	STC1
chr5	172756506	172756506	STC2
chr7	89783689	89783689	STEAP1
chr7	22672544	22672544	STEAP1B
chr7	89796904	89796904	STEAP2
chr2	119981407	119981407	STEAP3
chr7	87936206	87936206	STEAP4
chr1	47779819	47779819	STIL
chr11	3875757	3875757	STIM1
chr4	26859300	26859300	STIM2
chr11	63952744	63952744	STIP1
chr5	171615390	171615390	STK10
chr19	1177557	1177557	STK11
chr2	220462582	220462582	STK11IP
chr2	220110177	220110177	STK16
chr7	43622357	43622357	STK17A
chr2	197041227	197041227	STK17B
chr13	99230194	99230194	STK24
chr2	242449145	242449145	STK25
chrX	131157293	131157293	STK26
chr8	99955055	99955055	STK3
chr7	23749786	23749786	STK31
chr5	146614526	146614526	STK32A
chr4	5053169	5053169	STK32B
chr10	134145351	134145351	STK32C
chr11	8615836	8615836	STK33
chr20	2082257	2082257	STK35
chr2	219536749	219536749	STK36
chr6	36515247	36515247	STK38
chr12	27396901	27396901	STK38L
chr2	169104651	169104651	STK39
chr20	43595115	43595115	STK4
chr1	36851497	36851497	STK40
chr1	26233482	26233482	STMN1
chr8	80523049	80523049	STMN2
chr20	62289035	62289035	STMN3
chr8	27115937	27115937	STMN4
chr6	17102489	17102489	STMND1
chr10	105677963	105677963	STN1
chr9	124132582	124132582	STOM
chr15	74286963	74286963	STOML1
chr9	35103192	35103192	STOML2
chr13	39565203	39565203	STOML3
chr2	48756522	48756522	STON1
chr2	48757064	48757064	STON1-GTF2A1L
chr14	81902809	81902809	STON2
chr10	70587298	70587298	STOX1
chr4	184718845	184718845	STOX2
chr1	24743424	24743424	STPG1
chr4	99064391	99064391	STPG2
chr9	140145713	140145713	STPG3
chr15	74504608	74504608	STRA6
chr7	134916731	134916731	STRA8
chr17	61819346	61819346	STRADA
chr2	202252581	202252581	STRADB
chr12	16035325	16035325	STRAP
chr9	126030855	126030855	STRBP
chr15	43910998	43910998	STRC
chr1	110574199	110574199	STRIP1
chr7	129074274	129074274	STRIP2
chr2	37193615	37193615	STRN
chr14	31495607	31495607	STRN3
chr19	47250251	47250251	STRN4
chrX	7137497	7137497	STS
chr11	125461607	125461607	STT3A
chr3	31574130	31574130	STT3B
chr16	730224	730224	STUB1
chr1	226736501	226736501	STUM
chr19	13261197	13261197	STX10
chr6	144471663	144471663	STX11
chr1	28099694	28099694	STX12
chr20	57226309	57226309	STX16
chr20	57226490	57226490	STX16-NPEPL1
chr9	102668915	102668915	STX17
chr4	4544073	4544073	STX18
chr3	93747454	93747454	STX19
chr16	31021982	31021982	STX1B
chr12	131323811	131323811	STX2
chr11	59480929	59480929	STX3
chr16	31044210	31044210	STX4
chr11	62599560	62599560	STX5
chr1	180992257	180992257	STX6
chr6	132834337	132834337	STX7
chr17	9479908	9479908	STX8
chr9	130341649	130341649	STXBP1
chr19	7701767	7701767	STXBP2
chr1	109289296	109289296	STXBP3
chr17	53046088	53046088	STXBP4
chr6	147525561	147525561	STXBP5
chr3	120626919	120626919	STXBP5L
chr14	25519503	25519503	STXBP6
chr12	10826917	10826917	STYK1
chr14	53196898	53196898	STYX
chr5	32531739	32531739	SUB1
chr13	48575490	48575490	SUCLA2
chr2	84687169	84687169	SUCLG1
chr3	67705038	67705038	SUCLG2
chr3	151591431	151591431	SUCNR1
chr1	172501489	172501489	SUCO
chr12	118814185	118814185	SUDS3
chr10	104263744	104263744	SUFU
chr7	40174576	40174576	SUGCT
chr19	19431653	19431653	SUGP1
chr19	19144832	19144832	SUGP2
chr13	53226844	53226844	SUGT1
chr8	70378859	70378859	SULF1
chr20	46415360	46415360	SULF2
chr16	28634946	28634946	SULT1A1
chr16	28608430	28608430	SULT1A2
chr16	30210549	30210549	SULT1A3
chr16	29471210	29471210	SULT1A4
chr4	70653679	70653679	SULT1B1
chr2	108905095	108905095	SULT1C2
chr2	108863651	108863651	SULT1C3
chr2	108994367	108994367	SULT1C4
chr4	70725870	70725870	SULT1E1
chr19	48389654	48389654	SULT2A1
chr19	49055332	49055332	SULT2B1
chr22	44258383	44258383	SULT4A1
chr2	37423741	37423741	SULT6B1
chr3	4508965	4508965	SUMF1
chr7	56131695	56131695	SUMF2
chr2	203103331	203103331	SUMO1
chr17	73179078	73179078	SUMO2
chr21	46238694	46238694	SUMO3
chr6	149721363	149721363	SUMO4
chr7	856252	856252	SUN1
chr22	39190148	39190148	SUN2
chr7	48068716	48068716	SUN3
chr20	31592239	31592239	SUN5
chr12	56390964	56390964	SUOX
chr14	21852425	21852425	SUPT16H
chr13	37633850	37633850	SUPT20H
chr6	45345690	45345690	SUPT3H
chr17	56430454	56430454	SUPT4H1
chr19	39926796	39926796	SUPT5H
chr17	26989109	26989109	SUPT6H
chr2	27886707	27886707	SUPT7L
chr10	70939988	70939988	SUPV3L1
chr9	114937688	114937688	SUSD1
chr22	24577227	24577227	SUSD2
chr9	95820970	95820970	SUSD3
chr1	223537544	223537544	SUSD4
chr3	33260707	33260707	SUSD5
chr14	70078313	70078313	SUSD6
chr10	14920819	14920819	SUV39H2
chr17	30264037	30264037	SUZ12
chr15	91643180	91643180	SV2B
chr5	75378997	75378997	SV2C
chr1	43282923	43282923	SVBP
chr9	113342160	113342160	SVEP1
chr10	30025710	30025710	SVIL
chr11	22851845	22851845	SVIP
chr7	138386097	138386097	SVOPL
chr11	9685624	9685624	SWAP70
chr9	131037658	131037658	SWI5
chr19	11485361	11485361	SWSAP1
chr1	185126212	185126212	SWT1
chrX	16737755	16737755	SYAP1
chr8	110704020	110704020	SYBU
chr10	135383339	135383339	SYCE1
chr16	77233294	77233294	SYCE1L
chr19	13030090	13030090	SYCE2
chr22	51001334	51001334	SYCE3
chr19	39694906	39694906	SYCN
chr1	115397424	115397424	SYCP1
chr20	58508710	58508710	SYCP2
chr6	10887064	10887064	SYCP2L
chr12	102133250	102133250	SYCP3
chr19	15218214	15218214	SYDE1
chr1	85666729	85666729	SYDE2
chr1	25558993	25558993	SYF2
chr9	93564069	93564069	SYK
chr19	46366548	46366548	SYMPK
chrX	47479342	47479342	SYN1
chr3	12045876	12045876	SYN2
chr22	33454358	33454358	SYN3
chr1	33169197	33169197	SYNC
chr6	86353510	86353510	SYNCRIP
chr20	24449835	24449835	SYNDIG1
chr14	74892805	74892805	SYNDIG1L
chr6	152958936	152958936	SYNE1
chr14	64319701	64319701	SYNE2
chr14	95942173	95942173	SYNE3
chr19	36499695	36499695	SYNE4
chr22	39745930	39745930	SYNGR1
chr17	76164639	76164639	SYNGR2
chr16	2039661	2039661	SYNGR3
chr19	48867652	48867652	SYNGR4
chr21	34100359	34100359	SYNJ1
chr6	158402919	158402919	SYNJ2
chr14	70883778	70883778	SYNJ2BP
chr14	70883791	70883791	SYNJ2BP-COX16
chr5	149980642	149980642	SYNPO
chr4	119771843	119771843	SYNPO2
chr10	75423561	75423561	SYNPO2L
chr3	63213991	63213991	SYNPR
chr17	35969544	35969544	SYNRG
chr7	105753022	105753022	SYPL1
chr1	110009250	110009250	SYPL2
chr20	43990577	43990577	SYS1
chr20	43991840	43991840	SYS1-DBNDD2
chr12	79257773	79257773	SYT1
chr12	33592754	33592754	SYT10
chr1	155829300	155829300	SYT11
chr11	66774249	66774249	SYT12
chr11	45307870	45307870	SYT13
chr1	210111519	210111519	SYT14
chr14	62278692	62278692	SYT16
chr16	19179293	19179293	SYT17
chr1	202679545	202679545	SYT2
chr19	51143084	51143084	SYT3
chr18	40857615	40857615	SYT4
chr19	55691809	55691809	SYT5
chr1	114696541	114696541	SYT6
chr11	61348620	61348620	SYT7
chr11	1849537	1849537	SYT8
chr11	7260009	7260009	SYT9
chr1	27668511	27668511	SYTL1
chr11	85522202	85522202	SYTL2
chr6	159071046	159071046	SYTL3
chrX	99987110	99987110	SYTL4
chrX	37865835	37865835	SYTL5
chr11	64902004	64902004	SYVN1
chr1	16679070	16679070	SZRD1
chr1	43855553	43855553	SZT2
chr6	166582188	166582188	T
chr6	132967142	132967142	TAAR1
chr6	132945414	132945414	TAAR2
chr6	132910825	132910825	TAAR5
chr6	132891461	132891461	TAAR6
chr6	132873832	132873832	TAAR8
chr6	132859429	132859429	TAAR9
chr22	39795746	39795746	TAB1
chr6	149539777	149539777	TAB2
chrX	30993201	30993201	TAB3
chr7	97361220	97361220	TAC1
chr12	57422667	57422667	TAC3
chr17	47925379	47925379	TAC4
chr8	38585704	38585704	TACC1
chr10	123748689	123748689	TACC2
chr4	1723217	1723217	TACC3
chr17	61678231	61678231	TACO1
chr2	75426826	75426826	TACR1
chr10	71176623	71176623	TACR2
chr4	104640973	104640973	TACR3
chr1	59043445	59043445	TACSTD2
chr1	166845564	166845564	TADA1
chr17	35766965	35766965	TADA2A
chr4	7043626	7043626	TADA2B
chr3	9834695	9834695	TADA3
chrX	70586089	70586089	TAF1
chr11	6633898	6633898	TAF10
chr6	34855866	34855866	TAF11
chr1	28969597	28969597	TAF12
chr1	109618624	109618624	TAF13
chr1	222763275	222763275	TAF1A
chr2	9983483	9983483	TAF1B
chr16	84220676	84220676	TAF1C
chr11	93517557	93517557	TAF1D
chr9	32635667	32635667	TAF1L
chr8	120845103	120845103	TAF2
chr10	7860467	7860467	TAF3
chr20	60640866	60640866	TAF4
chr18	23805900	23805900	TAF4B
chr10	105127724	105127724	TAF5
chr1	229761794	229761794	TAF5L
chr7	99717464	99717464	TAF6
chr11	62538775	62538775	TAF6L
chrX	100548045	100548045	TAF7L
chr6	42018251	42018251	TAF8
chr6	159466184	159466184	TAGAP
chr11	117070037	117070037	TAGLN
chr1	159895522	159895522	TAGLN2
chr3	111717511	111717511	TAGLN3
chr1	47697892	47697892	TAL1
chr9	108424738	108424738	TAL2
chr11	747329	747329	TALDO1
chr2	159825183	159825183	TANC1
chr17	61086917	61086917	TANC2
chr22	20004537	20004537	TANGO2
chr16	68877507	68877507	TANGO6
chr2	161993419	161993419	TANK
chr17	27717482	27717482	TAOK1
chr16	29984962	29984962	TAOK2
chr12	118810750	118810750	TAOK3
chr12	6560856	6560856	TAPBPL
chr4	16229033	16229033	TAPT1
chr1	234614849	234614849	TARBP1
chr12	53894705	53894705	TARBP2
chr1	11072401	11072401	TARDBP
chr5	33440802	33440802	TARS
chr1	150459840	150459840	TARS2
chr15	102264807	102264807	TARSL2
chr1	6615241	6615241	TAS1R1
chr1	19186176	19186176	TAS1R2
chr1	1266694	1266694	TAS1R3
chr5	9712490	9712490	TAS2R1
chr7	122635754	122635754	TAS2R16
chr7	141463897	141463897	TAS2R3
chr7	142880512	142880512	TAS2R39
chr7	141478242	141478242	TAS2R4
chr7	142919130	142919130	TAS2R40
chr7	143174966	143174966	TAS2R41
chr12	11339543	11339543	TAS2R42
chr7	141490017	141490017	TAS2R5
chr7	143140546	143140546	TAS2R60
chr20	13619587	13619587	TASP1
chr16	71611033	71611033	TAT
chr8	125551699	125551699	TATDN1
chr3	10289707	10289707	TATDN2
chr1	212965170	212965170	TATDN3
chr7	27778950	27778950	TAX1BP1
chr17	3571976	3571976	TAX1BP3
chr10	72545157	72545157	TBATA
chr4	37892708	37892708	TBC1D1
chr22	30723035	30723035	TBC1D10A
chr16	30381585	30381585	TBC1D10B
chr11	67171386	67171386	TBC1D10C
chr10	96162261	96162261	TBC1D12
chr9	131549483	131549483	TBC1D13
chr4	6910969	6910969	TBC1D14
chr12	72233487	72233487	TBC1D15
chr17	78009647	78009647	TBC1D16
chr19	50380682	50380682	TBC1D17
chr4	26578059	26578059	TBC1D19
chr9	101018003	101018003	TBC1D2
chr20	443197	443197	TBC1D20
chr15	74165949	74165949	TBC1D21
chr22	47158514	47158514	TBC1D22A
chr6	37225548	37225548	TBC1D22B
chr3	99979844	99979844	TBC1D23
chr16	2525052	2525052	TBC1D24
chr17	15635561	15635561	TBC1D26
chr17	18565263	18565263	TBC1D28
chr17	28884130	28884130	TBC1D29
chr15	78370066	78370066	TBC1D2B
chr17	36358166	36358166	TBC1D3
chr12	65174973	65174973	TBC1D30
chr8	124054208	124054208	TBC1D31
chr6	121655891	121655891	TBC1D32
chr17	36283971	36283971	TBC1D3F
chr17	36283960	36283960	TBC1D3K
chr17	36348609	36348609	TBC1D3L
chr13	76056250	76056250	TBC1D4
chr3	18486309	18486309	TBC1D5
chr6	13328815	13328815	TBC1D7
chr2	101869328	101869328	TBC1D8
chrX	106045910	106045910	TBC1D8B
chr4	141677274	141677274	TBC1D9
chr5	179334859	179334859	TBC1D9B
chr5	77164604	77164604	TBCA
chr19	36605191	36605191	TBCB
chr6	42713834	42713834	TBCC
chr3	186288332	186288332	TBCCD1
chr17	80709940	80709940	TBCD
chr1	235530675	235530675	TBCE
chr11	120894781	120894781	TBCEL
chr4	107242652	107242652	TBCK
chr12	64845660	64845660	TBK1
chr17	45771447	45771447	TBKBP1
chrX	9431335	9431335	TBL1X
chr3	176945788	176945788	TBL1XR1
chrY	6778727	6778727	TBL1Y
chr16	2022038	2022038	TBL3
chr6	170863390	170863390	TBP
chr6	134273308	134273308	TBPL1
chr14	55923444	55923444	TBPL2
chr2	162272605	162272605	TBR1
chr11	124492732	124492732	TBRG1
chr7	45151646	45151646	TBRG4
chr22	19744226	19744226	TBX1
chr11	67407031	67407031	TBX10
chr1	119532179	119532179	TBX15
chr6	85474237	85474237	TBX18
chr1	168250278	168250278	TBX19
chr17	59477257	59477257	TBX2
chr7	35293758	35293758	TBX20
chr17	45810610	45810610	TBX21
chrX	79270255	79270255	TBX22
chr12	115121969	115121969	TBX3
chr17	59529765	59529765	TBX4
chr12	114846247	114846247	TBX5
chr16	30103208	30103208	TBX6
chr19	3606838	3606838	TBXA2R
chr7	139476850	139476850	TBXAS1
chr14	92333880	92333880	TC2N
chr7	143599291	143599291	TCAF1
chr3	44379611	44379611	TCAIM
chr17	37820440	37820440	TCAP
chr8	54935089	54935089	TCEA1
chr20	62681189	62681189	TCEA2
chr1	23751233	23751233	TCEA3
chrX	102883632	102883632	TCEAL1
chrX	101380660	101380660	TCEAL2
chrX	102862379	102862379	TCEAL3
chrX	102831159	102831159	TCEAL4
chrX	102531800	102531800	TCEAL5
chrX	102585124	102585124	TCEAL7
chrX	102510131	102510131	TCEAL8
chrX	13671308	13671308	TCEANC
chr1	54519260	54519260	TCEANC2
chr5	145826874	145826874	TCERG1
chr10	133109984	133109984	TCERG1L
chr15	57210821	57210821	TCF12
chr20	591042	591042	TCF15
chr6	134210276	134210276	TCF21
chr2	27371872	27371872	TCF23
chr8	67874825	67874825	TCF24
chr16	89939978	89939978	TCF25
chr19	1652604	1652604	TCF3
chr18	53332018	53332018	TCF4
chr5	133450402	133450402	TCF7
chr2	85360533	85360533	TCF7L1
chr10	114710009	114710009	TCF7L2
chr20	61493115	61493115	TCFL5
chr1	152087930	152087930	TCHH
chr1	152061540	152061540	TCHHL1
chr12	110338069	110338069	TCHP
chr11	67806483	67806483	TCIRG1
chr14	96180533	96180533	TCL1A
chr14	96152754	96152754	TCL1B
chr11	59634048	59634048	TCN1
chr22	31002825	31002825	TCN2
chr5	149737202	149737202	TCOF1
chr6	160210781	160210781	TCP1
chr6	167797998	167797998	TCP10
chr21	33959683	33959683	TCP10L
chr6	167559902	167559902	TCP10L2
chr6	35116387	35116387	TCP11
chr11	33060963	33060963	TCP11L1
chr12	106695707	106695707	TCP11L2
chr3	49449639	49449639	TCTA
chr6	44265425	44265425	TCTE1
chr6	170151683	170151683	TCTE3
chr1	67218142	67218142	TCTEX1D1
chr3	196045170	196045170	TCTEX1D2
chr1	45272347	45272347	TCTEX1D4
chr12	111051832	111051832	TCTN1
chr12	124155660	124155660	TCTN2
chr10	97453900	97453900	TCTN3
chr12	104359582	104359582	TDG
chr3	46616024	46616024	TDGF1
chr14	90421283	90421283	TDP1
chr6	24667261	24667261	TDP2
chr10	115939029	115939029	TDRD1
chr1	154474695	154474695	TDRD10
chr19	33210659	33210659	TDRD12
chr2	21346789	21346789	TDRD15
chr13	60970591	60970591	TDRD3
chr1	179560748	179560748	TDRD5
chr6	46655612	46655612	TDRD6
chr9	100174232	100174232	TDRD7
chr14	104394799	104394799	TDRD9
chr1	151763892	151763892	TDRKH
chr8	495781	495781	TDRP
chr11	12696138	12696138	TEAD1
chr19	49865714	49865714	TEAD2
chr6	35464853	35464853	TEAD3
chr12	3068496	3068496	TEAD4
chr4	48271881	48271881	TEC
chr7	97881563	97881563	TECPR1
chr14	102829300	102829300	TECPR2
chr19	14627897	14627897	TECR
chr4	65275186	65275186	TECRL
chr11	120971882	120971882	TECTA
chr10	114043493	114043493	TECTB
chr1	182369751	182369751	TEDDM1
chr22	41763337	41763337	TEF
chr17	29233838	29233838	TEFM
chr9	27109139	27109139	TEK
chr17	6735080	6735080	TEKT1
chr1	36549676	36549676	TEKT2
chr17	15244958	15244958	TEKT3
chr16	10788802	10788802	TEKT5
chr16	1543345	1543345	TELO2
chr17	73975301	73975301	TEN1
chr17	73975312	73975312	TEN1-CDK3
chrX	124097666	124097666	TENM1
chr5	166711804	166711804	TENM2
chr4	183065140	183065140	TENM3
chr11	79151992	79151992	TENM4
chr14	20881588	20881588	TEP1
chr16	58010339	58010339	TEPP
chr17	79212891	79212891	TEPSIN
chr16	66835523	66835523	TERB1
chr15	45248900	45248900	TERB2
chr8	73921099	73921099	TERF1
chr16	69442474	69442474	TERF2
chr16	75681684	75681684	TERF2IP
chr5	1295184	1295184	TERT
chr7	115850547	115850547	TES
chr12	117537284	117537284	TESC
chr9	35605302	35605302	TESK1
chr1	45956838	45956838	TESK2
chr11	68519032	68519032	TESMIN
chr12	55378530	55378530	TESPA1
chr10	70320413	70320413	TET1
chr4	106067032	106067032	TET2
chr2	74213531	74213531	TET3
chr9	103115221	103115221	TEX10
chr19	43905648	43905648	TEX101
chrX	70128581	70128581	TEX11
chr11	112038095	112038095	TEX12
chrX	107225600	107225600	TEX13B
chrX	124453969	124453969	TEX13C
chrX	123380099	123380099	TEX13D
chr17	56769416	56769416	TEX14
chr8	30748122	30748122	TEX15
chr17	80317123	80317123	TEX19
chr13	31506840	31506840	TEX26
chr3	51696709	51696709	TEX264
chr13	111968531	111968531	TEX29
chr13	103426161	103426161	TEX30
chr22	37403882	37403882	TEX33
chr1	178482212	178482212	TEX35
chr10	127371713	127371713	TEX36
chr2	88824169	88824169	TEX37
chr1	47134527	47134527	TEX38
chr5	125967414	125967414	TEX43
chr2	232457612	232457612	TEX44
chr19	7557862	7557862	TEX45
chr1	23342343	23342343	TEX46
chr7	88425035	88425035	TEX47
chr9	117444346	117444346	TEX48
chr12	49121218	49121218	TEX49
chr1	173604472	173604472	TEX50
chr2	127656458	127656458	TEX51
chr15	56536207	56536207	TEX9
chr3	133464800	133464800	TF
chr10	60144782	60144782	TFAM
chr6	10419892	10419892	TFAP2A
chr6	50786436	50786436	TFAP2B
chr20	55204358	55204358	TFAP2C
chr6	50681541	50681541	TFAP2D
chr1	36038971	36038971	TFAP2E
chr16	4323076	4323076	TFAP4
chr6	155635627	155635627	TFB1M
chr1	246729626	246729626	TFB2M
chr12	51566917	51566917	TFCP2
chr2	122042783	122042783	TFCP2L1
chr13	114239036	114239036	TFDP1
chr3	141868386	141868386	TFDP2
chrX	132352376	132352376	TFDP3
chr6	41703997	41703997	TFEB
chr7	115799950	115799950	TFEC
chr21	43786703	43786703	TFF1
chr21	43771237	43771237	TFF2
chr21	43735761	43735761	TFF3
chr3	100428175	100428175	TFG
chr22	26908471	26908471	TFIP11
chr2	188430487	188430487	TFPI
chr7	93520303	93520303	TFPI2
chr7	100240402	100240402	TFR2
chr3	195809060	195809060	TFRC
chr8	133879203	133879203	TG
chr13	95248511	95248511	TGDS
chr19	41859816	41859816	TGFB1
chr16	31482906	31482906	TGFB1I1
chr1	218519577	218519577	TGFB2
chr14	76449334	76449334	TGFB3
chr5	135364584	135364584	TGFBI
chr9	101866320	101866320	TGFBR1
chr3	30647994	30647994	TGFBR2
chr1	92371892	92371892	TGFBR3
chr19	7981030	7981030	TGFBR3L
chr2	105946491	105946491	TGFBRAP1
chr18	3411606	3411606	TGIF1
chr20	35201891	35201891	TGIF2
chr20	35202956	35202956	TGIF2-C20orf24
chrX	89176881	89176881	TGIF2LX
chrY	3447082	3447082	TGIF2LY
chr14	24733638	24733638	TGM1
chr20	36794980	36794980	TGM2
chr20	2276647	2276647	TGM3
chr3	44916100	44916100	TGM4
chr15	43559055	43559055	TGM5
chr20	2361554	2361554	TGM6
chr15	43594453	43594453	TGM7
chr2	85555548	85555548	TGOLN2
chr8	56685701	56685701	TGS1
chr11	2193107	2193107	TH
chr2	43823185	43823185	THADA
chr8	42698468	42698468	THAP1
chr15	71185124	71185124	THAP10
chr16	67875985	67875985	THAP11
chr11	76092015	76092015	THAP12
chr12	72056789	72056789	THAP2
chr1	6684926	6684926	THAP3
chr2	242576864	242576864	THAP4
chr7	108210194	108210194	THAP5
chr4	76439156	76439156	THAP6
chr22	21356485	21356485	THAP7
chr19	36545664	36545664	THAP8
chr4	83821837	83821837	THAP9
chr20	23030378	23030378	THBD
chr15	39873280	39873280	THBS1
chr6	169654139	169654139	THBS2
chr1	155178842	155178842	THBS3
chr5	79287134	79287134	THBS4
chr19	376670	376670	THEG
chr4	57396775	57396775	THEGL
chr1	151882284	151882284	THEM4
chr1	151826173	151826173	THEM5
chr6	128239776	128239776	THEMIS
chr1	28199054	28199054	THEMIS2
chr5	157158205	157158205	THG1L
chr10	25305587	25305587	THNSL1
chr2	88469814	88469814	THNSL2
chr18	268050	268050	THOC1
chrX	122866906	122866906	THOC2
chr5	175461683	175461683	THOC3
chr22	29951205	29951205	THOC5
chr16	3074028	3074028	THOC6
chr3	63849579	63849579	THOC7
chr19	2785458	2785458	THOP1
chr3	184095932	184095932	THPO
chr17	38214543	38214543	THRA
chr1	36690017	36690017	THRAP3
chr3	24536773	24536773	THRB
chr11	77774907	77774907	THRSP
chr13	52980629	52980629	THSD1
chr15	71389291	71389291	THSD4
chr7	11871824	11871824	THSD7A
chr2	137523115	137523115	THSD7B
chr14	24025197	24025197	THTPA
chr16	20753406	20753406	THUMPD1
chr2	40006407	40006407	THUMPD2
chr3	9404526	9404526	THUMPD3
chr11	119295695	119295695	THY1
chr11	134123264	134123264	THYN1
chr2	70475792	70475792	TIA1
chr17	27405875	27405875	TIAF1
chr10	121356541	121356541	TIAL1
chr21	32932290	32932290	TIAM1
chr6	155153831	155153831	TIAM2
chr19	4831716	4831716	TICAM1
chr5	114938176	114938176	TICAM2
chr15	90118713	90118713	TICRR
chr1	43766664	43766664	TIE1
chr4	113207059	113207059	TIFA
chr5	134788089	134788089	TIFAB
chr12	4416929	4416929	TIGAR
chr2	233415302	233415302	TIGD1
chr4	90032651	90032651	TIGD2
chr11	65122238	65122238	TIGD3
chr4	153700916	153700916	TIGD4
chr8	144680005	144680005	TIGD5
chr5	149380730	149380730	TIGD6
chr16	3355729	3355729	TIGD7
chr3	113995760	113995760	TIGIT
chr5	156390266	156390266	TIMD4
chr12	56843187	56843187	TIMELESS
chr11	57298276	57298276	TIMM10
chr11	6502677	6502677	TIMM10B
chr19	2427892	2427892	TIMM13
chr1	201924619	201924619	TIMM17A
chr18	71815746	71815746	TIMM21
chr17	900357	900357	TIMM22
chr19	11039409	11039409	TIMM29
chr19	8008805	8008805	TIMM44
chr19	39971052	39971052	TIMM50
chr11	111957522	111957522	TIMM8B
chr14	58894332	58894332	TIMM9
chr3	119217379	119217379	TIMMDC1
chrX	47441712	47441712	TIMP1
chr17	76921469	76921469	TIMP2
chr22	33197687	33197687	TIMP3
chr3	12200851	12200851	TIMP4
chr6	54172657	54172657	TINAG
chr1	32042086	32042086	TINAGL1
chr19	5568045	5568045	TINCR
chr14	24711880	24711880	TINF2
chr3	156391024	156391024	TIPARP
chr15	66679084	66679084	TIPIN
chr1	168148171	168148171	TIPRL
chr11	126152960	126152960	TIRAP
chr2	131328402	131328402	TISP43
chr6	43445261	43445261	TJAP1
chr15	30261068	30261068	TJP1
chr9	71736180	71736180	TJP2
chr19	3708107	3708107	TJP3
chr17	76183314	76183314	TK1
chr16	66586447	66586447	TK2
chr11	61100682	61100682	TKFC
chr4	164394898	164394898	TKTL2
chr17	27054953	27054953	TLCD1
chr17	1613732	1613732	TLCD2
chr16	84587639	84587639	TLDC1
chr20	35504524	35504524	TLDC2
chr9	84304220	84304220	TLE1
chr19	3047633	3047633	TLE2
chr15	70390515	70390515	TLE3
chr9	82186688	82186688	TLE4
chr19	2977444	2977444	TLE6
chr2	172087824	172087824	TLK1
chr17	60536019	60536019	TLK2
chr4	166794410	166794410	TLL1
chr10	98273675	98273675	TLL2
chr9	35732392	35732392	TLN1
chr15	62682725	62682725	TLN2
chr15	81293285	81293285	TLNRD1
chr4	38858438	38858438	TLR1
chr4	38784611	38784611	TLR10
chr4	154622652	154622652	TLR2
chr4	186990306	186990306	TLR3
chr9	120466610	120466610	TLR4
chr1	223316624	223316624	TLR5
chrX	12885202	12885202	TLR7
chrX	12924739	12924739	TLR8
chr3	52260179	52260179	TLR9
chr10	102890262	102890262	TLX1
chr2	74740590	74740590	TLX2
chr5	170736288	170736288	TLX3
chr1	62191095	62191095	TM2D1
chr8	38854343	38854343	TM2D2
chr15	102192594	102192594	TM2D3
chr3	149095652	149095652	TM4SF1
chr3	149052201	149052201	TM4SF18
chr3	196065374	196065374	TM4SF19
chr3	196065244	196065244	TM4SF19-TCTEX1D2
chr2	228246711	228246711	TM4SF20
chr3	149191761	149191761	TM4SF4
chr17	4675179	4675179	TM4SF5
chr15	83776159	83776159	TM6SF1
chr19	19384200	19384200	TM6SF2
chr11	64879317	64879317	TM7SF2
chr12	27167367	27167367	TM7SF3
chr14	24664893	24664893	TM9SF1
chr13	100153671	100153671	TM9SF2
chr10	98347209	98347209	TM9SF3
chr20	30697309	30697309	TM9SF4
chr4	164415594	164415594	TMA16
chr3	48481667	48481667	TMA7
chr2	219157309	219157309	TMBIM1
chr12	66563852	66563852	TMBIM4
chr12	50101508	50101508	TMBIM6
chr9	75136717	75136717	TMC1
chr20	2517253	2517253	TMC2
chr15	81666554	81666554	TMC3
chr16	19421818	19421818	TMC5
chr17	76128488	76128488	TMC6
chr16	18995256	18995256	TMC7
chr17	76126851	76126851	TMC8
chr3	129612419	129612419	TMCC1
chr1	205197304	205197304	TMCC2
chr12	95044338	95044338	TMCC3
chr1	165796992	165796992	TMCO1
chr1	40711619	40711619	TMCO2
chr13	114145310	114145310	TMCO3
chr1	20126438	20126438	TMCO4
chr15	38214140	38214140	TMCO5A
chr5	140019012	140019012	TMCO6
chr19	10946994	10946994	TMED1
chr14	75643334	75643334	TMED10
chr12	124069078	124069078	TMED2
chr15	79603404	79603404	TMED3
chr7	44621886	44621886	TMED4
chr1	93646285	93646285	TMED5
chr16	69385712	69385712	TMED6
chr5	114968689	114968689	TMED7
chr5	114961858	114961858	TMED7-TICAM2
chr14	77843452	77843452	TMED8
chr5	177019159	177019159	TMED9
chr9	103235395	103235395	TMEFF1
chr2	193060435	193060435	TMEFF2
chr17	53809482	53809482	TMEM100
chr17	42101314	42101314	TMEM101
chr17	7338762	7338762	TMEM102
chr17	72772622	72772622	TMEM104
chr17	79304474	79304474	TMEM105
chr17	41363854	41363854	TMEM106A
chr7	12250867	12250867	TMEM106B
chr12	48357352	48357352	TMEM106C
chr17	8079717	8079717	TMEM107
chr3	132757235	132757235	TMEM108
chr11	60681346	60681346	TMEM109
chr17	21117937	21117937	TMEM11
chr3	52931612	52931612	TMEM110
chr3	52931578	52931578	TMEM110-MUSTN1
chr16	8622304	8622304	TMEM114
chr3	50397041	50397041	TMEM115
chr12	112450989	112450989	TMEM116
chr12	44229770	44229770	TMEM117
chr12	108992096	108992096	TMEM119
chr12	122150658	122150658	TMEM120B
chr22	17602257	17602257	TMEM121B
chr11	102341115	102341115	TMEM123
chr1	43735665	43735665	TMEM125
chr11	85359011	85359011	TMEM126A
chr11	85339617	85339617	TMEM126B
chr2	96931732	96931732	TMEM127
chr4	4249939	4249939	TMEM128
chr4	1723085	1723085	TMEM129
chr2	98612354	98612354	TMEM131
chr4	154387498	154387498	TMEM131L
chr11	60691935	60691935	TMEM132A
chr12	125671382	125671382	TMEM132B
chr12	128751948	128751948	TMEM132C
chr12	130388211	130388211	TMEM132D
chr17	32906506	32906506	TMEM132E
chr11	100862720	100862720	TMEM133
chr11	67236743	67236743	TMEM134
chr11	86748886	86748886	TMEM135
chr11	120195838	120195838	TMEM136
chr11	61129473	61129473	TMEM138
chr7	142977050	142977050	TMEM139
chr7	134832824	134832824	TMEM140
chr9	139685807	139685807	TMEM141
chr19	48867494	48867494	TMEM143
chr4	159122756	159122756	TMEM144
chr19	42817477	42817477	TMEM145
chr19	36036497	36036497	TMEM147
chr6	52535907	52535907	TMEM14A
chr6	10747992	10747992	TMEM14B
chr6	10723148	10723148	TMEM14C
chr2	85830319	85830319	TMEM150A
chr19	55845416	55845416	TMEM150B
chr4	83483510	83483510	TMEM150C
chr11	66059341	66059341	TMEM151A
chr6	44238203	44238203	TMEM151B
chr4	153601317	153601317	TMEM154
chr4	122686582	122686582	TMEM155
chr4	39034542	39034542	TMEM156
chr3	45267770	45267770	TMEM158
chr16	21169698	21169698	TMEM159
chr19	47551888	47551888	TMEM160
chr19	19249322	19249322	TMEM161A
chr5	87565293	87565293	TMEM161B
chr2	135476570	135476570	TMEM163
chrX	109245859	109245859	TMEM164
chr4	56262124	56262124	TMEM165
chr5	82373682	82373682	TMEM167A
chr1	109632425	109632425	TMEM167B
chr7	112430647	112430647	TMEM168
chr2	216946589	216946589	TMEM169
chr2	62739029	62739029	TMEM17
chr16	75499395	75499395	TMEM170A
chr6	11538511	11538511	TMEM170B
chr5	72416119	72416119	TMEM171
chr5	138862520	138862520	TMEM173
chr5	72469022	72469022	TMEM174
chr4	926175	926175	TMEM175
chr7	150497491	150497491	TMEM176A
chr7	150498448	150498448	TMEM176B
chr2	120436743	120436743	TMEM177
chr2	39892122	39892122	TMEM178A
chr7	140774032	140774032	TMEM178B
chr14	105071984	105071984	TMEM179
chr11	62554887	62554887	TMEM179B
chr2	677439	677439	TMEM18
chr6	158957468	158957468	TMEM181
chr2	103353364	103353364	TMEM182
chr1	202976514	202976514	TMEM183A
chr7	1600457	1600457	TMEM184A
chr22	38669040	38669040	TMEM184B
chr4	148538534	148538534	TMEM184C
chr2	120980984	120980984	TMEM185B
chr16	8891505	8891505	TMEM186
chr20	48770271	48770271	TMEM189
chr20	48770174	48770174	TMEM189-UBE2V1
chr12	72079867	72079867	TMEM19
chr19	55888204	55888204	TMEM190
chr22	20377669	20377669	TMEM191B
chr22	21820712	21820712	TMEM191C
chr4	166129701	166129701	TMEM192
chr7	19813221	19813221	TMEM196
chr2	220408385	220408385	TMEM198
chr9	74431606	74431606	TMEM2
chr6	130686879	130686879	TMEM200A
chr1	29450447	29450447	TMEM200B
chr18	5895954	5895954	TMEM200C
chr1	9648980	9648980	TMEM201
chr15	72690614	72690614	TMEM202
chr9	140100090	140100090	TMEM203
chr16	1578689	1578689	TMEM204
chr19	11457194	11457194	TMEM205
chr1	212588243	212588243	TMEM206
chr3	190167665	190167665	TMEM207
chr16	67261006	67261006	TMEM208
chr7	129847610	129847610	TMEM209
chr9	140066861	140066861	TMEM210
chr22	25342662	25342662	TMEM211
chr3	171561139	171561139	TMEM212
chr7	138482697	138482697	TMEM213
chr2	27255778	27255778	TMEM214
chr9	32783497	32783497	TMEM215
chr11	61159159	61159159	TMEM216
chr6	37225931	37225931	TMEM217
chr11	124981659	124981659	TMEM218
chr16	29952206	29952206	TMEM219
chr17	10633633	10633633	TMEM220
chr19	17559376	17559376	TMEM221
chr1	27648636	27648636	TMEM222
chr11	62559493	62559493	TMEM223
chr11	123756349	123756349	TMEM225
chr7	99195689	99195689	TMEM225B
chr7	123673077	123673077	TMEM229A
chr14	68000456	68000456	TMEM229B
chr20	5093749	5093749	TMEM230
chr16	75590184	75590184	TMEM231
chr5	110074657	110074657	TMEM232
chr12	120031264	120031264	TMEM233
chr1	32687960	32687960	TMEM234
chr17	76227391	76227391	TMEM235
chr2	202508293	202508293	TMEM237
chr19	55895966	55895966	TMEM238
chr20	2796948	2796948	TMEM239
chr1	1475833	1475833	TMEM240
chr18	21017925	21017925	TMEM241
chr7	86849903	86849903	TMEM243
chr6	130182692	130182692	TMEM244
chr9	111882225	111882225	TMEM245
chr9	104295819	104295819	TMEM246
chr2	46706704	46706704	TMEM247
chr7	66386212	66386212	TMEM248
chr9	139010709	139010709	TMEM250
chr14	93651296	93651296	TMEM251
chr9	71155783	71155783	TMEM252
chr14	21567096	21567096	TMEM253
chr10	81838402	81838402	TMEM254
chr13	114462213	114462213	TMEM255B
chr17	7307456	7307456	TMEM256
chr17	7307416	7307416	TMEM256-PLSCR3
chr11	61560274	61560274	TMEM258
chr19	1021178	1021178	TMEM259
chr10	63213208	63213208	TMEM26
chr14	56955072	56955072	TMEM260
chr11	64856847	64856847	TMEM262
chr12	107349497	107349497	TMEM263
chr16	30751702	30751702	TMEM265
chr15	76352178	76352178	TMEM266
chr5	43483995	43483995	TMEM267
chr9	117373486	117373486	TMEM268
chr1	43250678	43250678	TMEM269
chrX	15683154	15683154	TMEM27
chr6	75994684	75994684	TMEM30A
chr14	61748558	61748558	TMEM30B
chrX	102965837	102965837	TMEM31
chr4	41937137	41937137	TMEM33
chrX	100333709	100333709	TMEM35A
chr1	35450954	35450954	TMEM35B
chr2	120187477	120187477	TMEM37
chr19	16771938	16771938	TMEM38A
chr9	108456825	108456825	TMEM38B
chr3	119187677	119187677	TMEM39A
chr1	32537632	32537632	TMEM39B
chr3	12810956	12810956	TMEM40
chr3	185216845	185216845	TMEM41A
chr11	9336327	9336327	TMEM41B
chr3	44903361	44903361	TMEM42
chr3	14166440	14166440	TMEM43
chr3	194354418	194354418	TMEM44
chr3	100211463	100211463	TMEM45A
chr11	129685714	129685714	TMEM45B
chrX	34675405	34675405	TMEM47
chr12	64173583	64173583	TMEM5
chr1	25664408	25664408	TMEM50A
chr1	15479028	15479028	TMEM51
chr1	1850712	1850712	TMEM52
chr12	10323141	10323141	TMEM52B
chr1	45140227	45140227	TMEM53
chr1	33367039	33367039	TMEM54
chr8	92053292	92053292	TMEM55A
chr14	20929771	20929771	TMEM55B
chr1	95582894	95582894	TMEM56
chr1	95583479	95583479	TMEM56-RWDD3
chr1	25757349	25757349	TMEM57
chr1	54519177	54519177	TMEM59
chr19	18718240	18718240	TMEM59L
chr7	77427897	77427897	TMEM60
chr1	55446465	55446465	TMEM61
chr15	43415477	43415477	TMEM62
chr1	226070069	226070069	TMEM63A
chr6	44094651	44094651	TMEM63B
chr14	77582911	77582911	TMEM63C
chr8	91803860	91803860	TMEM64
chr8	125384933	125384933	TMEM65
chr8	94767072	94767072	TMEM67
chr8	56685966	56685966	TMEM68
chr1	46152886	46152886	TMEM69
chr8	74884672	74884672	TMEM70
chr8	133772958	133772958	TMEM71
chr10	45406648	45406648	TMEM72
chr8	109799844	109799844	TMEM74
chr20	1166059	1166059	TMEM74B
chr1	229385383	229385383	TMEM78
chr1	156252726	156252726	TMEM79
chr11	695428	695428	TMEM80
chr1	205053588	205053588	TMEM81
chr1	16068917	16068917	TMEM82
chr11	18714669	18714669	TMEM86A
chr19	55740632	55740632	TMEM86B
chr15	42565861	42565861	TMEM87A
chr2	112812800	112812800	TMEM87B
chr17	7758383	7758383	TMEM88
chr1	1361508	1361508	TMEM88B
chr3	48659288	48659288	TMEM89
chr16	437113	437113	TMEM8A
chr9	35814448	35814448	TMEM8B
chr1	201140702	201140702	TMEM9
chr19	41856816	41856816	TMEM91
chr17	48348767	48348767	TMEM92
chr17	73437240	73437240	TMEM94
chr17	7258442	7258442	TMEM95
chr17	31254928	31254928	TMEM98
chr17	38975358	38975358	TMEM99
chr11	8986558	8986558	TMEM9B
chr3	69101454	69101454	TMF1
chr3	46742823	46742823	TMIE
chr17	28661077	28661077	TMIGD1
chr19	4302428	4302428	TMIGD2
chr1	112106584	112106584	TMIGD3
chr9	100263462	100263462	TMOD1
chr15	52043758	52043758	TMOD2
chr15	52121825	52121825	TMOD3
chr1	151148760	151148760	TMOD4
chr12	98909290	98909290	TMPO
chr3	33138293	33138293	TMPPE
chr4	68829858	68829858	TMPRSS11A
chr4	69111438	69111438	TMPRSS11B
chr4	68749750	68749750	TMPRSS11D
chr4	68995598	68995598	TMPRSS11F
chr12	51236703	51236703	TMPRSS12
chr11	117800174	117800174	TMPRSS13
chr21	19858197	19858197	TMPRSS15
chr21	42903043	42903043	TMPRSS2
chr21	43816955	43816955	TMPRSS3
chr11	117947727	117947727	TMPRSS4
chr11	117959014	117959014	TMPRSS4-AS1
chr11	113577095	113577095	TMPRSS5
chr22	37505603	37505603	TMPRSS6
chr3	111753690	111753690	TMPRSS7
chr19	2389769	2389769	TMPRSS9
chr2	85132749	85132749	TMSB10
chrX	12993227	12993227	TMSB4X
chrY	15815447	15815447	TMSB4Y
chr12	29937692	29937692	TMTC1
chr12	83080659	83080659	TMTC2
chr12	88536073	88536073	TMTC3
chr13	101327347	101327347	TMTC4
chr7	150780633	150780633	TMUB1
chr17	42264338	42264338	TMUB2
chr14	51706880	51706880	TMX1
chr11	57480072	57480072	TMX2
chr11	57480077	57480077	TMX2-CTNND1
chr18	66382535	66382535	TMX3
chr20	8000476	8000476	TMX4
chr9	117880536	117880536	TNC
chr14	103589779	103589779	TNFAIP2
chr6	138188325	138188325	TNFAIP3
chr2	152214106	152214106	TNFAIP6
chr5	118604387	118604387	TNFAIP8
chr19	4639530	4639530	TNFAIP8L1
chr1	151129105	151129105	TNFAIP8L2
chr15	51397473	51397473	TNFAIP8L3
chr8	23082639	23082639	TNFRSF10A
chr8	22926692	22926692	TNFRSF10B
chr8	22941868	22941868	TNFRSF10C
chr8	23021543	23021543	TNFRSF10D
chr18	59992520	59992520	TNFRSF11A
chr8	119964439	119964439	TNFRSF11B
chr16	3068446	3068446	TNFRSF12A
chr17	16875432	16875432	TNFRSF13B
chr22	42322822	42322822	TNFRSF13C
chr1	2487078	2487078	TNFRSF14
chr16	12058964	12058964	TNFRSF17
chr1	1142071	1142071	TNFRSF18
chr13	24144509	24144509	TNFRSF19
chr12	6451280	6451280	TNFRSF1A
chr1	12227060	12227060	TNFRSF1B
chr6	47277641	47277641	TNFRSF21
chr1	6526255	6526255	TNFRSF25
chr1	1149518	1149518	TNFRSF4
chr20	62328021	62328021	TNFRSF6B
chr1	12123434	12123434	TNFRSF8
chr1	8003225	8003225	TNFRSF9
chr3	172241297	172241297	TNFSF10
chr13	43136872	43136872	TNFSF11
chr17	7452208	7452208	TNFSF12
chr17	7452416	7452416	TNFSF12-TNFSF13
chr17	7461609	7461609	TNFSF13
chr13	108903588	108903588	TNFSF13B
chr19	6670599	6670599	TNFSF14
chr9	117568406	117568406	TNFSF15
chr1	173020103	173020103	TNFSF18
chr1	173176452	173176452	TNFSF4
chr9	117692875	117692875	TNFSF8
chr19	6531010	6531010	TNFSF9
chr3	171178197	171178197	TNIK
chr5	150473138	150473138	TNIP1
chr4	2758103	2758103	TNIP2
chr4	122148621	122148621	TNIP3
chr17	7283853	7283853	TNK1
chr3	195638816	195638816	TNK2
chr8	9413424	9413424	TNKS
chr11	57092426	57092426	TNKS1BP1
chr10	93558069	93558069	TNKS2
chrX	99839799	99839799	TNMD
chr1	175036994	175036994	TNN
chr3	52488086	52488086	TNNC1
chr20	44462384	44462384	TNNC2
chr1	201398994	201398994	TNNI1
chr11	1860219	1860219	TNNI2
chr19	55669141	55669141	TNNI3
chr1	74701085	74701085	TNNI3K
chr19	55660722	55660722	TNNT1
chr1	201346890	201346890	TNNT2
chr11	1940792	1940792	TNNT3
chr2	217724787	217724787	TNP1
chr16	11363390	11363390	TNP2
chr5	72112139	72112139	TNPO1
chr19	12834825	12834825	TNPO2
chr7	128695227	128695227	TNPO3
chr1	175712906	175712906	TNR
chr7	5465045	5465045	TNRC18
chr16	24621530	24621530	TNRC6A
chr22	40440821	40440821	TNRC6B
chr17	75955322	75955322	TNRC6C
chr2	218867718	218867718	TNS1
chr12	53440753	53440753	TNS2
chr7	47622156	47622156	TNS3
chr17	38657849	38657849	TNS4
chr17	48945339	48945339	TOB1
chr22	41843027	41843027	TOB2
chr1	45805342	45805342	TOE1
chr14	45431411	45431411	TOGARAM1
chr2	29179477	29179477	TOGARAM2
chr11	1330884	1330884	TOLLIP
chr22	35695268	35695268	TOM1
chr17	52976748	52976748	TOM1L1
chr17	17875736	17875736	TOM1L2
chr1	235292251	235292251	TOMM20
chr14	58862634	58862634	TOMM20L
chr22	39077953	39077953	TOMM22
chr20	43589127	43589127	TOMM34
chr19	45393826	45393826	TOMM40
chr1	161195729	161195729	TOMM40L
chr9	37592639	37592639	TOMM5
chr6	41755400	41755400	TOMM6
chr7	22862471	22862471	TOMM7
chr3	100120242	100120242	TOMM70
chr20	39657458	39657458	TOP1
chr8	144442149	144442149	TOP1MT
chr17	38574202	38574202	TOP2A
chr3	25706398	25706398	TOP2B
chr17	18218321	18218321	TOP3A
chr22	22337213	22337213	TOP3B
chr3	44283378	44283378	TOPAZ1
chr3	133380737	133380737	TOPBP1
chr9	32552551	32552551	TOPORS
chr9	132586413	132586413	TOR1A
chr1	179851177	179851177	TOR1AIP1
chr1	179846938	179846938	TOR1AIP2
chr9	132565432	132565432	TOR1B
chr9	130497596	130497596	TOR2A
chr1	179050512	179050512	TOR3A
chr9	140172201	140172201	TOR4A
chr8	60031767	60031767	TOX
chr20	42543504	42543504	TOX2
chr16	52581714	52581714	TOX3
chr14	21944756	21944756	TOX4
chr17	7590868	7590868	TP53
chr11	128813294	128813294	TP53AIP1
chr15	43802926	43802926	TP53BP1
chr1	224033674	224033674	TP53BP2
chr11	44972857	44972857	TP53I11
chr17	27893070	27893070	TP53I13
chr2	24308731	24308731	TP53I3
chr8	95961639	95961639	TP53INP1
chr20	33292094	33292094	TP53INP2
chr20	45318418	45318418	TP53RK
chr16	32688053	32688053	TP53TG3
chr16	33261515	33261515	TP53TG3B
chr16	33204980	33204980	TP53TG3C
chr16	32264040	32264040	TP53TG3D
chr20	44036529	44036529	TP53TG5
chr3	189349205	189349205	TP63
chr1	3569084	3569084	TP73
chr6	83072923	83072923	TPBG
chr11	74951950	74951950	TPBGL
chr12	113658855	113658855	TPCN1
chr11	68816365	68816365	TPCN2
chr8	81143467	81143467	TPD52
chr6	125440195	125440195	TPD52L1
chr20	62496581	62496581	TPD52L2
chr9	6328375	6328375	TPD52L3
chr19	507497	507497	TPGS1
chr18	34409179	34409179	TPGS2
chr11	18063973	18063973	TPH1
chr12	72332626	72332626	TPH2
chr7	144533488	144533488	TPK1
chr15	63334831	63334831	TPM1
chr9	35691017	35691017	TPM2
chr1	154167124	154167124	TPM3
chr19	16177831	16177831	TPM4
chr6	18155305	18155305	TPMT
chr2	1377995	1377995	TPO
chr11	6640692	6640692	TPP1
chr13	103249353	103249353	TPP2
chr5	693510	693510	TPPP
chr14	21492268	21492268	TPPP2
chr16	67427438	67427438	TPPP3
chr1	186344825	186344825	TPR
chr3	127317094	127317094	TPRA1
chr3	188665003	188665003	TPRG1
chr1	3541566	3541566	TPRG1L
chr2	73964527	73964527	TPRKB
chr9	140098645	140098645	TPRN
chr19	48322308	48322308	TPRX1
chr16	1290697	1290697	TPSAB1
chr16	1280185	1280185	TPSB2
chr16	1306060	1306060	TPSD1
chr16	1275257	1275257	TPSG1
chr7	65670186	65670186	TPST1
chr22	26992681	26992681	TPST2
chr13	45915505	45915505	TPT1
chr21	11029719	11029719	TPTE
chr13	20110902	20110902	TPTE2
chr20	30327074	30327074	TPX2
chr7	23571660	23571660	TRA2A
chr3	185655924	185655924	TRA2B
chr22	50624344	50624344	TRABD
chr2	85134132	85134132	TRABD2A
chr1	48462567	48462567	TRABD2B
chr16	67194201	67194201	TRADD
chr9	123691451	123691451	TRAF1
chr9	139776364	139776364	TRAF2
chr14	103243813	103243813	TRAF3
chr2	239229082	239229082	TRAF3IP1
chr6	111927481	111927481	TRAF3IP2
chr1	209929377	209929377	TRAF3IP3
chr17	27071002	27071002	TRAF4
chr1	211499957	211499957	TRAF5
chr11	36531822	36531822	TRAF6
chr16	2205699	2205699	TRAF7
chr12	112563305	112563305	TRAFD1
chr3	49894007	49894007	TRAIP
chr3	42055294	42055294	TRAK1
chr2	202316302	202316302	TRAK2
chr8	71520622	71520622	TRAM1
chr4	118006732	118006732	TRAM1L1
chr6	52441713	52441713	TRAM2
chr3	36986548	36986548	TRANK1
chr16	3767598	3767598	TRAP1
chr17	7835441	7835441	TRAPPC1
chr21	45432200	45432200	TRAPPC10
chr4	184580420	184580420	TRAPPC11
chr2	3383446	3383446	TRAPPC12
chr5	64920543	64920543	TRAPPC13
chrX	13752754	13752754	TRAPPC2
chr16	88922628	88922628	TRAPPC2L
chr1	36621654	36621654	TRAPPC3
chr6	116866773	116866773	TRAPPC3L
chr19	7745729	7745729	TRAPPC5
chr19	45681495	45681495	TRAPPC6A
chr14	39639736	39639736	TRAPPC6B
chr18	29533099	29533099	TRAPPC8
chr8	141468678	141468678	TRAPPC9
chr3	108541545	108541545	TRAT1
chr10	17244053	17244053	TRDMT1
chr6	123958238	123958238	TRDN
chr6	41254457	41254457	TREM1
chr6	41130924	41130924	TREM2
chr6	41122075	41122075	TREML1
chr6	41168932	41168932	TREML2
chr6	41196062	41196062	TREML4
chr6	42419789	42419789	TRERF1
chr3	48507210	48507210	TREX1
chr3	129693148	129693148	TRH
chr12	72481046	72481046	TRHDE
chr8	110098850	110098850	TRHR
chr12	120884215	120884215	TRIAP1
chr8	126442563	126442563	TRIB1
chr2	12857015	12857015	TRIB2
chr20	343479	343479	TRIB3
chr7	28997908	28997908	TRIL
chr1	228594541	228594541	TRIM11
chr13	50570024	50570024	TRIM13
chr9	100881494	100881494	TRIM14
chr17	15587625	15587625	TRIM16
chr17	18601311	18601311	TRIM16L
chr1	228604562	228604562	TRIM17
chr4	154073494	154073494	TRIM2
chr11	4414926	4414926	TRIM21
chr11	5710919	5710919	TRIM22
chr5	64921802	64921802	TRIM23
chr7	138145079	138145079	TRIM24
chr17	54991399	54991399	TRIM25
chr19	59055458	59055458	TRIM28
chr11	120056237	120056237	TRIM29
chr11	6495689	6495689	TRIM3
chr9	119449581	119449581	TRIM32
chr1	115053781	115053781	TRIM33
chr11	5640994	5640994	TRIM34
chr8	27168836	27168836	TRIM35
chr5	114516243	114516243	TRIM36
chr17	57184282	57184282	TRIM37
chr6	25963030	25963030	TRIM38
chr7	99517223	99517223	TRIM4
chr5	180649499	180649499	TRIM41
chr3	140396881	140396881	TRIM42
chr2	96257766	96257766	TRIM43
chr2	96150479	96150479	TRIM43B
chr11	35684353	35684353	TRIM44
chr1	117665209	117665209	TRIM45
chr1	155146263	155146263	TRIM46
chr17	73874656	73874656	TRIM47
chr11	55029658	55029658	TRIM48
chr11	89541743	89541743	TRIM49
chr11	49049053	49049053	TRIM49B
chr11	89764274	89764274	TRIM49C
chr11	89654935	89654935	TRIM49D1
chr11	89657232	89657232	TRIM49D2
chr11	5959849	5959849	TRIM5
chr11	55650773	55650773	TRIM51
chr5	180688140	180688140	TRIM52
chr2	27505260	27505260	TRIM54
chr8	67039131	67039131	TRIM55
chr7	100728720	100728720	TRIM56
chr1	248020501	248020501	TRIM58
chr3	160203561	160203561	TRIM59
chr11	5617339	5617339	TRIM6
chr11	5617955	5617955	TRIM6-TRIM34
chr4	165953105	165953105	TRIM60
chr4	165898820	165898820	TRIM61
chr1	33647660	33647660	TRIM62
chr1	26394927	26394927	TRIM63
chr11	89701670	89701670	TRIM64
chr11	89609185	89609185	TRIM64B
chr11	49080664	49080664	TRIM64C
chr17	73893084	73893084	TRIM65
chr11	8693413	8693413	TRIM66
chr1	231297858	231297858	TRIM67
chr11	4629489	4629489	TRIM68
chr15	45021186	45021186	TRIM69
chr5	180632293	180632293	TRIM7
chr3	32859510	32859510	TRIM71
chr16	31225342	31225342	TRIM72
chr4	165980300	165980300	TRIM75P
chr11	89443467	89443467	TRIM77
chr10	104404253	104404253	TRIM8
chr14	51562779	51562779	TRIM9
chr4	189060573	189060573	TRIML1
chr4	189030757	189030757	TRIML2
chr5	14143811	14143811	TRIO
chr22	38093011	38093011	TRIOBP
chr19	6737936	6737936	TRIP10
chr14	92507240	92507240	TRIP11
chr2	230787955	230787955	TRIP12
chr5	892758	892758	TRIP13
chr15	64679947	64679947	TRIP4
chr7	100464760	100464760	TRIP6
chr8	94029901	94029901	TRIQK
chr19	12845589	12845589	TRIR
chr1	40349183	40349183	TRIT1
chr9	100684852	100684852	TRMO
chr19	13228381	13228381	TRMT1
chr4	100485189	100485189	TRMT10A
chr9	37753800	37753800	TRMT10B
chr3	101280706	101280706	TRMT10C
chr6	126307576	126307576	TRMT11
chr11	64085556	64085556	TRMT112
chr8	125463061	125463061	TRMT12
chr1	100598706	100598706	TRMT13
chr1	185126204	185126204	TRMT1L
chr22	20104915	20104915	TRMT2A
chrX	100307105	100307105	TRMT2B
chr4	8437867	8437867	TRMT44
chr14	61448076	61448076	TRMT5
chr20	5931204	5931204	TRMT6
chr14	103995521	103995521	TRMT61A
chr2	29093167	29093167	TRMT61B
chr22	46726772	46726772	TRMU
chr1	28879597	28879597	TRNAU1AP
chr1	27320198	27320198	TRNP1
chr3	3168600	3168600	TRNT1
chrX	54946895	54946895	TRO
chr12	49717019	49717019	TROAP
chr1	193028552	193028552	TROVE2
chr8	72987852	72987852	TRPA1
chr3	142442916	142442916	TRPC1
chr4	122872909	122872909	TRPC3
chr13	38444562	38444562	TRPC4
chr20	33680674	33680674	TRPC4AP
chrX	111326004	111326004	TRPC5
chrX	111119279	111119279	TRPC5OS
chr11	101743293	101743293	TRPC6
chr5	135701225	135701225	TRPC7
chr15	31453476	31453476	TRPM1
chr21	45770046	45770046	TRPM2
chr9	74061820	74061820	TRPM3
chr19	49660998	49660998	TRPM4
chr11	2444275	2444275	TRPM5
chr9	77503010	77503010	TRPM6
chr15	50979012	50979012	TRPM7
chr2	234826043	234826043	TRPM8
chr8	116821899	116821899	TRPS1
chr11	63993726	63993726	TRPT1
chr17	3512705	3512705	TRPV1
chr17	16318856	16318856	TRPV2
chr17	3461289	3461289	TRPV3
chr12	110271206	110271206	TRPV4
chr10	116697952	116697952	TRUB1
chr9	131085021	131085021	TRUB2
chr1	156307105	156307105	TSACC
chr9	135820020	135820020	TSC1
chr16	2097466	2097466	TSC2
chr13	45151283	45151283	TSC22D1
chr3	150126122	150126122	TSC22D2
chrX	107020572	107020572	TSC22D3
chr7	100076902	100076902	TSC22D4
chr1	184020811	184020811	TSEN15
chr3	12525931	12525931	TSEN2
chr17	73512141	73512141	TSEN54
chr12	58176372	58176372	TSFM
chr11	18548779	18548779	TSG101
chr2	99771427	99771427	TSGA10
chr11	65712916	65712916	TSGA10IP
chr1	115572445	115572445	TSHB
chr14	81421333	81421333	TSHR
chr18	72922710	72922710	TSHZ1
chr20	51588946	51588946	TSHZ2
chr19	31840453	31840453	TSHZ3
chr19	50266587	50266587	TSKS
chr11	76493295	76493295	TSKU
chr5	110405760	110405760	TSLP
chr2	122494679	122494679	TSN
chr8	143484601	143484601	TSNARE1
chr1	231664399	231664399	TSNAX
chr16	67840668	67840668	TSNAXIP1
chr1	46640745	46640745	TSPAN1
chr17	79604197	79604197	TSPAN10
chr12	31079362	31079362	TSPAN11
chr7	120498456	120498456	TSPAN12
chr7	16793160	16793160	TSPAN13
chr10	82213922	82213922	TSPAN14
chr10	71211229	71211229	TSPAN15
chr19	11406815	11406815	TSPAN16
chr5	176074388	176074388	TSPAN17
chr11	44748015	44748015	TSPAN18
chr12	85430055	85430055	TSPAN19
chr1	115632121	115632121	TSPAN2
chr15	77376326	77376326	TSPAN3
chr12	58131796	58131796	TSPAN31
chr11	2323227	2323227	TSPAN32
chr7	128784732	128784732	TSPAN33
chr11	842808	842808	TSPAN4
chr4	99579780	99579780	TSPAN5
chrX	99894988	99894988	TSPAN6
chrX	38420623	38420623	TSPAN7
chr12	71835678	71835678	TSPAN8
chr12	3186521	3186521	TSPAN9
chr22	43547520	43547520	TSPO
chr6	41010293	41010293	TSPO2
chr17	56406121	56406121	TSPOAP1
chrY	9304564	9304564	TSPY1
chrY	9365489	9365489	TSPY10
chrY	6114264	6114264	TSPY2
chrY	9236030	9236030	TSPY3
chrY	9175073	9175073	TSPY4
chrY	9195406	9195406	TSPY8
chr6	116601066	116601066	TSPYL1
chr6	116575303	116575303	TSPYL4
chr8	98290192	98290192	TSPYL5
chr2	54483409	54483409	TSPYL6
chr17	2240801	2240801	TSR1
chrX	54466834	54466834	TSR2
chr16	1401912	1401912	TSR3
chr11	2421718	2421718	TSSC4
chr5	112770728	112770728	TSSK1B
chr22	19118321	19118321	TSSK2
chr1	32817122	32817122	TSSK3
chr14	24674903	24674903	TSSK4
chr19	19626494	19626494	TSSK6
chr22	37416224	37416224	TST
chr8	144700218	144700218	TSTA3
chr1	161008780	161008780	TSTD1
chr9	100395857	100395857	TSTD2
chr6	99968569	99968569	TSTD3
chr6	43211418	43211418	TTBK1
chr15	43213007	43213007	TTBK2
chr5	159436120	159436120	TTC1
chr1	231114621	231114621	TTC13
chr3	180319918	180319918	TTC14
chr9	130478345	130478345	TTC16
chr11	43380482	43380482	TTC17
chr17	15902694	15902694	TTC19
chr3	39149195	39149195	TTC21A
chr2	166810353	166810353	TTC21B
chr1	55266940	55266940	TTC22
chr5	34838938	34838938	TTC23L
chr1	156549519	156549519	TTC24
chr7	138818490	138818490	TTC26
chr2	32853099	32853099	TTC27
chr22	29075853	29075853	TTC28
chr4	147867034	147867034	TTC29
chr21	38445526	38445526	TTC3
chr2	178483694	178483694	TTC30A
chr2	178417742	178417742	TTC30B
chr2	74710200	74710200	TTC31
chr2	20101747	20101747	TTC32
chr5	40756077	40756077	TTC33
chr5	94890711	94890711	TTC37
chr22	46663858	46663858	TTC38
chr1	51810788	51810788	TTC39A
chr9	15307358	15307358	TTC39B
chr18	21572737	21572737	TTC39C
chr1	55181495	55181495	TTC4
chr14	20774153	20774153	TTC5
chr14	38065052	38065052	TTC6
chr2	47143296	47143296	TTC7A
chr14	91282823	91282823	TTC7B
chr14	89290497	89290497	TTC8
chr14	71108504	71108504	TTC9
chr19	40724306	40724306	TTC9B
chr11	62495541	62495541	TTC9C
chr9	135282238	135282238	TTF1
chr1	117602925	117602925	TTF2
chr20	36661870	36661870	TTI1
chr8	33371119	33371119	TTI2
chr6	80713604	80713604	TTK
chr2	113239731	113239731	TTL
chr22	43485434	43485434	TTLL1
chr1	1109264	1109264	TTLL10
chr9	124855885	124855885	TTLL11
chr22	43583139	43583139	TTLL12
chr15	90792762	90792762	TTLL13P
chr6	167738574	167738574	TTLL2
chr3	9849770	9849770	TTLL3
chr2	219575568	219575568	TTLL4
chr14	76099968	76099968	TTLL5
chr17	46894576	46894576	TTLL6
chr1	84464833	84464833	TTLL7
chr22	50495364	50495364	TTLL8
chr20	30458505	30458505	TTLL9
chr2	179695529	179695529	TTN
chr8	63998612	63998612	TTPA
chr20	43104526	43104526	TTPAL
chr18	29171689	29171689	TTR
chr17	72209653	72209653	TTYH2
chr7	2671585	2671585	TTYH3
chr11	8040791	8040791	TUB
chr12	49583107	49583107	TUBA1A
chr12	49525180	49525180	TUBA1B
chr12	49582519	49582519	TUBA1C
chr13	19755992	19755992	TUBA3C
chr2	132233666	132233666	TUBA3D
chr2	130956034	130956034	TUBA3E
chr2	220142892	220142892	TUBA4A
chr2	220117965	220117965	TUBA4B
chr22	18593097	18593097	TUBA8
chr20	57594309	57594309	TUBB1
chr6	3157760	3157760	TUBB2A
chr6	3231964	3231964	TUBB2B
chr16	89987800	89987800	TUBB3
chr19	6502859	6502859	TUBB4A
chr9	140135665	140135665	TUBB4B
chr18	12307668	12307668	TUBB6
chr17	57970306	57970306	TUBD1
chr17	40761694	40761694	TUBG1
chr17	40811323	40811323	TUBG2
chr10	135125841	135125841	TUBGCP2
chr13	113242481	113242481	TUBGCP3
chr15	43661419	43661419	TUBGCP4
chr15	22833395	22833395	TUBGCP5
chr22	50683421	50683421	TUBGCP6
chr16	28857729	28857729	TUFM
chr1	151512781	151512781	TUFT1
chr6	35480715	35480715	TULP1
chr19	49401990	49401990	TULP2
chr12	2986389	2986389	TULP3
chr6	158653268	158653268	TULP4
chr14	96342729	96342729	TUNAR
chr9	25678438	25678438	TUSC1
chr8	15274724	15274724	TUSC3
chr17	1182957	1182957	TUSC5
chr11	62359649	62359649	TUT1
chr16	10912651	10912651	TVP23A
chr17	18684308	18684308	TVP23B
chr17	15466909	15466909	TVP23C
chr17	15466875	15466875	TVP23C-CDRT4
chr12	44200178	44200178	TWF1
chr3	52273276	52273276	TWF2
chr7	19157295	19157295	TWIST1
chr7	19748710	19748710	TWISTNB
chr10	102747124	102747124	TWNK
chr18	9334765	9334765	TWSG1
chr4	48136273	48136273	TXK
chr1	32645287	32645287	TXLNA
chr6	139613276	139613276	TXLNB
chrX	16804550	16804550	TXLNG
chr9	113018920	113018920	TXN
chr22	36878077	36878077	TXN2
chr16	11836734	11836734	TXNDC11
chr1	52521843	52521843	TXNDC12
chr5	134209493	134209493	TXNDC15
chr14	53019240	53019240	TXNDC16
chr17	6544078	6544078	TXNDC17
chr18	9885723	9885723	TXNDC2
chr6	7911047	7911047	TXNDC5
chr9	113100164	113100164	TXNDC8
chr2	99957165	99957165	TXNDC9
chr18	54318831	54318831	TXNL1
chr16	72128330	72128330	TXNL4B
chr12	104609557	104609557	TXNRD1
chr22	19929515	19929515	TXNRD2
chr3	126373998	126373998	TXNRD3
chr19	10491352	10491352	TYK2
chr22	50968485	50968485	TYMP
chr18	657604	657604	TYMS
chr11	88910620	88910620	TYR
chr15	41849873	41849873	TYRO3
chr19	36399197	36399197	TYROBP
chr9	12685439	12685439	TYRP1
chr10	71906432	71906432	TYSND1
chr7	66460160	66460160	TYW1
chr1	75198836	75198836	TYW3
chr2	200820459	200820459	TYW5
chr21	44527697	44527697	U2AF1
chr19	36236346	36236346	U2AF1L4
chr21	44527693	44527693	U2AF1L5
chr19	56165512	56165512	U2AF2
chr3	142683339	142683339	U2SURP
chr15	71055932	71055932	UACA
chr1	162531296	162531296	UAP1
chr9	139971953	139971953	UAP1L1
chr19	34919257	34919257	UBA2
chr3	69129559	69129559	UBA3
chr3	132373290	132373290	UBA5
chr19	18682540	18682540	UBA52
chr4	68566897	68566897	UBA6
chr3	49851379	49851379	UBA7
chr9	138853226	138853226	UBAC1
chr13	99853028	99853028	UBAC2
chr16	4665028	4665028	UBALD1
chr17	74261283	74261283	UBALD2
chr9	34179003	34179003	UBAP1
chr15	65407535	65407535	UBAP1L
chr9	34048947	34048947	UBAP2
chr1	154192655	154192655	UBAP2L
chr21	43823556	43823556	UBASH3A
chr11	122526383	122526383	UBASH3B
chr17	16284112	16284112	UBB
chr12	125401914	125401914	UBC
chrX	118708430	118708430	UBE2A
chr5	133706870	133706870	UBE2B
chr20	44441215	44441215	UBE2C
chr10	60094735	60094735	UBE2D1
chr5	138906016	138906016	UBE2D2
chr4	103790053	103790053	UBE2D3
chr7	43966037	43966037	UBE2D4
chr3	23847394	23847394	UBE2E1
chr3	23244511	23244511	UBE2E2
chr2	181831975	181831975	UBE2E3
chr2	238875469	238875469	UBE2F
chr2	238875656	238875656	UBE2F-SCLY
chr17	4269923	4269923	UBE2G1
chr7	129592789	129592789	UBE2H
chr16	1358881	1358881	UBE2I
chr6	90062567	90062567	UBE2J1
chr1	1209265	1209265	UBE2J2
chr4	39699664	39699664	UBE2K
chr22	21903736	21903736	UBE2L3
chr13	30996625	30996625	UBE2L5P
chr11	57335757	57335757	UBE2L6
chr19	59070327	59070327	UBE2M
chr12	93836038	93836038	UBE2N
chr17	74449288	74449288	UBE2O
chr1	154531504	154531504	UBE2Q1
chr15	76135626	76135626	UBE2Q2
chr15	84841242	84841242	UBE2Q2L
chr5	6448736	6448736	UBE2QL1
chr9	33817565	33817565	UBE2R2
chr19	55919145	55919145	UBE2S
chr1	202311108	202311108	UBE2T
chr1	64669310	64669310	UBE2U
chr20	48732496	48732496	UBE2V1
chr8	48920960	48920960	UBE2V2
chr8	74791145	74791145	UBE2W
chr17	46985731	46985731	UBE2Z
chr15	25684203	25684203	UBE3A
chr12	109915207	109915207	UBE3B
chr7	156931607	156931607	UBE3C
chr6	83775560	83775560	UBE3D
chr1	10092890	10092890	UBE4B
chr16	23568683	23568683	UBFD1
chr1	11333263	11333263	UBIAD1
chr13	30424821	30424821	UBL3
chr1	110655090	110655090	UBL4B
chr19	9938568	9938568	UBL5
chr15	74753523	74753523	UBL7
chr5	158690089	158690089	UBLCP1
chr16	4896666	4896666	UBN1
chr7	138915102	138915102	UBN2
chr20	3140842	3140842	UBOX5
chr3	33482863	33482863	UBP1
chr9	86323118	86323118	UBQLN1
chrX	56590072	56590072	UBQLN2
chr11	5531215	5531215	UBQLN3
chr1	156023585	156023585	UBQLN4
chr11	5537935	5537935	UBQLNL
chr15	43398311	43398311	UBR1
chr6	42531800	42531800	UBR2
chr2	170683968	170683968	UBR3
chr1	19536770	19536770	UBR4
chr8	103425069	103425069	UBR5
chr14	93673401	93673401	UBR7
chr10	99258625	99258625	UBTD1
chr5	171711075	171711075	UBTD2
chr17	42298994	42298994	UBTF
chr11	89819118	89819118	UBTFL1
chr11	62446589	62446589	UBXN1
chr1	20512578	20512578	UBXN10
chr1	26644854	26644854	UBXN11
chr2	24150155	24150155	UBXN2A
chr8	59323823	59323823	UBXN2B
chr2	136499189	136499189	UBXN4
chr19	4457819	4457819	UBXN6
chr3	196159345	196159345	UBXN7
chr8	30589764	30589764	UBXN8
chr4	41258430	41258430	UCHL1
chr13	76123616	76123616	UCHL3
chr1	193029210	193029210	UCHL5
chr9	134406655	134406655	UCK1
chr1	165796768	165796768	UCK2
chr20	62587768	62587768	UCKL1
chr10	13276334	13276334	UCMA
chr2	27531313	27531313	UCN
chr3	48601206	48601206	UCN2
chr4	141489959	141489959	UCP1
chr11	73694352	73694352	UCP2
chr11	73720480	73720480	UCP3
chr11	18610294	18610294	UEVLD
chr1	161122566	161122566	UFC1
chr22	19466738	19466738	UFD1
chr6	96969471	96969471	UFL1
chr13	38923986	38923986	UFM1
chr7	100487339	100487339	UFSP1
chr4	186347139	186347139	UFSP2
chr9	114659046	114659046	UGCG
chr4	39529931	39529931	UGDH
chr2	128848774	128848774	UGGT1
chr13	96705736	96705736	UGGT2
chr2	64068074	64068074	UGP2
chr2	234668894	234668894	UGT1A1
chr2	234545100	234545100	UGT1A10
chr2	234637754	234637754	UGT1A3
chr2	234627424	234627424	UGT1A4
chr2	234621638	234621638	UGT1A5
chr2	234600253	234600253	UGT1A6
chr2	234590584	234590584	UGT1A7
chr2	234526291	234526291	UGT1A8
chr2	234580499	234580499	UGT1A9
chr4	70518967	70518967	UGT2A1
chr4	70505360	70505360	UGT2A2
chr4	70080449	70080449	UGT2B11
chr4	70146217	70146217	UGT2B28
chr4	70391732	70391732	UGT2B4
chr4	69917081	69917081	UGT2B7
chr5	36001130	36001130	UGT3A1
chr5	36071460	36071460	UGT3A2
chr4	115519611	115519611	UGT8
chr1	162467041	162467041	UHMK1
chr19	4903092	4903092	UHRF1
chr6	34759792	34759792	UHRF1BP1
chr12	100536626	100536626	UHRF1BP1L
chr9	6413151	6413151	UHRF2
chr5	176449634	176449634	UIMC1
chr6	150285143	150285143	ULBP1
chr6	150263136	150263136	ULBP2
chr6	150390231	150390231	ULBP3
chr12	132379196	132379196	ULK1
chr17	19771249	19771249	ULK2
chr15	75135687	75135687	ULK3
chr3	42003922	42003922	ULK4
chr7	7680342	7680342	UMAD1
chr16	20367623	20367623	UMOD
chr21	43483068	43483068	UMODL1
chr3	124449213	124449213	UMPS
chr17	26879686	26879686	UNC119
chr12	121148238	121148238	UNC119B
chr19	17799174	17799174	UNC13A
chr9	35161989	35161989	UNC13B
chr15	54305101	54305101	UNC13C
chr17	73840798	73840798	UNC13D
chr15	91473410	91473410	UNC45A
chr2	99225042	99225042	UNC50
chr5	176237478	176237478	UNC5A
chr10	72972327	72972327	UNC5B
chr4	96470357	96470357	UNC5C
chr6	41006956	41006956	UNC5CL
chr8	35092975	35092975	UNC5D
chr14	93799565	93799565	UNC79
chr2	210636717	210636717	UNC80
chr6	167684657	167684657	UNC93A
chr11	67772452	67772452	UNC93B1
chr7	1272543	1272543	UNCX
chr12	109535379	109535379	UNG
chr17	73780852	73780852	UNK
chr16	1464752	1464752	UNKL
chr22	24890075	24890075	UPB1
chr19	18942747	18942747	UPF1
chr10	12085169	12085169	UPF2
chr13	115047059	115047059	UPF3A
chrX	118986961	118986961	UPF3B
chr19	36157418	36157418	UPK1A
chr3	118892364	118892364	UPK1B
chr11	118795873	118795873	UPK2
chr22	45680863	45680863	UPK3A
chr7	76139745	76139745	UPK3B
chr7	102283238	102283238	UPK3BL1
chr7	48128225	48128225	UPP1
chr2	158733214	158733214	UPP2
chrX	74493920	74493920	UPRT
chr20	33999944	33999944	UQCC1
chr6	33679504	33679504	UQCC2
chr11	62437745	62437745	UQCC3
chr22	30163358	30163358	UQCR10
chr19	1605489	1605489	UQCR11
chr8	97247862	97247862	UQCRB
chr3	48648409	48648409	UQCRC1
chr16	21963981	21963981	UQCRC2
chr19	29704448	29704448	UQCRFS1
chr1	46769303	46769303	UQCRH
chr1	16135843	16135843	UQCRHL
chr5	132202252	132202252	UQCRQ
chr13	28562791	28562791	URAD
chr21	33765335	33765335	URB1
chr1	229761981	229761981	URB2
chr7	43966010	43966010	URGCP
chr7	43946188	43946188	URGCP-MRPS24
chr19	30414551	30414551	URI1
chr9	131133598	131133598	URM1
chr3	126236616	126236616	UROC1
chr1	45477819	45477819	UROD
chr10	127511817	127511817	UROS
chr16	58033450	58033450	USB1
chr19	17326155	17326155	USE1
chr1	161015767	161015767	USF1
chr19	35759881	35759881	USF2
chr3	113415493	113415493	USF3
chr11	17565963	17565963	USH1C
chr17	72919351	72919351	USH1G
chr1	216596738	216596738	USH2A
chr19	17393595	17393595	USHBP1
chr10	105156223	105156223	USMG5
chr4	76649777	76649777	USO1
chr1	62901968	62901968	USP1
chr16	84733584	84733584	USP10
chrX	47092089	47092089	USP11
chr13	27746033	27746033	USP12
chr3	179370543	179370543	USP13
chr18	158383	158383	USP14
chr12	62654119	62654119	USP15
chr21	30396950	30396950	USP16
chr8	7189909	7189909	USP17L1
chr4	9212383	9212383	USP17L10
chr4	9217131	9217131	USP17L11
chr4	9221878	9221878	USP17L12
chr4	9226622	9226622	USP17L13
chr4	9236111	9236111	USP17L15
chr4	9245605	9245605	USP17L17
chr4	9250356	9250356	USP17L18
chr4	9255104	9255104	USP17L19
chr8	11996586	11996586	USP17L2
chr4	9259850	9259850	USP17L20
chr4	9264598	9264598	USP17L21
chr4	9269345	9269345	USP17L22
chr4	9326891	9326891	USP17L24
chr4	9331637	9331637	USP17L25
chr4	9336384	9336384	USP17L26
chr4	9345874	9345874	USP17L27
chr4	9350619	9350619	USP17L28
chr4	9355364	9355364	USP17L29
chr8	7835507	7835507	USP17L3
chr4	9364855	9364855	USP17L30
chr8	7194637	7194637	USP17L4
chr4	9341129	9341129	USP17L5
chr8	11991947	11991947	USP17L7
chr8	7830775	7830775	USP17L8
chr22	18632666	18632666	USP18
chr3	49158371	49158371	USP19
chr11	119252436	119252436	USP2
chr9	132596977	132596977	USP20
chr1	161129240	161129240	USP21
chr17	20947073	20947073	USP22
chr1	55680786	55680786	USP24
chr21	17102344	17102344	USP25
chrX	132231137	132231137	USP26
chr11	113746292	113746292	USP28
chr19	57630506	57630506	USP29
chr15	63796710	63796710	USP3
chr12	109460894	109460894	USP30
chr16	23160591	23160591	USP31
chr17	58499831	58499831	USP32
chr1	78225537	78225537	USP33
chr2	61697904	61697904	USP34
chr11	77899858	77899858	USP35
chr17	76837523	76837523	USP36
chr2	219433084	219433084	USP37
chr4	144106070	144106070	USP38
chr2	85829979	85829979	USP39
chr3	49378145	49378145	USP4
chr2	234475428	234475428	USP40
chr22	20745048	20745048	USP41
chr7	6144515	6144515	USP42
chr17	9548015	9548015	USP43
chr12	95945266	95945266	USP44
chr6	99969604	99969604	USP45
chr4	53525502	53525502	USP46
chr11	11862970	11862970	USP47
chr1	22110099	22110099	USP48
chr6	41863099	41863099	USP49
chr15	50838905	50838905	USP50
chrX	55515635	55515635	USP51
chr4	120133742	120133742	USP53
chr10	75385711	75385711	USP54
chr17	5019733	5019733	USP6
chr10	11653753	11653753	USP6NL
chr16	9058371	9058371	USP7
chr15	50716577	50716577	USP8
chrX	40944888	40944888	USP9X
chrY	14813160	14813160	USP9Y
chr13	31191830	31191830	USPL1
chr6	149068464	149068464	UST
chr10	135043778	135043778	UTF1
chr1	38474930	38474930	UTP11
chrX	129040097	129040097	UTP14A
chr13	52598827	52598827	UTP14C
chr5	72861268	72861268	UTP15
chr17	49337889	49337889	UTP18
chr12	101673887	101673887	UTP20
chr8	117778742	117778742	UTP23
chr4	71554196	71554196	UTP3
chr17	30228784	30228784	UTP6
chr6	144606837	144606837	UTRN
chr1	7913572	7913572	UTS2
chr3	191048325	191048325	UTS2B
chr17	80332106	80332106	UTS2R
chrY	15592553	15592553	UTY
chr11	75526212	75526212	UVRAG
chr4	1341054	1341054	UVSSA
chr2	106810795	106810795	UXS1
chrX	47518560	47518560	UXT
chr16	70835064	70835064	VAC14
chr12	6580153	6580153	VAMP1
chr17	8066864	8066864	VAMP2
chr1	7831329	7831329	VAMP3
chr1	171711387	171711387	VAMP4
chr2	85811531	85811531	VAMP5
chr2	85788685	85788685	VAMP8
chr1	116184574	116184574	VANGL1
chr1	160370376	160370376	VANGL2
chr18	9913999	9913999	VAPA
chr20	56964178	56964178	VAPB
chr14	77228532	77228532	VASH1
chr1	213123862	213123862	VASH2
chr16	4421849	4421849	VASN
chr19	46009837	46009837	VASP
chr17	41177140	41177140	VAT1
chr16	77822427	77822427	VAT1L
chr19	6772725	6772725	VAV1
chr9	136857726	136857726	VAV2
chr1	108507766	108507766	VAV3
chr10	118897812	118897812	VAX1
chr1	101185298	101185298	VCAM1
chr5	82767284	82767284	VCAN
chr10	75754951	75754951	VCL
chr9	35073246	35073246	VCP
chr8	67579452	67579452	VCPIP1
chr14	50583318	50583318	VCPKMT
chrX	7810303	7810303	VCX
chrX	8139308	8139308	VCX2
chrX	6453159	6453159	VCX3A
chrX	8432871	8432871	VCX3B
chrY	16098393	16098393	VCY
chrY	16168097	16168097	VCY1B
chr5	133340824	133340824	VDAC1
chr10	76969912	76969912	VDAC2
chr8	42249142	42249142	VDAC3
chr12	48336831	48336831	VDR
chr6	43737921	43737921	VEGFA
chr11	64002010	64002010	VEGFB
chr4	177713881	177713881	VEGFC
chrX	15402498	15402498	VEGFD
chr10	135050908	135050908	VENTX
chr3	157251408	157251408	VEPH1
chr17	56065620	56065620	VEZF1
chr12	95611522	95611522	VEZT
chr7	100808874	100808874	VGF
chrX	135614311	135614311	VGLL1
chr6	117586721	117586721	VGLL2
chr3	87040269	87040269	VGLL3
chr3	11812824	11812824	VGLL4
chr3	10182692	10182692	VHL
chr1	156269090	156269090	VHLL
chr2	219283815	219283815	VIL1
chr3	38029550	38029550	VILL
chr10	17270258	17270258	VIM
chr6	153071933	153071933	VIP
chr14	77924295	77924295	VIPAS39
chr3	42530791	42530791	VIPR1
chr7	158937649	158937649	VIPR2
chr8	95565757	95565757	VIRMA
chr2	36923833	36923833	VIT
chr16	31107301	31107301	VKORC1
chr7	65338254	65338254	VKORC1L1
chr9	2621834	2621834	VLDLR
chrX	150564987	150564987	VMA21
chr19	5904869	5904869	VMAC
chr17	4689728	4689728	VMO1
chr17	57784553	57784553	VMP1
chr19	57968510	57968510	VN1R1
chr19	53761545	53761545	VN1R2
chr19	53770976	53770976	VN1R4
chr6	133035188	133035188	VNN1
chr6	133084598	133084598	VNN2
chr6	133055904	133055904	VNN3
chr7	55640681	55640681	VOPP1
chr22	22599087	22599087	VPREB1
chr22	24096655	24096655	VPREB3
chr9	79792269	79792269	VPS13A
chr15	62352672	62352672	VPS13C
chr1	12290124	12290124	VPS13D
chr20	2821349	2821349	VPS16
chr15	41186628	41186628	VPS18
chr17	40925454	40925454	VPS25
chr10	70883268	70883268	VPS26A
chr11	134094539	134094539	VPS26B
chr12	110939922	110939922	VPS29
chr12	122751068	122751068	VPS33A
chr15	91565833	91565833	VPS33B
chr16	46723430	46723430	VPS35
chr13	53024763	53024763	VPS36
chr8	17104080	17104080	VPS37A
chr12	123380991	123380991	VPS37B
chr11	60929089	60929089	VPS37C
chr15	42500514	42500514	VPS39
chr7	38971994	38971994	VPS41
chr16	69345259	69345259	VPS4A
chr18	61089716	61089716	VPS4B
chr7	92861653	92861653	VPS50
chr11	64856796	64856796	VPS51
chr17	624957	624957	VPS53
chr2	64246206	64246206	VPS54
chr1	151167797	151167797	VPS72
chr3	184529931	184529931	VPS8
chr16	89787394	89787394	VPS9D1
chr14	97263641	97263641	VRK1
chr2	58134786	58134786	VRK2
chr19	50529203	50529203	VRK3
chr14	74769772	74769772	VRTN
chrX	107288200	107288200	VSIG1
chr12	118573831	118573831	VSIG10
chr19	51845378	51845378	VSIG10L
chr11	125815951	125815951	VSIG10L2
chr11	124622134	124622134	VSIG2
chrX	65259967	65259967	VSIG4
chr1	159832447	159832447	VSIG8
chr10	73533255	73533255	VSIR
chr2	17720393	17720393	VSNL1
chr7	54610018	54610018	VSTM2A
chr19	30017406	30017406	VSTM2B
chr20	36531506	36531506	VSTM2L
chr10	50323554	50323554	VSTM4
chr11	93583697	93583697	VSTM5
chr20	25063001	25063001	VSX1
chr14	74706175	74706175	VSX2
chr6	142468299	142468299	VTA1
chr1	117753556	117753556	VTCN1
chr10	114206756	114206756	VTI1A
chr14	68141548	68141548	VTI1B
chr1	1370241	1370241	VWA1
chr10	115999089	115999089	VWA2
chr16	22103859	22103859	VWA3A
chr2	98703579	98703579	VWA3B
chr11	123986069	123986069	VWA5A
chr1	20617412	20617412	VWA5B1
chr3	183948217	183948217	VWA5B2
chr13	42535256	42535256	VWA8
chr7	49813257	49813257	VWC2
chr2	215275789	215275789	VWC2L
chr11	61062896	61062896	VWCE
chr7	12443567	12443567	VWDE
chr12	6233936	6233936	VWF
chr10	28821422	28821422	WAC
chr10	88281572	88281572	WAPL
chr14	100843142	100843142	WARS
chr1	119683294	119683294	WARS2
chr6	110501207	110501207	WASF1
chr1	27816669	27816669	WASF2
chr13	27131840	27131840	WASF3
chr9	29739	29739	WASHC1
chr12	102455927	102455927	WASHC3
chr12	105501102	105501102	WASHC4
chr8	126104082	126104082	WASHC5
chr7	123389121	123389121	WASL
chr2	74685456	74685456	WBP1
chr12	14956474	14956474	WBP11
chr10	104503727	104503727	WBP1L
chr17	73852588	73852588	WBP2
chr22	42394729	42394729	WBP2NL
chr13	41635410	41635410	WBP4
chrX	102611373	102611373	WBP5
chr2	24272445	24272445	WDCP
chr2	224810104	224810104	WDFY1
chr13	52158591	52158591	WDFY2
chr4	85887544	85887544	WDFY3
chr10	49892921	49892921	WDFY4
chr14	55493823	55493823	WDHD1
chr2	64054977	64054977	WDPCP
chr4	10118573	10118573	WDR1
chr10	122610687	122610687	WDR11
chr2	203879521	203879521	WDR12
chr4	176986985	176986985	WDR17
chr19	984271	984271	WDR18
chr4	39184024	39184024	WDR19
chr14	102605840	102605840	WDR20
chr16	740444	740444	WDR24
chr14	100842755	100842755	WDR25
chr1	224624735	224624735	WDR26
chr6	170102144	170102144	WDR27
chr1	118472343	118472343	WDR3
chr9	116102578	116102578	WDR31
chr2	128568761	128568761	WDR33
chr9	131419066	131419066	WDR34
chr2	20189892	20189892	WDR35
chr5	110427414	110427414	WDR36
chr10	1095478	1095478	WDR37
chr9	127615696	127615696	WDR38
chr21	44299678	44299678	WDR4
chr5	76916436	76916436	WDR41
chr2	29117509	29117509	WDR43
chrX	117480036	117480036	WDR44
chr17	80606429	80606429	WDR45B
chr1	109584735	109584735	WDR47
chr3	39093489	39093489	WDR48
chr3	167371771	167371771	WDR49
chr9	137000487	137000487	WDR5
chr3	196295545	196295545	WDR53
chr2	74648805	74648805	WDR54
chr5	140044261	140044261	WDR55
chr16	75034071	75034071	WDR59
chr3	122134898	122134898	WDR5B
chr3	49044495	49044495	WDR6
chr7	158649269	158649269	WDR60
chr15	78592136	78592136	WDR61
chr19	36545783	36545783	WDR62
chr1	85464830	85464830	WDR63
chr1	241815580	241815580	WDR64
chr12	122355768	122355768	WDR66
chr18	54318574	54318574	WDR7
chr5	37379314	37379314	WDR70
chr15	54055075	54055075	WDR72
chr15	85197574	85197574	WDR73
chr11	62609281	62609281	WDR74
chr2	190306159	190306159	WDR75
chr15	44119161	44119161	WDR76
chr1	111991998	111991998	WDR77
chr1	67390570	67390570	WDR78
chr17	1619817	1619817	WDR81
chr3	52322036	52322036	WDR82
chr19	12777614	12777614	WDR83
chr19	12782170	12782170	WDR83OS
chr7	151107813	151107813	WDR86
chr19	38397317	38397317	WDR87
chr19	33622996	33622996	WDR88
chr14	64108579	64108579	WDR89
chr16	699311	699311	WDR90
chr7	134896286	134896286	WDR91
chr2	68384692	68384692	WDR92
chr15	90234028	90234028	WDR93
chr8	145162629	145162629	WDR97
chr2	160143310	160143310	WDSUB1
chr1	27561007	27561007	WDTC1
chr8	124428965	124428965	WDYHV1
chr11	9595228	9595228	WEE1
chr16	84328252	84328252	WFDC1
chr20	44258165	44258165	WFDC10A
chr20	44333658	44333658	WFDC10B
chr20	44298909	44298909	WFDC11
chr20	43753106	43753106	WFDC12
chr20	44330655	44330655	WFDC13
chr20	44098346	44098346	WFDC2
chr20	44420571	44420571	WFDC3
chr20	43743813	43743813	WFDC5
chr20	44168134	44168134	WFDC6
chr20	44207965	44207965	WFDC8
chr20	44259907	44259907	WFDC9
chr16	679239	679239	WFIKKN1
chr17	48912011	48912011	WFIKKN2
chr4	6271576	6271576	WFS1
chr15	83478380	83478380	WHAMM
chr9	117267730	117267730	WHRN
chr12	65515346	65515346	WIF1
chr2	175547644	175547644	WIPF1
chr17	38375556	38375556	WIPF2
chr7	29846102	29846102	WIPF3
chr17	66453654	66453654	WIPI1
chr7	5229819	5229819	WIPI2
chr8	134203282	134203282	WISP1
chr20	43343485	43343485	WISP2
chr19	15560762	15560762	WIZ
chr1	68698803	68698803	WLS
chr12	861759	861759	WNK1
chr9	95947198	95947198	WNK2
chr17	40932696	40932696	WNK4
chr12	49372236	49372236	WNT1
chr2	219745085	219745085	WNT10A
chr12	49365546	49365546	WNT10B
chr11	75921780	75921780	WNT11
chr7	120965421	120965421	WNT16
chr7	116963343	116963343	WNT2
chr1	113009163	113009163	WNT2B
chr1	228194752	228194752	WNT3A
chr1	22470462	22470462	WNT4
chr3	55524567	55524567	WNT5A
chr12	1639057	1639057	WNT5B
chr2	219724544	219724544	WNT6
chr3	13921618	13921618	WNT7A
chr22	46373009	46373009	WNT7B
chr5	137419581	137419581	WNT8A
chr10	102222798	102222798	WNT8B
chr1	228135599	228135599	WNT9A
chr17	7589389	7589389	WRAP53
chr1	3569325	3569325	WRAP73
chr21	40752170	40752170	WRB
chr8	30891317	30891317	WRN
chr6	2765648	2765648	WRNIP1
chr17	25621102	25621102	WSB1
chr12	118500235	118500235	WSB2
chr17	5675554	5675554	WSCD1
chr12	108523248	108523248	WSCD2
chr11	32457176	32457176	WT1
chr6	160146617	160146617	WTAP
chr2	132121715	132121715	WTH3DI
chr19	34972543	34972543	WTIP
chr5	167718656	167718656	WWC1
chr4	184020446	184020446	WWC2
chrX	9983602	9983602	WWC3
chr16	78133310	78133310	WWOX
chr8	87354967	87354967	WWP1
chr16	69796209	69796209	WWP2
chr3	149454501	149454501	WWTR1
chr19	7694451	7694451	XAB2
chr17	6658766	6658766	XAF1
chr22	29196585	29196585	XBP1
chr1	168545711	168545711	XCL1
chr1	168513235	168513235	XCL2
chr3	46069234	46069234	XCR1
chr2	31637581	31637581	XDH
chrX	2670091	2670091	XG
chrX	122993574	122993574	XIAP
chr3	39234087	39234087	XIRP1
chr2	167744997	167744997	XIRP2
chr22	17302589	17302589	XKR3
chr8	56014949	56014949	XKR4
chr8	6693166	6693166	XKR5
chr8	11058875	11058875	XKR6
chr20	30555805	30555805	XKR7
chr1	28285973	28285973	XKR8
chr8	71581600	71581600	XKR9
chrX	100184422	100184422	XKRX
chr9	100459639	100459639	XPA
chr3	14220283	14220283	XPC
chr10	111683311	111683311	XPNPEP1
chrX	128872950	128872950	XPNPEP2
chr22	41253081	41253081	XPNPEP3
chr2	61765761	61765761	XPO1
chr13	21477187	21477187	XPO4
chr6	43543812	43543812	XPO5
chr16	28223241	28223241	XPO6
chr8	21777182	21777182	XPO7
chr12	64798130	64798130	XPOT
chr1	180601140	180601140	XPR1
chr19	44084625	44084625	XRCC1
chr7	152373250	152373250	XRCC2
chr14	104181841	104181841	XRCC3
chr5	82373317	82373317	XRCC4
chr2	216972187	216972187	XRCC5
chr22	42017123	42017123	XRCC6
chr3	142166904	142166904	XRN1
chr20	21283942	21283942	XRN2
chr11	74660245	74660245	XRRA1
chr3	194991896	194991896	XXYLT1
chr3	38388251	38388251	XYLB
chr16	17564738	17564738	XYLT1
chr17	48423453	48423453	XYLT2
chr7	39605975	39605975	YAE1D1
chr12	42632151	42632151	YAF2
chr11	101981192	101981192	YAP1
chr1	33283754	33283754	YARS
chr12	32908836	32908836	YARS2
chr21	47706251	47706251	YBEY
chr1	43148098	43148098	YBX1
chr17	7197934	7197934	YBX2
chr12	10875911	10875911	YBX3
chr22	21984353	21984353	YDJC
chr3	183415606	183415606	YEATS2
chr12	69753483	69753483	YEATS4
chr18	812547	812547	YES1
chr11	66056641	66056641	YIF1A
chr19	38807913	38807913	YIF1B
chr1	54355507	54355507	YIPF1
chr19	11039357	11039357	YIPF2
chr6	43484728	43484728	YIPF3
chr2	32502979	32502979	YIPF4
chr5	143550278	143550278	YIPF5
chrX	67718165	67718165	YIPF6
chr4	44680573	44680573	YIPF7
chr19	19639670	19639670	YJEFN3
chr7	44240567	44240567	YKT6
chr14	75230069	75230069	YLPM1
chr10	27444195	27444195	YME1L1
chr1	207226325	207226325	YOD1
chr22	22090123	22090123	YPEL1
chr17	57409050	57409050	YPEL2
chr16	30108236	30108236	YPEL3
chr11	57417417	57417417	YPEL4
chr2	30369807	30369807	YPEL5
chr1	38273857	38273857	YRDC
chr5	112849380	112849380	YTHDC2
chr20	61847586	61847586	YTHDF1
chr1	29063133	29063133	YTHDF2
chr8	64081112	64081112	YTHDF3
chr20	43514317	43514317	YWHAB
chr17	1303672	1303672	YWHAE
chr7	75988348	75988348	YWHAG
chr22	32340447	32340447	YWHAH
chr2	9771143	9771143	YWHAQ
chr8	101965616	101965616	YWHAZ
chr14	100704635	100704635	YY1
chr1	155658791	155658791	YY1AP1
chrX	21874105	21874105	YY2
chr22	40356401	40356401	Z82206.1
chr22	38082421	38082421	Z83844.1
chr3	50388323	50388323	Z84492.1
chr20	43248126	43248126	Z97053.1
chr6	166945369	166945369	Z98049.1
chr22	38794527	38794527	Z98749.3
chr20	42168811	42168811	Z98752.3
chr17	74068042	74068042	ZACN
chr18	72921303	72921303	ZADH2
chr7	100331249	100331249	ZAN
chr2	98330023	98330023	ZAP70
chr4	48492269	48492269	ZAR1
chr13	32889481	32889481	ZAR1L
chr3	167099134	167099134	ZBBX
chr3	111314290	111314290	ZBED2
chr5	76383148	76383148	ZBED3
chr22	50247490	50247490	ZBED4
chr11	10880343	10880343	ZBED5
chr1	203764842	203764842	ZBED6
chr7	150026878	150026878	ZBED6CL
chr5	159827104	159827104	ZBED8
chr20	56195632	56195632	ZBP1
chr14	64970430	64970430	ZBTB1
chr8	81397854	81397854	ZBTB10
chr3	101396339	101396339	ZBTB11
chr18	5297052	5297052	ZBTB14
chr11	113930315	113930315	ZBTB16
chr1	16302627	16302627	ZBTB17
chr1	244212241	244212241	ZBTB18
chr6	151712683	151712683	ZBTB2
chr3	114866118	114866118	ZBTB20
chr21	43430496	43430496	ZBTB21
chr6	109804440	109804440	ZBTB24
chr14	64971931	64971931	ZBTB25
chr9	125693779	125693779	ZBTB26
chr11	62521660	62521660	ZBTB3
chr19	36195429	36195429	ZBTB32
chr9	129622944	129622944	ZBTB34
chr1	173837220	173837220	ZBTB37
chr3	141043055	141043055	ZBTB38
chr12	57400230	57400230	ZBTB39
chr17	7387582	7387582	ZBTB4
chr1	22778344	22778344	ZBTB40
chr1	197169672	197169672	ZBTB41
chr14	105266933	105266933	ZBTB42
chr9	129567285	129567285	ZBTB43
chr11	130184581	130184581	ZBTB44
chr19	59050278	59050278	ZBTB45
chr20	62462597	62462597	ZBTB46
chr3	42695176	42695176	ZBTB47
chr1	6640061	6640061	ZBTB48
chr4	4291978	4291978	ZBTB49
chr9	37465396	37465396	ZBTB5
chr9	125675609	125675609	ZBTB6
chr19	4066943	4066943	ZBTB7A
chr1	154975106	154975106	ZBTB7B
chr18	45937123	45937123	ZBTB7C
chr1	33005028	33005028	ZBTB8A
chr1	32930670	32930670	ZBTB8B
chr1	33116504	33116504	ZBTB8OS
chr8	79578282	79578282	ZC2HC1A
chr6	144185573	144185573	ZC2HC1B
chr14	75530873	75530873	ZC2HC1C
chr12	56511943	56511943	ZC3H10
chr1	203764782	203764782	ZC3H11A
chr1	219786487	219786487	ZC3H11B
chr1	37940153	37940153	ZC3H12A
chrX	64586518	64586518	ZC3H12B
chr11	109964087	109964087	ZC3H12C
chr6	149806197	149806197	ZC3H12D
chr13	46626894	46626894	ZC3H13
chr14	89029253	89029253	ZC3H14
chr2	187350883	187350883	ZC3H15
chr16	88636789	88636789	ZC3H18
chr8	144623623	144623623	ZC3H3
chr19	47617009	47617009	ZC3H4
chr2	113033171	113033171	ZC3H6
chr16	11891123	11891123	ZC3H7A
chr22	41697526	41697526	ZC3H7B
chr2	113012713	113012713	ZC3H8
chr7	138794465	138794465	ZC3HAV1
chr7	138720775	138720775	ZC3HAV1L
chr7	129691291	129691291	ZC3HC1
chrX	64254593	64254593	ZC4H2
chr5	132362296	132362296	ZCCHC10
chr1	53019159	53019159	ZCCHC11
chrX	117957753	117957753	ZCCHC12
chrX	73524025	73524025	ZCCHC13
chr16	87525651	87525651	ZCCHC14
chr1	31769829	31769829	ZCCHC17
chr18	60190240	60190240	ZCCHC2
chr10	81205383	81205383	ZCCHC24
chr20	277609	277609	ZCCHC3
chr4	25314407	25314407	ZCCHC4
chr9	88969369	88969369	ZCCHC6
chr9	37120536	37120536	ZCCHC7
chr12	122985620	122985620	ZCCHC8
chr5	80597409	80597409	ZCCHC9
chr12	42719920	42719920	ZCRB1
chr7	100026615	100026615	ZCWPW1
chr3	28390637	28390637	ZCWPW2
chr2	207139387	207139387	ZDBF2
chr16	67450736	67450736	ZDHHC1
chr5	851101	851101	ZDHHC11
chr5	767067	767067	ZDHHC11B
chr9	131486406	131486406	ZDHHC12
chr11	19138646	19138646	ZDHHC13
chr6	157802165	157802165	ZDHHC14
chrX	74743337	74743337	ZDHHC15
chr10	99205888	99205888	ZDHHC16
chr12	77157368	77157368	ZDHHC17
chr1	27153201	27153201	ZDHHC18
chr3	195938308	195938308	ZDHHC19
chr8	17013538	17013538	ZDHHC2
chr13	22033509	22033509	ZDHHC20
chr9	14693469	14693469	ZDHHC21
chr14	77609077	77609077	ZDHHC22
chr3	113666748	113666748	ZDHHC23
chr11	66313709	66313709	ZDHHC24
chr3	45017677	45017677	ZDHHC3
chr7	6617065	6617065	ZDHHC4
chr11	57435219	57435219	ZDHHC5
chr10	114206675	114206675	ZDHHC6
chr16	85045141	85045141	ZDHHC7
chr22	20116979	20116979	ZDHHC8
chrX	128977885	128977885	ZDHHC9
chr10	31607424	31607424	ZEB1
chr2	145282150	145282150	ZEB2
chr9	131534693	131534693	ZER1
chr8	82645138	82645138	ZFAND1
chr7	1200395	1200395	ZFAND2A
chr2	220059959	220059959	ZFAND2B
chr6	37787275	37787275	ZFAND3
chr10	46168228	46168228	ZFAND4
chr9	74980151	74980151	ZFAND5
chr15	80351910	80351910	ZFAND6
chr8	135725292	135725292	ZFAT
chr12	72061505	72061505	ZFC3H1
chr14	24025401	24025401	ZFHX2
chr16	73178346	73178346	ZFHX3
chr8	77593454	77593454	ZFHX4
chr16	75182390	75182390	ZFP1
chr19	36870101	36870101	ZFP14
chr5	178322895	178322895	ZFP2
chr19	57050317	57050317	ZFP28
chr17	4981543	4981543	ZFP3
chr19	38183238	38183238	ZFP30
chr19	39897453	39897453	ZFP36
chr14	69262970	69262970	ZFP36L1
chr2	43453748	43453748	ZFP36L2
chr9	115819039	115819039	ZFP37
chr8	144328991	144328991	ZFP41
chr4	188916925	188916925	ZFP42
chr5	180288285	180288285	ZFP62
chr20	50820847	50820847	ZFP64
chr1	40942887	40942887	ZFP69
chr1	40915774	40915774	ZFP69B
chr19	36909558	36909558	ZFP82
chr16	68563993	68563993	ZFP90
chr11	58346584	58346584	ZFP91
chr11	58346645	58346645	ZFP91-CNTF
chr11	64851695	64851695	ZFPL1
chr16	88519725	88519725	ZFPM1
chr8	105602961	105602961	ZFPM2
chr5	32444867	32444867	ZFR
chr19	3869030	3869030	ZFR2
chrX	24167290	24167290	ZFX
chrY	2803322	2803322	ZFY
chr14	73493920	73493920	ZFYVE1
chr5	79703832	79703832	ZFYVE16
chr15	41099284	41099284	ZFYVE19
chr14	104182067	104182067	ZFYVE21
chr14	68283307	68283307	ZFYVE26
chr10	99496878	99496878	ZFYVE27
chr4	2420390	2420390	ZFYVE28
chr1	52607766	52607766	ZFYVE9
chr16	29789561	29789561	ZG16
chr16	2880170	2880170	ZG16B
chr19	10420556	10420556	ZGLP1
chr20	62338817	62338817	ZGPAT
chr4	113558151	113558151	ZGRF1
chr8	124287781	124287781	ZHX1
chr8	124286524	124286524	ZHX1-C8orf76
chr8	123793633	123793633	ZHX2
chr20	39946312	39946312	ZHX3
chr3	147111209	147111209	ZIC1
chr13	100634026	100634026	ZIC2
chrX	136648301	136648301	ZIC3
chr3	147124647	147124647	ZIC4
chr13	100624163	100624163	ZIC5
chr19	58089824	58089824	ZIK1
chr19	57352097	57352097	ZIM2
chr19	57656570	57656570	ZIM3
chr7	99613195	99613195	ZKSCAN1
chr16	25269252	25269252	ZKSCAN2
chr6	28317691	28317691	ZKSCAN3
chr6	28220002	28220002	ZKSCAN4
chr7	99102274	99102274	ZKSCAN5
chr3	44596685	44596685	ZKSCAN7
chr6	28109688	28109688	ZKSCAN8
chrX	101187004	101187004	ZMAT1
chr5	140078265	140078265	ZMAT2
chr3	178790067	178790067	ZMAT3
chr8	40755352	40755352	ZMAT4
chr22	30163000	30163000	ZMAT5
chr10	80828792	80828792	ZMIZ1
chr7	44788180	44788180	ZMIZ2
chr1	40723779	40723779	ZMPSTE24
chr1	35525387	35525387	ZMYM1
chr13	20532810	20532810	ZMYM2
chrX	70474996	70474996	ZMYM3
chr1	35734568	35734568	ZMYM4
chr13	20437776	20437776	ZMYM5
chr1	35497569	35497569	ZMYM6
chr3	50384283	50384283	ZMYND10
chr1	42921938	42921938	ZMYND12
chr17	4643310	4643310	ZMYND15
chr9	140484942	140484942	ZMYND19
chr20	45985633	45985633	ZMYND8
chr12	133707161	133707161	ZNF10
chr19	19779605	19779605	ZNF101
chr15	42783321	42783321	ZNF106
chr7	64126461	64126461	ZNF107
chr19	44871377	44871377	ZNF112
chr19	48773359	48773359	ZNF114
chr7	64467062	64467062	ZNF117
chr7	6746554	6746554	ZNF12
chr19	9695209	9695209	ZNF121
chr1	247335318	247335318	ZNF124
chr5	43065278	43065278	ZNF131
chr19	58951589	58951589	ZNF132
chr20	18268927	18268927	ZNF133
chr19	58125601	58125601	ZNF134
chr19	58570607	58570607	ZNF135
chr19	12273879	12273879	ZNF136
chr7	64254766	64254766	ZNF138
chr19	19843906	19843906	ZNF14
chr12	133656424	133656424	ZNF140
chr2	219524378	219524378	ZNF142
chr11	9481866	9481866	ZNF143
chr19	36705504	36705504	ZNF146
chr3	125094198	125094198	ZNF148
chr19	58220562	58220562	ZNF154
chr19	44472014	44472014	ZNF155
chrX	47229982	47229982	ZNF157
chr8	146176274	146176274	ZNF16
chr19	53606689	53606689	ZNF160
chr6	28048753	28048753	ZNF165
chr9	97021593	97021593	ZNF169
chr19	57922531	57922531	ZNF17
chr16	3451235	3451235	ZNF174
chr19	52074551	52074551	ZNF175
chr19	9473696	9473696	ZNF177
chr17	11900827	11900827	ZNF18
chr19	45004576	45004576	ZNF180
chr19	35225060	35225060	ZNF181
chr6	27440897	27440897	ZNF184
chr9	104161155	104161155	ZNF189
chr16	71598992	71598992	ZNF19
chr11	3400452	3400452	ZNF195
chr3	44626380	44626380	ZNF197
chr2	95831177	95831177	ZNF2
chr19	12251222	12251222	ZNF20
chr16	3286221	3286221	ZNF200
chr11	123612383	123612383	ZNF202
chr16	3162561	3162561	ZNF205
chr17	30677136	30677136	ZNF207
chr19	22193751	22193751	ZNF208
chr19	58141763	58141763	ZNF211
chr7	148936742	148936742	ZNF212
chr16	3179778	3179778	ZNF213
chr11	7041599	7041599	ZNF214
chr11	6947635	6947635	ZNF215
chr20	52226446	52226446	ZNF217
chr14	21572881	21572881	ZNF219
chr10	45495923	45495923	ZNF22
chr19	44455375	44455375	ZNF221
chr19	44529494	44529494	ZNF222
chr19	44555520	44555520	ZNF223
chr19	44598492	44598492	ZNF224
chr19	44616334	44616334	ZNF225
chr19	44669226	44669226	ZNF226
chr19	44711700	44711700	ZNF227
chr19	44952766	44952766	ZNF229
chr16	71496998	71496998	ZNF23
chr19	44507100	44507100	ZNF230
chr17	5026411	5026411	ZNF232
chr19	44764033	44764033	ZNF233
chr19	44645710	44645710	ZNF234
chr19	44809199	44809199	ZNF235
chr18	74534563	74534563	ZNF236
chr10	44070066	44070066	ZNF239
chr18	32925446	32925446	ZNF24
chr10	38147034	38147034	ZNF248
chr10	38265561	38265561	ZNF25
chr8	146127553	146127553	ZNF250
chr8	145981802	145981802	ZNF251
chr19	19976695	19976695	ZNF253
chr19	24216207	24216207	ZNF254
chr19	58459043	58459043	ZNF256
chr19	22235254	22235254	ZNF257
chr12	133562951	133562951	ZNF26
chr19	37019562	37019562	ZNF260
chr16	3313800	3313800	ZNF263
chr19	57702868	57702868	ZNF264
chr19	9546254	9546254	ZNF266
chr16	31885079	31885079	ZNF267
chr12	133757995	133757995	ZNF268
chr7	64330550	64330550	ZNF273
chr19	58694396	58694396	ZNF274
chr16	89786808	89786808	ZNF276
chr7	111846643	111846643	ZNF277
chr19	53360853	53360853	ZNF28
chr22	22874613	22874613	ZNF280A
chr22	22863472	22863472	ZNF280B
chrX	129402873	129402873	ZNF280C
chr15	57210769	57210769	ZNF280D
chr1	200379184	200379184	ZNF281
chr7	148892577	148892577	ZNF282
chr19	44331444	44331444	ZNF283
chr19	44576297	44576297	ZNF284
chr17	15602891	15602891	ZNF286A
chr17	18585575	18585575	ZNF286B
chr17	16472520	16472520	ZNF287
chr6	87862551	87862551	ZNF292
chr19	45579846	45579846	ZNF296
chr7	99680171	99680171	ZNF3
chr19	35417807	35417807	ZNF30
chr5	150284545	150284545	ZNF300
chr19	35168544	35168544	ZNF302
chr19	57862675	57862675	ZNF304
chr7	6676953	6676953	ZNF316
chr19	9251056	9251056	ZNF317
chr6	43337216	43337216	ZNF318
chr16	58034357	58034357	ZNF319
chr10	44144304	44144304	ZNF32
chr19	53400946	53400946	ZNF320
chr19	58978412	58978412	ZNF324
chr19	58962971	58962971	ZNF324B
chr1	90460671	90460671	ZNF326
chr19	58666477	58666477	ZNF329
chr4	142142041	142142041	ZNF330
chr19	54024235	54024235	ZNF331
chr19	14800613	14800613	ZNF333
chr20	45142198	45142198	ZNF334
chr20	44600811	44600811	ZNF335
chr20	25677477	25677477	ZNF337
chr10	38299578	38299578	ZNF33A
chr10	43134016	43134016	ZNF33B
chr8	146012730	146012730	ZNF34
chr20	32319463	32319463	ZNF341
chr20	2505348	2505348	ZNF343
chr19	37341263	37341263	ZNF345
chr5	176449697	176449697	ZNF346
chr19	53662328	53662328	ZNF347
chr3	44690219	44690219	ZNF35
chr19	52490109	52490109	ZNF350
chr5	178157703	178157703	ZNF354A
chr5	178286954	178286954	ZNF354B
chr5	178487416	178487416	ZNF354C
chr19	7580178	7580178	ZNF358
chr1	33722146	33722146	ZNF362
chr10	64133951	64133951	ZNF365
chr5	71803554	71803554	ZNF366
chr9	99180611	99180611	ZNF367
chr10	38383262	38383262	ZNF37A
chr19	37095719	37095719	ZNF382
chr19	37708828	37708828	ZNF383
chr12	6798738	6798738	ZNF384
chr12	54785082	54785082	ZNF385A
chr2	180726232	180726232	ZNF385B
chr3	22414812	22414812	ZNF385D
chr6	27342394	27342394	ZNF391
chr7	99097947	99097947	ZNF394
chr8	28260218	28260218	ZNF395
chr18	32957301	32957301	ZNF396
chr18	32820994	32820994	ZNF397
chr7	148823508	148823508	ZNF398
chr19	44405537	44405537	ZNF404
chr11	46722368	46722368	ZNF408
chrX	47342345	47342345	ZNF41
chr14	74353320	74353320	ZNF410
chr19	8579048	8579048	ZNF414
chr19	53636330	53636330	ZNF415
chr19	58090295	58090295	ZNF416
chr19	58427978	58427978	ZNF417
chr19	58446761	58446761	ZNF418
chr19	57999079	57999079	ZNF419
chr19	37498759	37498759	ZNF420
chr16	49891830	49891830	ZNF423
chr7	148823438	148823438	ZNF425
chr19	9649321	9649321	ZNF426
chr19	44124026	44124026	ZNF428
chr19	21679484	21679484	ZNF429
chr19	21324827	21324827	ZNF431
chr19	52598991	52598991	ZNF432
chr19	12146556	12146556	ZNF433
chr1	23695935	23695935	ZNF436
chr10	31320866	31320866	ZNF438
chr19	11959541	11959541	ZNF439
chr19	12405702	12405702	ZNF44
chr19	11925099	11925099	ZNF440
chr19	11877815	11877815	ZNF441
chr19	12476719	12476719	ZNF442
chr19	12551926	12551926	ZNF443
chr19	56643968	56643968	ZNF444
chr3	44519162	44519162	ZNF445
chr19	58985384	58985384	ZNF446
chr19	44439430	44439430	ZNF45
chr6	56951642	56951642	ZNF451
chr5	178368192	178368192	ZNF454
chr19	57791419	57791419	ZNF460
chr19	37157755	37157755	ZNF461
chr9	109625378	109625378	ZNF462
chr7	149470568	149470568	ZNF467
chr19	53360902	53360902	ZNF468
chr16	88493879	88493879	ZNF469
chr19	57078880	57078880	ZNF470
chr19	57019212	57019212	ZNF471
chr19	50528971	50528971	ZNF473
chr5	121465208	121465208	ZNF474
chr16	30389427	30389427	ZNF48
chr19	52800430	52800430	ZNF480
chr9	114287439	114287439	ZNF483
chr9	95640320	95640320	ZNF484
chr10	44101855	44101855	ZNF485
chr10	43932289	43932289	ZNF487
chr19	12750912	12750912	ZNF490
chr19	11908482	11908482	ZNF491
chr19	22817126	22817126	ZNF492
chr19	21579921	21579921	ZNF493
chr1	247495148	247495148	ZNF496
chr19	58874214	58874214	ZNF497
chr16	4817625	4817625	ZNF500
chr3	44771088	44771088	ZNF501
chr3	44754135	44754135	ZNF502
chr10	77161664	77161664	ZNF503
chr19	19932560	19932560	ZNF506
chr19	32836500	32836500	ZNF507
chr9	99540411	99540411	ZNF510
chr10	135121979	135121979	ZNF511
chr2	27805836	27805836	ZNF512
chr20	62601218	62601218	ZNF512B
chr2	27603657	27603657	ZNF513
chr2	95831158	95831158	ZNF514
chr18	74207146	74207146	ZNF516
chr8	146024261	146024261	ZNF517
chr4	10459034	10459034	ZNF518B
chr18	14132489	14132489	ZNF519
chr18	22932154	22932154	ZNF521
chr19	56111388	56111388	ZNF524
chr19	53868946	53868946	ZNF525
chr19	42724423	42724423	ZNF526
chr19	37861963	37861963	ZNF527
chr19	52901102	52901102	ZNF528
chr19	37096178	37096178	ZNF529
chr19	58111253	58111253	ZNF530
chr18	56529832	56529832	ZNF532
chr19	52932440	52932440	ZNF534
chr19	30719197	30719197	ZNF536
chr19	38042308	38042308	ZNF540
chr19	48059113	48059113	ZNF541
chr19	57831877	57831877	ZNF543
chr19	58739960	58739960	ZNF544
chr19	40490041	40490041	ZNF546
chr19	57874845	57874845	ZNF547
chr19	57901218	57901218	ZNF548
chr19	58038693	58038693	ZNF549
chr19	58071231	58071231	ZNF550
chr19	58193337	58193337	ZNF551
chr19	58326281	58326281	ZNF552
chr19	2819872	2819872	ZNF554
chr19	2841433	2841433	ZNF555
chr19	2867333	2867333	ZNF556
chr19	7069455	7069455	ZNF557
chr19	9434448	9434448	ZNF559
chr19	9434850	9434850	ZNF559-ZNF177
chr19	9609283	9609283	ZNF560
chr19	9732075	9732075	ZNF561
chr19	9785762	9785762	ZNF562
chr19	12444534	12444534	ZNF563
chr19	12662356	12662356	ZNF564
chr19	36737159	36737159	ZNF565
chr19	36980804	36980804	ZNF566
chr19	37178514	37178514	ZNF567
chr19	37407231	37407231	ZNF568
chr19	37960177	37960177	ZNF569
chr19	2900896	2900896	ZNF57
chr19	37958487	37958487	ZNF570
chr19	38085691	38085691	ZNF571
chr8	125985540	125985540	ZNF572
chr19	38307940	38307940	ZNF573
chr19	42572629	42572629	ZNF574
chr19	44029649	44029649	ZNF575
chr19	44100544	44100544	ZNF576
chr19	52394203	52394203	ZNF577
chr19	52956829	52956829	ZNF578
chr19	56092211	56092211	ZNF579
chr19	56146382	56146382	ZNF580
chr19	56146825	56146825	ZNF581
chr19	56904914	56904914	ZNF582
chr19	56909335	56909335	ZNF583
chr19	58912871	58912871	ZNF584
chr19	37663643	37663643	ZNF585A
chr19	37709055	37709055	ZNF585B
chr19	58281023	58281023	ZNF586
chr19	58361225	58361225	ZNF587
chr19	58331109	58331109	ZNF587B
chr3	48282590	48282590	ZNF589
chr15	85291866	85291866	ZNF592
chr1	26496362	26496362	ZNF593
chr17	5095178	5095178	ZNF594
chr8	182137	182137	ZNF596
chr16	3493542	3493542	ZNF597
chr16	2059824	2059824	ZNF598
chr19	35264134	35264134	ZNF599
chr19	53290044	53290044	ZNF600
chr12	133532892	133532892	ZNF605
chr19	58514717	58514717	ZNF606
chr19	38210691	38210691	ZNF607
chr5	124084500	124084500	ZNF608
chr15	64752941	64752941	ZNF609
chr19	52839498	52839498	ZNF610
chr19	53238326	53238326	ZNF611
chr19	52430400	52430400	ZNF613
chr19	52533493	52533493	ZNF614
chr19	52511483	52511483	ZNF615
chr19	52643175	52643175	ZNF616
chr9	116638562	116638562	ZNF618
chr3	40518604	40518604	ZNF619
chr3	40547483	40547483	ZNF620
chr3	40566369	40566369	ZNF621
chr5	16465901	16465901	ZNF622
chr8	144718183	144718183	ZNF623
chr17	16557170	16557170	ZNF624
chr19	12267544	12267544	ZNF625
chr19	12267546	12267546	ZNF625-ZNF20
chr19	11670189	11670189	ZNF627
chr19	55987699	55987699	ZNF628
chr16	30798523	30798523	ZNF629
chr2	71503691	71503691	ZNF638
chr3	179040779	179040779	ZNF639
chr12	48745197	48745197	ZNF641
chr1	91487829	91487829	ZNF644
chrX	22291060	22291060	ZNF645
chr16	31085743	31085743	ZNF646
chr1	182030847	182030847	ZNF648
chr19	52408293	52408293	ZNF649
chr17	47439835	47439835	ZNF652
chr19	11616738	11616738	ZNF653
chr3	88108424	88108424	ZNF654
chr7	99156029	99156029	ZNF655
chr9	40836415	40836415	ZNF658
chr3	44619715	44619715	ZNF660
chr3	42947223	42947223	ZNF662
chr12	124456392	124456392	ZNF664
chr19	53696639	53696639	ZNF665
chr19	56989434	56989434	ZNF667
chr16	31085641	31085641	ZNF668
chr1	247267674	247267674	ZNF669
chr1	247242057	247242057	ZNF670
chr1	247242113	247242113	ZNF670-ZNF695
chr19	58238992	58238992	ZNF671
chr1	249132409	249132409	ZNF672
chrX	46404892	46404892	ZNF674
chr19	23870022	23870022	ZNF675
chr19	53758151	53758151	ZNF677
chr1	227751244	227751244	ZNF678
chr7	63688852	63688852	ZNF679
chr7	64023484	64023484	ZNF680
chr19	23941693	23941693	ZNF681
chr19	20150315	20150315	ZNF682
chr1	26701013	26701013	ZNF683
chr1	40997233	40997233	ZNF684
chr1	151254094	151254094	ZNF687
chr16	30584055	30584055	ZNF688
chr16	30635333	30635333	ZNF689
chr19	11998599	11998599	ZNF69
chr1	43312244	43312244	ZNF691
chr1	249153343	249153343	ZNF692
chr1	247171395	247171395	ZNF695
chr8	144371846	144371846	ZNF696
chr1	120190396	120190396	ZNF697
chr19	9420514	9420514	ZNF699
chr8	146052849	146052849	ZNF7
chr22	24093279	24093279	ZNF70
chr19	12035883	12035883	ZNF700
chr19	53058710	53058710	ZNF701
chr8	37553269	37553269	ZNF703
chr8	81787016	81787016	ZNF704
chr12	8309630	8309630	ZNF705A
chr8	7783859	7783859	ZNF705B
chr8	11961898	11961898	ZNF705D
chr11	71532594	71532594	ZNF705E
chr8	7243080	7243080	ZNF705G
chr8	102218421	102218421	ZNF706
chr19	21512227	21512227	ZNF708
chr19	12624668	12624668	ZNF709
chr19	57106632	57106632	ZNF71
chr15	90544624	90544624	ZNF710
chrX	84499038	84499038	ZNF711
chr7	55955168	55955168	ZNF713
chr19	21264965	21264965	ZNF714
chr3	75834734	75834734	ZNF717
chr16	31724550	31724550	ZNF720
chr19	23433192	23433192	ZNF724
chr19	24097678	24097678	ZNF726
chr7	63505821	63505821	ZNF727
chr19	23185978	23185978	ZNF728
chr19	23258012	23258012	ZNF730
chr7	63667468	63667468	ZNF735
chr7	63767837	63767837	ZNF736
chr19	21541732	21541732	ZNF738
chr22	20748405	20748405	ZNF74
chr12	53574484	53574484	ZNF740
chr7	149194908	149194908	ZNF746
chr16	30546668	30546668	ZNF747
chr19	57946697	57946697	ZNF749
chr17	80798454	80798454	ZNF750
chr16	3355406	3355406	ZNF75A
chr6	35226686	35226686	ZNF76
chr19	53935246	53935246	ZNF761
chr19	12075852	12075852	ZNF763
chr16	30569819	30569819	ZNF764
chr19	53893046	53893046	ZNF765
chr19	52772824	52772824	ZNF766
chr16	30538142	30538142	ZNF768
chr19	2944969	2944969	ZNF77
chr15	35280488	35280488	ZNF770
chr16	30418618	30418618	ZNF771
chr19	57988938	57988938	ZNF772
chr19	58011283	58011283	ZNF773
chr15	90895477	90895477	ZNF774
chr7	150076424	150076424	ZNF775
chr19	58258164	58258164	ZNF776
chr7	149158214	149158214	ZNF777
chr16	89284111	89284111	ZNF778
chr19	40596845	40596845	ZNF780A
chr19	40562116	40562116	ZNF780B
chr19	38183223	38183223	ZNF781
chr9	99637905	99637905	ZNF782
chr7	148959262	148959262	ZNF783
chr19	56135967	56135967	ZNF784
chr16	30597092	30597092	ZNF785
chr7	148787874	148787874	ZNF786
chr19	56632649	56632649	ZNF787
chr19	12203078	12203078	ZNF788
chr7	99070464	99070464	ZNF789
chr9	130186653	130186653	ZNF79
chr19	37341689	37341689	ZNF790
chr19	12721732	12721732	ZNF791
chr19	35454953	35454953	ZNF792
chr19	37997841	37997841	ZNF793
chr19	12512085	12512085	ZNF799
chr19	58790317	58790317	ZNF8
chr3	113956425	113956425	ZNF80
chr7	127071978	127071978	ZNF800
chr2	185463093	185463093	ZNF804A
chr7	88388682	88388682	ZNF804B
chr19	57752053	57752053	ZNF805
chr19	53030905	53030905	ZNF808
chr19	53970989	53970989	ZNF813
chr19	58400442	58400442	ZNF814
chr19	53466164	53466164	ZNF816
chr19	53466076	53466076	ZNF816-ZNF321P
chr16	71929239	71929239	ZNF821
chr19	11849824	11849824	ZNF823
chr4	146859787	146859787	ZNF827
chr19	37407193	37407193	ZNF829
chr19	53193749	53193749	ZNF83
chr17	33288549	33288549	ZNF830
chr20	57698436	57698436	ZNF831
chr19	57183151	57183151	ZNF835
chr19	52674896	52674896	ZNF836
chr19	58892427	58892427	ZNF837
chr14	102783714	102783714	ZNF839
chr12	133613878	133613878	ZNF84
chr19	52599018	52599018	ZNF841
chr16	31454481	31454481	ZNF843
chr19	12175514	12175514	ZNF844
chr19	53837002	53837002	ZNF845
chr19	9903856	9903856	ZNF846
chr19	37263727	37263727	ZNF850
chr3	44552128	44552128	ZNF852
chr7	6655248	6655248	ZNF853
chr3	32023263	32023263	ZNF860
chr7	149535456	149535456	ZNF862
chr19	56116771	56116771	ZNF865
chr19	12163754	12163754	ZNF878
chr5	178450753	178450753	ZNF879
chr19	52873170	52873170	ZNF880
chr9	115812323	115812323	ZNF883
chr19	53426734	53426734	ZNF888
chr12	133707059	133707059	ZNF891
chr19	23578362	23578362	ZNF91
chr7	64838712	64838712	ZNF92
chr19	20011722	20011722	ZNF93
chr19	22715287	22715287	ZNF98
chr19	22966909	22966909	ZNF99
chr20	47894963	47894963	ZNFX1
chr7	100860949	100860949	ZNHIT1
chr11	64885180	64885180	ZNHIT2
chr1	86174116	86174116	ZNHIT6
chr16	75032928	75032928	ZNRF1
chr7	30323923	30323923	ZNRF2
chr22	29279580	29279580	ZNRF3
chr19	5455442	5455442	ZNRF4
chr11	60635035	60635035	ZP1
chr16	21225831	21225831	ZP2
chr7	76026835	76026835	ZP3
chr1	238054222	238054222	ZP4
chr7	50160925	50160925	ZPBP
chr17	38024417	38024417	ZPBP2
chr3	101818088	101818088	ZPLD1
chr11	116658766	116658766	ZPR1
chr10	126630692	126630692	ZRANB1
chr1	71546980	71546980	ZRANB2
chr2	136288806	136288806	ZRANB3
chr5	112227119	112227119	ZRSR1
chrX	15808595	15808595	ZRSR2
chr19	58545400	58545400	ZSCAN1
chr16	3149318	3149318	ZSCAN10
chr6	28367511	28367511	ZSCAN12
chr6	28092338	28092338	ZSCAN16
chr19	58629794	58629794	ZSCAN18
chr15	85144217	85144217	ZSCAN2
chr1	33938246	33938246	ZSCAN20
chr7	99647397	99647397	ZSCAN21
chr19	58838385	58838385	ZSCAN22
chr6	28411279	28411279	ZSCAN23
chr7	99214569	99214569	ZSCAN25
chr6	28234788	28234788	ZSCAN26
chr15	43663223	43663223	ZSCAN29
chr18	32870209	32870209	ZSCAN30
chr6	28324048	28324048	ZSCAN31
chr16	3451065	3451065	ZSCAN32
chr19	58180303	58180303	ZSCAN4
chr19	56879752	56879752	ZSCAN5A
chr19	56709289	56709289	ZSCAN5B
chr19	56713670	56713670	ZSCAN5C
chr6	28192664	28192664	ZSCAN9
chr20	44509866	44509866	ZSWIM1
chr2	187713935	187713935	ZSWIM2
chr20	44486256	44486256	ZSWIM3
chr19	13906274	13906274	ZSWIM4
chr1	45771881	45771881	ZSWIM5
chr5	60628100	60628100	ZSWIM6
chr17	15903031	15903031	ZSWIM7
chr10	75545340	75545340	ZSWIM8
chr6	116989957	116989957	ZUFSP
chr11	113644533	113644533	ZW10
chr15	66797297	66797297	ZWILCH
chr10	58121036	58121036	ZWINT
chrX	57937254	57937254	ZXDA
chrX	57618085	57618085	ZXDB
chr3	126194762	126194762	ZXDC
chr1	53308183	53308183	ZYG11A
chr1	53192139	53192139	ZYG11B
chr7	143078173	143078173	ZYX
chr17	4046314	4046314	ZZEF1
chr1	78149104	78149104	ZZZ3
chr19	58859023	58859023	A1BG
chr19	58864495	58864495	A1BG
chr10	52588221	52588221	A1CF
chr10	52619745	52619745	A1CF
chr12	9221674	9221674	A2M
chr12	9232994	9232994	A2M
chr12	9243126	9243126	A2M
chr12	9244008	9244008	A2M
chr12	9254152	9254152	A2M
chr12	9258892	9258892	A2M
chr12	8976109	8976109	A2ML1
chr12	8995832	8995832	A2ML1
chr12	8997550	8997550	A2ML1
chr12	9009831	9009831	A2ML1
chr12	9020539	9020539	A2ML1
chr22	43090992	43090992	A4GALT
chr22	43091639	43091639	A4GALT
chr12	53703646	53703646	AAAS
chr12	53708599	53708599	AAAS
chr12	53709027	53709027	AAAS
chr12	53715041	53715041	AAAS
chr12	53715415	53715415	AAAS
chr12	53715781	53715781	AAAS
chr12	125575559	125575559	AACS
chr12	125577026	125577026	AACS
chr12	125585440	125585440	AACS
chr12	125589697	125589697	AACS
chr12	125598967	125598967	AACS
chr12	125602113	125602113	AACS
chr12	125604404	125604404	AACS
chr12	125610288	125610288	AACS
chr12	125613092	125613092	AACS
chr12	125620336	125620336	AACS
chr4	171009581	171009581	AADAT
chr4	171010545	171010545	AADAT
chr4	171011118	171011118	AADAT
chr4	171011538	171011538	AADAT
chr9	99417254	99417254	AAED1
chr15	67513540	67513540	AAGAB
chr15	67535209	67535209	AAGAB
chr15	67547074	67547074	AAGAB
chr2	69736625	69736625	AAK1
chr2	69771641	69771641	AAK1
chr2	69871092	69871092	AAK1
chr11	77552065	77552065	AAMDC
chr11	77552184	77552184	AAMDC
chr11	77587994	77587994	AAMDC
chr2	219130644	219130644	AAMP
chr2	219130804	219130804	AAMP
chr2	219131567	219131567	AAMP
chr2	219134463	219134463	AAMP
chr17	74463651	74463651	AANAT
chr17	74464692	74464692	AANAT
chr16	70292118	70292118	AARS
chr16	70295316	70295316	AARS
chr16	70296264	70296264	AARS
chr16	70299418	70299418	AARS
chr16	70301699	70301699	AARS
chr6	44269157	44269157	AARS2
chr17	41104152	41104152	AARSD1
chr17	41106093	41106093	AARSD1
chr17	41107051	41107051	AARSD1
chr17	41107473	41107473	AARSD1
chr17	41107963	41107963	AARSD1
chr17	41108556	41108556	AARSD1
chr17	41109549	41109549	AARSD1
chr4	57250465	57250465	AASDH
chr11	105946969	105946969	AASDHPPT
chr11	105948216	105948216	AASDHPPT
chr11	105962194	105962194	AASDHPPT
chr7	121722926	121722926	AASS
chr7	121726207	121726207	AASS
chr7	121773876	121773876	AASS
chr17	35345957	35345957	AATF
chr17	35348074	35348074	AATF
chr17	35376250	35376250	AATF
chr17	35388662	35388662	AATF
chr17	35408433	35408433	AATF
chr17	35411765	35411765	AATF
chr17	35412127	35412127	AATF
chr17	79095305	79095305	AATK
chr17	79098814	79098814	AATK
chr17	79102725	79102725	AATK
chr17	79105748	79105748	AATK
chr17	79106647	79106647	AATK
chr16	8806694	8806694	ABAT
chr16	8806812	8806812	ABAT
chr16	8814573	8814573	ABAT
chr16	8839859	8839859	ABAT
chr16	8859642	8859642	ABAT
chr9	107593270	107593270	ABCA1
chr17	67145464	67145464	ABCA10
chr17	67146593	67146593	ABCA10
chr17	67171922	67171922	ABCA10
chr17	67218754	67218754	ABCA10
chr17	67221583	67221583	ABCA10
chr17	67224841	67224841	ABCA10
chr2	215896810	215896810	ABCA12
chr7	48318873	48318873	ABCA13
chr7	48352664	48352664	ABCA13
chr7	48416039	48416039	ABCA13
chr7	48494660	48494660	ABCA13
chr7	48547468	48547468	ABCA13
chr9	139903240	139903240	ABCA2
chr9	139903635	139903635	ABCA2
chr9	139904030	139904030	ABCA2
chr9	139904836	139904836	ABCA2
chr9	139905468	139905468	ABCA2
chr9	139907401	139907401	ABCA2
chr9	139912671	139912671	ABCA2
chr9	139913815	139913815	ABCA2
chr9	139915257	139915257	ABCA2
chr9	139922740	139922740	ABCA2
chr16	2333973	2333973	ABCA3
chr16	2379725	2379725	ABCA3
chr1	94473308	94473308	ABCA4
chr1	94476485	94476485	ABCA4
chr1	94486923	94486923	ABCA4
chr1	94491151	94491151	ABCA4
chr1	94526995	94526995	ABCA4
chr1	94528805	94528805	ABCA4
chr17	67245282	67245282	ABCA5
chr17	67247769	67247769	ABCA5
chr17	67265015	67265015	ABCA5
chr17	67282402	67282402	ABCA5
chr17	67298990	67298990	ABCA5
chr17	67305461	67305461	ABCA5
chr17	67311566	67311566	ABCA5
chr17	67083759	67083759	ABCA6
chr17	67094733	67094733	ABCA6
chr17	67111583	67111583	ABCA6
chr17	67112055	67112055	ABCA6
chr17	67114129	67114129	ABCA6
chr19	1041201	1041201	ABCA7
chr19	1042624	1042624	ABCA7
chr19	1045531	1045531	ABCA7
chr19	1054075	1054075	ABCA7
chr19	1056927	1056927	ABCA7
chr19	1062178	1062178	ABCA7
chr19	1064051	1064051	ABCA7
chr19	1064658	1064658	ABCA7
chr17	66876408	66876408	ABCA8
chr17	66878746	66878746	ABCA8
chr17	66880738	66880738	ABCA8
chr17	66899568	66899568	ABCA8
chr17	66916138	66916138	ABCA8
chr17	66925256	66925256	ABCA8
chr17	66941015	66941015	ABCA8
chr17	66985282	66985282	ABCA9
chr17	66988823	66988823	ABCA9
chr17	67013913	67013913	ABCA9
chr17	67045498	67045498	ABCA9
chr7	87135457	87135457	ABCB1
chr7	87148279	87148279	ABCB1
chr7	87150435	87150435	ABCB1
chr7	87161013	87161013	ABCB1
chr7	87166378	87166378	ABCB1
chr7	87179474	87179474	ABCB1
chr7	87230389	87230389	ABCB1
chr1	229654850	229654850	ABCB10
chr1	229667649	229667649	ABCB10
chr7	87032695	87032695	ABCB4
chr7	87037550	87037550	ABCB4
chr7	87060816	87060816	ABCB4
chr7	87104788	87104788	ABCB4
chr7	87105055	87105055	ABCB4
chr7	20686953	20686953	ABCB5
chr7	20762717	20762717	ABCB5
chr2	220075830	220075830	ABCB6
chr2	220078142	220078142	ABCB6
chr2	220080607	220080607	ABCB6
chr2	220081010	220081010	ABCB6
chrX	74282462	74282462	ABCB7
chrX	74291416	74291416	ABCB7
chrX	74293737	74293737	ABCB7
chrX	74376175	74376175	ABCB7
chr7	150730017	150730017	ABCB8
chr7	150732706	150732706	ABCB8
chr7	150734775	150734775	ABCB8
chr12	123429249	123429249	ABCB9
chr12	123431024	123431024	ABCB9
chr12	123433118	123433118	ABCB9
chr12	123433859	123433859	ABCB9
chr12	123435552	123435552	ABCB9
chr12	123437631	123437631	ABCB9
chr12	123444807	123444807	ABCB9
chr12	123451056	123451056	ABCB9
chr12	123457780	123457780	ABCB9
chr12	123459229	123459229	ABCB9
chr12	123459752	123459752	ABCB9
chr16	16103713	16103713	ABCC1
chr16	16108397	16108397	ABCC1
chr16	16170031	16170031	ABCC1
chr16	16191849	16191849	ABCC1
chr16	16196540	16196540	ABCC1
chr16	16200383	16200383	ABCC1
chr6	43395286	43395286	ABCC10
chr6	43395594	43395594	ABCC10
chr6	43399489	43399489	ABCC10
chr6	43403536	43403536	ABCC10
chr6	43406449	43406449	ABCC10
chr6	43412838	43412838	ABCC10
chr6	43414593	43414593	ABCC10
chr6	43415731	43415731	ABCC10
chr16	48221301	48221301	ABCC11
chr16	48232161	48232161	ABCC11
chr16	48257618	48257618	ABCC11
chr16	48266182	48266182	ABCC11
chr16	48269088	48269088	ABCC11
chr16	48278499	48278499	ABCC11
chr16	48281305	48281305	ABCC11
chr16	48120551	48120551	ABCC12
chr16	48125149	48125149	ABCC12
chr16	48149344	48149344	ABCC12
chr16	48180681	48180681	ABCC12
chr10	101552046	101552046	ABCC2
chr17	48712175	48712175	ABCC3
chr17	48735504	48735504	ABCC3
chr17	48739513	48739513	ABCC3
chr17	48740521	48740521	ABCC3
chr17	48745791	48745791	ABCC3
chr17	48750333	48750333	ABCC3
chr17	48750976	48750976	ABCC3
chr17	48751577	48751577	ABCC3
chr17	48756260	48756260	ABCC3
chr17	48764670	48764670	ABCC3
chr13	95696583	95696583	ABCC4
chr13	95708073	95708073	ABCC4
chr13	95726030	95726030	ABCC4
chr13	95728273	95728273	ABCC4
chr3	183660568	183660568	ABCC5
chr3	183689619	183689619	ABCC5
chr3	183701364	183701364	ABCC5
chr3	183735232	183735232	ABCC5
chr16	16249633	16249633	ABCC6
chr16	16259800	16259800	ABCC6
chr16	16271378	16271378	ABCC6
chr11	17417464	17417464	ABCC8
chr11	17419055	17419055	ABCC8
chr11	17424225	17424225	ABCC8
chr11	17426108	17426108	ABCC8
chr11	17428728	17428728	ABCC8
chr11	17435099	17435099	ABCC8
chr11	17436117	17436117	ABCC8
chr11	17449640	17449640	ABCC8
chr11	17464338	17464338	ABCC8
chr11	17464980	17464980	ABCC8
chr12	22063912	22063912	ABCC9
chr12	22089608	22089608	ABCC9
chr12	22094336	22094336	ABCC9
chr1	94884387	94884387	ABCD3
chr1	94945778	94945778	ABCD3
chr1	94947049	94947049	ABCD3
chr1	94979030	94979030	ABCD3
chr14	74756656	74756656	ABCD4
chr14	74757202	74757202	ABCD4
chr14	74759529	74759529	ABCD4
chr14	74762643	74762643	ABCD4
chr14	74764772	74764772	ABCD4
chr4	146029179	146029179	ABCE1
chr4	146042162	146042162	ABCE1
chr7	150919070	150919070	ABCF2
chr7	150923712	150923712	ABCF2
chr7	150924121	150924121	ABCF2
chr3	183906102	183906102	ABCF3
chr3	183906578	183906578	ABCF3
chr3	183907421	183907421	ABCF3
chr3	183907618	183907618	ABCF3
chr3	183910938	183910938	ABCF3
chr21	43636187	43636187	ABCG1
chr21	43639227	43639227	ABCG1
chr21	43639931	43639931	ABCG1
chr21	43676194	43676194	ABCG1
chr21	43696454	43696454	ABCG1
chr21	43706044	43706044	ABCG1
chr4	89080064	89080064	ABCG2
chr4	89080391	89080391	ABCG2
chr11	119020223	119020223	ABCG4
chr11	119020606	119020606	ABCG4
chr11	119023585	119023585	ABCG4
chr11	119026340	119026340	ABCG4
chr2	27352983	27352983	ABHD1
chr20	25281520	25281520	ABHD12
chr20	25290134	25290134	ABHD12
chr20	25291108	25291108	ABHD12
chr20	25320385	25320385	ABHD12
chr20	25370770	25370770	ABHD12
chr14	51352496	51352496	ABHD12B
chr14	51357792	51357792	ABHD12B
chr14	51360300	51360300	ABHD12B
chr3	52007700	52007700	ABHD14A
chr3	52009042	52009042	ABHD14A
chr3	52009066	52009066	ABHD14A-ACY1
chr3	52011900	52011900	ABHD14A-ACY1
chr3	52012385	52012385	ABHD14A-ACY1
chr3	52008646	52008646	ABHD14B
chr19	1880016	1880016	ABHD17A
chr19	1883799	1883799	ABHD17A
chr15	80987644	80987644	ABHD17C
chr15	80995024	80995024	ABHD17C
chr15	80996925	80996925	ABHD17C
chr15	89631381	89631381	ABHD2
chr15	89659735	89659735	ABHD2
chr15	89728646	89728646	ABHD2
chr18	19236917	19236917	ABHD3
chr18	19244495	19244495	ABHD3
chr18	19283786	19283786	ABHD3
chr14	23069028	23069028	ABHD4
chr14	23070572	23070572	ABHD4
chr14	23080447	23080447	ABHD4
chr3	43732362	43732362	ABHD5
chr3	43732749	43732749	ABHD5
chr3	43753199	43753199	ABHD5
chr3	43759160	43759160	ABHD5
chr3	58223755	58223755	ABHD6
chr3	58224149	58224149	ABHD6
chr3	58270924	58270924	ABHD6
chr3	58280090	58280090	ABHD6
chr19	17414282	17414282	ABHD8
chr10	27112219	27112219	ABI1
chr2	204231646	204231646	ABI2
chr2	204244949	204244949	ABI2
chr2	204255767	204255767	ABI2
chr2	204259471	204259471	ABI2
chr2	204267429	204267429	ABI2
chr17	47296925	47296925	ABI3
chr17	47297220	47297220	ABI3
chr3	100484750	100484750	ABI3BP
chr3	100497471	100497471	ABI3BP
chr3	100523696	100523696	ABI3BP
chr3	100530121	100530121	ABI3BP
chr3	100531368	100531368	ABI3BP
chr3	100551158	100551158	ABI3BP
chr3	100556167	100556167	ABI3BP
chr3	100559006	100559006	ABI3BP
chr3	100559702	100559702	ABI3BP
chr3	100560874	100560874	ABI3BP
chr3	100565393	100565393	ABI3BP
chr3	100566517	100566517	ABI3BP
chr3	100581707	100581707	ABI3BP
chr3	100585800	100585800	ABI3BP
chr3	100604422	100604422	ABI3BP
chr3	100633308	100633308	ABI3BP
chr3	100649838	100649838	ABI3BP
chr9	133710453	133710453	ABL1
chr1	179112224	179112224	ABL2
chr10	116200800	116200800	ABLIM1
chr10	116228024	116228024	ABLIM1
chr10	116247752	116247752	ABLIM1
chr10	116286690	116286690	ABLIM1
chr10	116335296	116335296	ABLIM1
chr10	116370476	116370476	ABLIM1
chr10	116418057	116418057	ABLIM1
chr4	7985159	7985159	ABLIM2
chr4	8012455	8012455	ABLIM2
chr4	8022552	8022552	ABLIM2
chr4	8043163	8043163	ABLIM2
chr4	8073713	8073713	ABLIM2
chr5	148563112	148563112	ABLIM3
chr5	148612816	148612816	ABLIM3
chr5	148617011	148617011	ABLIM3
chr5	148622911	148622911	ABLIM3
chr5	148631907	148631907	ABLIM3
chr17	913453	913453	ABR
chr17	914036	914036	ABR
chr17	914628	914628	ABR
chr17	915829	915829	ABR
chr17	916434	916434	ABR
chr17	935078	935078	ABR
chr17	942837	942837	ABR
chr17	953355	953355	ABR
chr17	953813	953813	ABR
chr17	961287	961287	ABR
chr17	961990	961990	ABR
chr17	973223	973223	ABR
chr17	982386	982386	ABR
chr17	987011	987011	ABR
chr17	995016	995016	ABR
chr17	1012340	1012340	ABR
chr17	1018676	1018676	ABR
chr17	1029090	1029090	ABR
chr17	1029880	1029880	ABR
chr17	1057912	1057912	ABR
chr17	1058101	1058101	ABR
chr17	1058245	1058245	ABR
chr17	1083168	1083168	ABR
chr17	1090616	1090616	ABR
chr4	84391054	84391054	ABRAXAS1
chr4	84391486	84391486	ABRAXAS1
chr4	84406334	84406334	ABRAXAS1
chr4	84406708	84406708	ABRAXAS1
chr3	127392953	127392953	ABTB1
chr3	127394329	127394329	ABTB1
chr3	127395379	127395379	ABTB1
chr3	127395815	127395815	ABTB1
chr3	127396020	127396020	ABTB1
chr11	34264092	34264092	ABTB2
chr7	95225994	95225994	AC002451.1
chr7	95239108	95239108	AC002451.1
chr22	21385646	21385646	AC002472.1
chr19	58249833	58249833	AC003006.1
chr17	42405981	42405981	AC003043.1
chr19	57967607	57967607	AC004076.1
chr17	33447084	33447084	AC004223.3
chr7	48892494	48892494	AC004899.1
chr22	30691832	30691832	AC004997.1
chr7	23245406	23245406	AC005082.1
chr17	12609452	12609452	AC005358.1
chr17	65017859	65017859	AC005544.1
chr16	2047655	2047655	AC005606.1
chr17	58120243	58120243	AC005702.2
chr12	4778907	4778907	AC005833.3
chr12	2913104	2913104	AC005841.1
chr3	52867661	52867661	AC006254.1
chr17	53535811	53535811	AC006269.1
chr7	157294016	157294016	AC006372.1
chr17	2288141	2288141	AC006435.1
chr14	75124752	75124752	AC007956.1
chr22	18837631	18837631	AC008132.13
chr22	18840389	18840389	AC008132.13
chr7	65971210	65971210	AC008267.1
chr5	64921836	64921836	AC008560.1
chr5	112198114	112198114	AC008575.2
chr19	13884447	13884447	AC008686.1
chr19	13884932	13884932	AC008686.1
chr19	49522741	49522741	AC008687.4
chr19	16770811	16770811	AC008764.4
chr19	12061057	12061057	AC008770.3
chr5	101479781	101479781	AC008948.1
chr16	2286914	2286914	AC009065.1
chr16	83964916	83964916	AC009119.2
chr12	56110374	56110374	AC009779.3
chr5	121493063	121493063	AC010255.3
chr5	121495871	121495871	AC010255.3
chr19	8410980	8410980	AC010323.1
chr19	51289467	51289467	AC010325.1
chr19	55745495	55745495	AC010327.1
chr19	55631751	55631751	AC010327.2
chr19	58341680	58341680	AC010522.1
chr15	22436177	22436177	AC010760.1
chr5	147618135	147618135	AC011346.1
chr19	41882662	41882662	AC011462.1
chr19	51507085	51507085	AC011473.4
chr19	5822936	5822936	AC011499.1
chr19	10426444	10426444	AC011511.1
chr2	14756552	14756552	AC011897.1
chr19	37698156	37698156	AC012309.1
chr2	105940667	105940667	AC012360.1
chr15	20981327	20981327	AC012414.1
chr2	131221267	131221267	AC013269.1
chr15	93429433	93429433	AC013394.1
chr2	241018850	241018850	AC013469.1
chr7	12522970	12522970	AC013470.2
chr7	12536055	12536055	AC013470.2
chr7	12544025	12544025	AC013470.2
chr19	4062747	4062747	AC016586.1
chr2	175202294	175202294	AC018470.1
chr19	52102542	52102542	AC018755.1
chr19	52196614	52196614	AC018755.2
chr15	76067894	76067894	AC019294.1
chr12	42680713	42680713	AC020629.1
chr19	58817454	58817454	AC020915.1
chr19	58820396	58820396	AC020915.1
chr19	58822368	58822368	AC020915.1
chr19	58740831	58740831	AC020915.6
chr12	53638304	53638304	AC021072.1
chr12	21207521	21207521	AC022335.1
chr12	21220253	21220253	AC022335.1
chr10	75562835	75562835	AC022400.6
chr3	187824884	187824884	AC022498.1
chr12	56216503	56216503	AC023055.1
chr12	53902004	53902004	AC023509.3
chr8	95577264	95577264	AC023632.1
chr12	48677993	48677993	AC024257.1
chr12	31269394	31269394	AC024940.1
chr12	31270405	31270405	AC024940.1
chr12	31353412	31353412	AC024940.1
chr19	6953222	6953222	AC025278.1
chr16	3432113	3432113	AC025283.2
chr16	75642343	75642343	AC025287.1
chr12	25120438	25120438	AC026310.1
chr5	157174715	157174715	AC026407.1
chr16	56716382	56716382	AC026461.1
chr5	675941	675941	AC026740.1
chr15	78774162	78774162	AC027228.1
chr16	67295011	67295011	AC040160.1
chr16	67911560	67911560	AC040162.1
chr16	67969544	67969544	AC040162.1
chr17	6898508	6898508	AC040977.1
chr2	152698528	152698528	AC068547.1
chr11	1775104	1775104	AC068580.4
chr11	1778682	1778682	AC068580.4
chr10	126493333	126493333	AC068896.1
chr2	220088827	220088827	AC068946.1
chr12	52242007	52242007	AC068987.1
chr12	122353239	122353239	AC069503.2
chr7	150101574	150101574	AC073111.5
chr7	150101952	150101952	AC073111.5
chr7	150102530	150102530	AC073111.5
chr7	150102825	150102825	AC073111.5
chr12	80217558	80217558	AC073569.1
chr15	42064930	42064930	AC073657.1
chr16	67198044	67198044	AC074143.1
chr12	131520032	131520032	AC078925.1
chr17	66553657	66553657	AC079210.1
chr2	99923905	99923905	AC079447.1
chr17	73905898	73905898	AC087289.3
chr17	73909810	73909810	AC087289.3
chr15	64665980	64665980	AC087632.1
chr17	76207989	76207989	AC087645.1
chr3	14178644	14178644	AC090004.1
chr3	14183228	14183228	AC090004.1
chr8	52723241	52723241	AC090186.1
chr18	77797387	77797387	AC090360.1
chr18	77805943	77805943	AC090360.1
chr18	77840060	77840060	AC090360.1
chr12	66342259	66342259	AC090673.2
chr5	147763346	147763346	AC091948.1
chr3	42977834	42977834	AC092042.3
chr3	42978351	42978351	AC092042.3
chr19	34891252	34891252	AC092073.1
chr16	89985273	89985273	AC092143.1
chr1	225653045	225653045	AC092811.1
chr12	9633204	9633204	AC092821.1
chr12	9709910	9709910	AC092821.1
chr2	95897809	95897809	AC092835.1
chr12	131777721	131777721	AC092850.1
chr1	101491434	101491434	AC093157.1
chr1	101529167	101529167	AC093157.1
chr1	101538216	101538216	AC093157.1
chr1	101548010	101548010	AC093157.1
chr7	102147734	102147734	AC093668.1
chr7	45856156	45856156	AC096582.1
chr1	220660385	220660385	AC096644.1
chr3	53087014	53087014	AC096887.1
chr4	147043436	147043436	AC097372.1
chr4	147145709	147145709	AC097372.1
chr3	52263789	52263789	AC097637.1
chr3	29410912	29410912	AC098650.1
chr2	11491753	11491753	AC099344.1
chr16	11477562	11477562	AC099489.1
chr16	11484311	11484311	AC099489.1
chr16	11485922	11485922	AC099489.1
chr16	11496120	11496120	AC099489.1
chr16	11508411	11508411	AC099489.1
chr16	11550995	11550995	AC099489.1
chr16	11585611	11585611	AC099489.1
chr3	49461289	49461289	AC104452.1
chr3	49463406	49463406	AC104452.1
chr7	102246897	102246897	AC105052.1
chr17	19107138	19107138	AC106017.1
chr17	19109483	19109483	AC106017.1
chr16	30216776	30216776	AC106782.1
chr16	30217483	30217483	AC106782.1
chr16	30218503	30218503	AC106782.1
chr3	145781829	145781829	AC107021.1
chr3	145782680	145782680	AC107021.1
chr15	68500018	68500018	AC107871.1
chr15	68522010	68522010	AC107871.1
chr2	107154535	107154535	AC108868.1
chr3	46839613	46839613	AC109583.1
chr4	76751904	76751904	AC110615.1
chr2	87112854	87112854	AC111200.1
chr2	87092511	87092511	AC111200.1
chr3	128654000	128654000	AC112484.1
chr3	128684488	128684488	AC112484.1
chr15	93844876	93844876	AC112693.2
chr5	135157395	135157395	AC114296.1
chr5	135140282	135140282	AC114296.1
chr15	35285847	35285847	AC114546.1
chr5	131785344	131785344	AC116366.3
chr3	149702182	149702182	AC117395.1
chr8	93895212	93895212	AC117834.1
chr1	56949126	56949126	AC119674.2
chr1	56977711	56977711	AC119674.2
chr1	56989536	56989536	AC119674.2
chr12	52702155	52702155	AC121757.1
chr17	78945013	78945013	AC127496.1
chr2	242841289	242841289	AC131097.2
chr2	242842599	242842599	AC131097.2
chr3	183520341	183520341	AC131160.1
chr16	66485254	66485254	AC132186.1
chr17	80172103	80172103	AC132872.2
chr16	29478134	29478134	AC133555.3
chr3	48495710	48495710	AC134772.2
chr3	48506445	48506445	AC134772.2
chr16	30959707	30959707	AC135048.1
chr17	8222030	8222030	AC135178.1
chr15	32819092	32819092	AC135983.2
chr15	32820842	32820842	AC135983.2
chr15	32822097	32822097	AC135983.2
chr15	32825942	32825942	AC135983.2
chr15	32829127	32829127	AC135983.2
chr16	20452840	20452840	AC137056.1
chr16	20458322	20458322	AC137056.1
chr1	224180445	224180445	AC138393.1
chr1	224183597	224183597	AC138393.1
chr1	224189609	224189609	AC138393.1
chr1	224196429	224196429	AC138393.1
chr16	28493865	28493865	AC138894.1
chr16	28493955	28493955	AC138894.1
chr16	28497683	28497683	AC138894.1
chr16	28503333	28503333	AC138894.1
chr16	16416162	16416162	AC138969.1
chr16	16425734	16425734	AC138969.1
chr16	16427505	16427505	AC138969.1
chr16	16429787	16429787	AC138969.1
chr16	16429882	16429882	AC138969.1
chr16	16434185	16434185	AC138969.1
chr16	16438227	16438227	AC138969.1
chr16	16443955	16443955	AC138969.1
chr7	331310	331310	AC187653.1
chr17	4705630	4705630	AC233723.1
chr3	38164574	38164574	ACAA1
chr3	38167833	38167833	ACAA1
chr3	38174043	38174043	ACAA1
chr3	38175073	38175073	ACAA1
chr3	38175958	38175958	ACAA1
chr3	38178115	38178115	ACAA1
chr18	47312989	47312989	ACAA2
chr18	47337901	47337901	ACAA2
chr18	47339412	47339412	ACAA2
chr17	35445918	35445918	ACACA
chr17	35479716	35479716	ACACA
chr17	35518749	35518749	ACACA
chr17	35545234	35545234	ACACA
chr17	35550399	35550399	ACACA
chr17	35562726	35562726	ACACA
chr17	35578949	35578949	ACACA
chr17	35582492	35582492	ACACA
chr17	35605600	35605600	ACACA
chr17	35656692	35656692	ACACA
chr17	35687339	35687339	ACACA
chr17	35716064	35716064	ACACA
chr17	35722509	35722509	ACACA
chr17	35725670	35725670	ACACA
chr12	109569163	109569163	ACACB
chr12	109577202	109577202	ACACB
chr12	109592487	109592487	ACACB
chr12	109613782	109613782	ACACB
chr12	109629283	109629283	ACACB
chr12	109670474	109670474	ACACB
chr12	109673112	109673112	ACACB
chr12	109679028	109679028	ACACB
chr12	109679475	109679475	ACACB
chr12	109683519	109683519	ACACB
chr12	109686763	109686763	ACACB
chr12	109700827	109700827	ACACB
chr12	112143680	112143680	ACAD10
chr12	112150302	112150302	ACAD10
chr12	112153301	112153301	ACAD10
chr12	112171594	112171594	ACAD10
chr12	112174662	112174662	ACAD10
chr12	112182375	112182375	ACAD10
chr12	112184964	112184964	ACAD10
chr12	112185096	112185096	ACAD10
chr12	112186550	112186550	ACAD10
chr12	112190534	112190534	ACAD10
chr3	132324007	132324007	ACAD11
chr3	132337565	132337565	ACAD11
chr3	132339250	132339250	ACAD11
chr3	132345918	132345918	ACAD11
chr11	134126477	134126477	ACAD8
chr11	134127641	134127641	ACAD8
chr11	134128786	134128786	ACAD8
chr11	134129132	134129132	ACAD8
chr11	134132079	134132079	ACAD8
chr3	128616496	128616496	ACAD9
chr3	128618208	128618208	ACAD9
chr3	128623219	128623219	ACAD9
chr2	211081443	211081443	ACADL
chr2	211089573	211089573	ACADL
chr1	76198201	76198201	ACADM
chr1	76200316	76200316	ACADM
chr1	76211162	76211162	ACADM
chr1	76215182	76215182	ACADM
chr1	76216136	76216136	ACADM
chr10	124787050	124787050	ACADSB
chr10	124812277	124812277	ACADSB
chr17	7123125	7123125	ACADVL
chr17	7124077	7124077	ACADVL
chr17	7124598	7124598	ACADVL
chr17	7125265	7125265	ACADVL
chr17	7125959	7125959	ACADVL
chr17	7126824	7126824	ACADVL
chr15	89379438	89379438	ACAN
chr15	89402307	89402307	ACAN
chr15	89416200	89416200	ACAN
chr15	89416944	89416944	ACAN
chr17	7245514	7245514	ACAP1
chr17	7246254	7246254	ACAP1
chr17	7248650	7248650	ACAP1
chr17	7253636	7253636	ACAP1
chr17	7254184	7254184	ACAP1
chr3	195000528	195000528	ACAP2
chr3	195012474	195012474	ACAP2
chr3	195022373	195022373	ACAP2
chr3	195022844	195022844	ACAP2
chr3	195027594	195027594	ACAP2
chr3	195057694	195057694	ACAP2
chr3	195063338	195063338	ACAP2
chr3	195076941	195076941	ACAP2
chr3	195163005	195163005	ACAP2
chr1	1230388	1230388	ACAP3
chr1	1233645	1233645	ACAP3
chr1	1234335	1234335	ACAP3
chr1	1234997	1234997	ACAP3
chr1	1241309	1241309	ACAP3
chr1	1243398	1243398	ACAP3
chr11	107992478	107992478	ACAT1
chr11	108004621	108004621	ACAT1
chr11	108009447	108009447	ACAT1
chr11	108010752	108010752	ACAT1
chr11	108016848	108016848	ACAT1
chr6	160183527	160183527	ACAT2
chr6	160196318	160196318	ACAT2
chr1	226349333	226349333	ACBD3
chr17	43213014	43213014	ACBD4
chr10	27529808	27529808	ACBD5
chr1	180245359	180245359	ACBD6
chr1	180382523	180382523	ACBD6
chr1	180399397	180399397	ACBD6
chr10	15130480	15130480	ACBD7
chr11	44087729	44087729	ACCS
chr11	44088679	44088679	ACCS
chr11	44096180	44096180	ACCS
chr11	44097081	44097081	ACCS
chr11	44100888	44100888	ACCS
chr11	44102060	44102060	ACCS
chr16	67692226	67692226	ACD
chr16	67693166	67693166	ACD
chr17	61554843	61554843	ACE
chr17	61561699	61561699	ACE
chr17	61562201	61562201	ACE
chr17	61564184	61564184	ACE
chr17	61567244	61567244	ACE
chr17	61567709	61567709	ACE
chr17	61571117	61571117	ACE
chr17	61571765	61571765	ACE
chr17	61573501	61573501	ACE
chrX	15584832	15584832	ACE2
chrX	15619137	15619137	ACE2
chr7	100492009	100492009	ACHE
chr7	100493541	100493541	ACHE
chr7	100493753	100493753	ACHE
chr7	100493849	100493849	ACHE
chr7	100494222	100494222	ACHE
chr14	23531979	23531979	ACIN1
chr14	23533919	23533919	ACIN1
chr14	23535705	23535705	ACIN1
chr14	23538734	23538734	ACIN1
chr14	23540826	23540826	ACIN1
chr14	23548079	23548079	ACIN1
chr14	23548802	23548802	ACIN1
chr1	159174071	159174071	ACKR1
chr1	159175049	159175049	ACKR1
chr3	42850922	42850922	ACKR2
chr3	42885456	42885456	ACKR2
chr3	42892458	42892458	ACKR2
chr3	42897529	42897529	ACKR2
chr2	237478284	237478284	ACKR3
chr3	132320232	132320232	ACKR4
chr2	135601993	135601993	ACMSD
chr22	41903842	41903842	ACO2
chr22	41911517	41911517	ACO2
chr22	41911770	41911770	ACO2
chr13	77526612	77526612	ACOD1
chr1	55013893	55013893	ACOT11
chr1	55062937	55062937	ACOT11
chr5	80631721	80631721	ACOT12
chr5	80640022	80640022	ACOT12
chr6	24687630	24687630	ACOT13
chr14	74035763	74035763	ACOT2
chr14	74041008	74041008	ACOT2
chr14	74083548	74083548	ACOT6
chr1	6355564	6355564	ACOT7
chr1	6412309	6412309	ACOT7
chr1	6419404	6419404	ACOT7
chr1	6420767	6420767	ACOT7
chr1	6445873	6445873	ACOT7
chr20	44477749	44477749	ACOT8
chr20	44483923	44483923	ACOT8
chrX	23725317	23725317	ACOT9
chrX	23740859	23740859	ACOT9
chrX	23751314	23751314	ACOT9
chrX	23761407	23761407	ACOT9
chr17	73939657	73939657	ACOX1
chr17	73945440	73945440	ACOX1
chr17	73945613	73945613	ACOX1
chr17	73951670	73951670	ACOX1
chr17	73974774	73974774	ACOX1
chr3	58503114	58503114	ACOX2
chr3	58508714	58508714	ACOX2
chr3	58512476	58512476	ACOX2
chr3	58514933	58514933	ACOX2
chr3	58519552	58519552	ACOX2
chr3	58520706	58520706	ACOX2
chr4	8375542	8375542	ACOX3
chr4	8375894	8375894	ACOX3
chr4	8396618	8396618	ACOX3
chr4	8417582	8417582	ACOX3
chr4	8430213	8430213	ACOX3
chr2	111490432	111490432	ACOXL
chr2	111551646	111551646	ACOXL
chr2	111556617	111556617	ACOXL
chr2	111562896	111562896	ACOXL
chr2	111721201	111721201	ACOXL
chr2	111744775	111744775	ACOXL
chr2	111753534	111753534	ACOXL
chr2	264869	264869	ACP1
chr2	265205	265205	ACP1
chr2	274573	274573	ACP1
chr11	47266929	47266929	ACP2
chr11	47267127	47267127	ACP2
chr11	47270179	47270179	ACP2
chr19	11687758	11687758	ACP5
chr19	11688342	11688342	ACP5
chr19	11688556	11688556	ACP5
chr19	11688951	11688951	ACP5
chr19	39574945	39574945	ACP7
chr19	39575876	39575876	ACP7
chr19	39589703	39589703	ACP7
chr3	132047168	132047168	ACPP
chr3	132056196	132056196	ACPP
chr3	132071646	132071646	ACPP
chr22	51182572	51182572	ACR
chr12	6748017	6748017	ACRBP
chr12	6752834	6752834	ACRBP
chr12	6756449	6756449	ACRBP
chr15	78467154	78467154	ACSBG1
chr15	78473425	78473425	ACSBG1
chr15	78475228	78475228	ACSBG1
chr15	78500127	78500127	ACSBG1
chr15	78505841	78505841	ACSBG1
chr15	78527049	78527049	ACSBG1
chr19	6135646	6135646	ACSBG2
chr19	6156461	6156461	ACSBG2
chr19	6160571	6160571	ACSBG2
chr19	6161491	6161491	ACSBG2
chr19	6187342	6187342	ACSBG2
chr17	48538024	48538024	ACSF2
chr17	48539600	48539600	ACSF2
chr17	48539897	48539897	ACSF2
chr17	48540841	48540841	ACSF2
chr17	48541642	48541642	ACSF2
chr17	48541905	48541905	ACSF2
chr17	48545201	48545201	ACSF2
chr17	48545690	48545690	ACSF2
chr17	48547267	48547267	ACSF2
chr17	48547424	48547424	ACSF2
chr17	48548292	48548292	ACSF2
chr17	48549492	48549492	ACSF2
chr17	48551186	48551186	ACSF2
chr16	89160217	89160217	ACSF3
chr16	89165119	89165119	ACSF3
chr16	89168760	89168760	ACSF3
chr16	89169021	89169021	ACSF3
chr16	89178609	89178609	ACSF3
chr16	89202956	89202956	ACSF3
chr16	89211569	89211569	ACSF3
chr16	89212358	89212358	ACSF3
chr16	89213975	89213975	ACSF3
chr4	185680030	185680030	ACSL1
chr4	185687856	185687856	ACSL1
chr4	185695027	185695027	ACSL1
chr4	185726942	185726942	ACSL1
chr4	185729755	185729755	ACSL1
chr4	185733413	185733413	ACSL1
chr4	185747273	185747273	ACSL1
chr2	223726281	223726281	ACSL3
chr2	223773803	223773803	ACSL3
chr2	223774334	223774334	ACSL3
chr2	223782406	223782406	ACSL3
chr2	223785672	223785672	ACSL3
chr2	223789272	223789272	ACSL3
chr2	223795329	223795329	ACSL3
chr2	223797736	223797736	ACSL3
chrX	108877915	108877915	ACSL4
chrX	108902742	108902742	ACSL4
chrX	108912338	108912338	ACSL4
chrX	108935376	108935376	ACSL4
chr10	114134993	114134993	ACSL5
chr10	114135956	114135956	ACSL5
chr10	114169291	114169291	ACSL5
chr10	114171141	114171141	ACSL5
chr10	114181739	114181739	ACSL5
chr5	131296638	131296638	ACSL6
chr5	131309728	131309728	ACSL6
chr5	131310823	131310823	ACSL6
chr5	131323783	131323783	ACSL6
chr5	131330394	131330394	ACSL6
chr5	131335317	131335317	ACSL6
chr5	131337574	131337574	ACSL6
chr5	131347355	131347355	ACSL6
chr5	131347779	131347779	ACSL6
chr16	20681177	20681177	ACSM1
chr16	20687483	20687483	ACSM1
chr16	20702578	20702578	ACSM1
chr16	20709066	20709066	ACSM1
chr16	20471426	20471426	ACSM2A
chr16	20482909	20482909	ACSM2A
chr16	20486689	20486689	ACSM2A
chr16	20493592	20493592	ACSM2A
chr16	20552638	20552638	ACSM2B
chr16	20556492	20556492	ACSM2B
chr16	20559790	20559790	ACSM2B
chr16	20565145	20565145	ACSM2B
chr16	20566616	20566616	ACSM2B
chr16	20576178	20576178	ACSM2B
chr16	20685832	20685832	ACSM3
chr16	20760740	20760740	ACSM3
chr16	20775024	20775024	ACSM3
chr16	20776005	20776005	ACSM3
chr16	20781482	20781482	ACSM3
chr16	20791203	20791203	ACSM3
chr16	20794573	20794573	ACSM3
chr16	20796372	20796372	ACSM3
chr16	20807400	20807400	ACSM3
chr16	20807560	20807560	ACSM3
chr12	7463269	7463269	ACSM4
chr16	20432378	20432378	ACSM5
chr16	20442365	20442365	ACSM5
chr10	96954234	96954234	ACSM6
chr20	24992962	24992962	ACSS1
chr20	25013342	25013342	ACSS1
chr20	33460685	33460685	ACSS2
chr20	33462745	33462745	ACSS2
chr20	33464238	33464238	ACSS2
chr20	33470630	33470630	ACSS2
chr20	33500896	33500896	ACSS2
chr20	33501706	33501706	ACSS2
chr20	33508335	33508335	ACSS2
chr20	33508752	33508752	ACSS2
chr20	33509451	33509451	ACSS2
chr20	33510645	33510645	ACSS2
chr12	81470990	81470990	ACSS3
chr12	81528574	81528574	ACSS3
chr12	81545430	81545430	ACSS3
chr12	81568337	81568337	ACSS3
chr10	90712530	90712530	ACTA2
chr7	5567729	5567729	ACTB
chr7	5569294	5569294	ACTB
chr7	5569613	5569613	ACTB
chr7	5570340	5570340	ACTB
chr7	5602459	5602459	ACTB
chr15	35084723	35084723	ACTC1
chr15	35085052	35085052	ACTC1
chr2	74120078	74120078	ACTG2
chr3	179287603	179287603	ACTL6A
chr3	179291022	179291022	ACTL6A
chr3	179292141	179292141	ACTL6A
chr3	179292798	179292798	ACTL6A
chr3	179294164	179294164	ACTL6A
chr3	179298952	179298952	ACTL6A
chr3	179304276	179304276	ACTL6A
chr7	100245361	100245361	ACTL6B
chr7	100253076	100253076	ACTL6B
chr1	18149477	18149477	ACTL8
chr14	69345739	69345739	ACTN1
chr14	69347839	69347839	ACTN1
chr14	69349284	69349284	ACTN1
chr14	69351020	69351020	ACTN1
chr14	69354980	69354980	ACTN1
chr14	69356859	69356859	ACTN1
chr14	69387755	69387755	ACTN1
chr14	69388076	69388076	ACTN1
chr14	69414265	69414265	ACTN1
chr14	69444283	69444283	ACTN1
chr14	69444371	69444371	ACTN1
chr14	69445452	69445452	ACTN1
chr1	236900319	236900319	ACTN2
chr1	236911000	236911000	ACTN2
chr1	236917199	236917199	ACTN2
chr11	66314312	66314312	ACTN3
chr19	39138833	39138833	ACTN4
chr19	39198782	39198782	ACTN4
chr19	39201473	39201473	ACTN4
chr19	39214797	39214797	ACTN4
chr19	39218496	39218496	ACTN4
chr19	39218785	39218785	ACTN4
chr14	58677802	58677802	ACTR10
chr14	58679752	58679752	ACTR10
chr14	58686236	58686236	ACTR10
chr14	58690211	58690211	ACTR10
chr10	104243437	104243437	ACTR1A
chr10	104244131	104244131	ACTR1A
chr10	104247990	104247990	ACTR1A
chr2	98276354	98276354	ACTR1B
chr2	65455310	65455310	ACTR2
chr2	114648175	114648175	ACTR3
chr2	114684946	114684946	ACTR3
chr2	114691433	114691433	ACTR3
chr2	114708401	114708401	ACTR3
chr7	152497708	152497708	ACTR3B
chr7	152507827	152507827	ACTR3B
chr7	149946149	149946149	ACTR3C
chr7	149992385	149992385	ACTR3C
chr7	150000069	150000069	ACTR3C
chr7	150020252	150020252	ACTR3C
chr12	100593643	100593643	ACTR6
chr3	53904324	53904324	ACTR8
chr3	53907095	53907095	ACTR8
chr3	53911320	53911320	ACTR8
chr3	53915884	53915884	ACTR8
chr2	158646749	158646749	ACVR1
chr2	158663508	158663508	ACVR1
chr2	158694839	158694839	ACVR1
chr2	158731623	158731623	ACVR1
chr2	158732138	158732138	ACVR1
chr12	52347164	52347164	ACVR1B
chr12	52377819	52377819	ACVR1B
chr2	158454072	158454072	ACVR1C
chr2	148683256	148683256	ACVR2A
chr3	38514937	38514937	ACVR2B
chr12	52301202	52301202	ACVRL1
chr12	52306113	52306113	ACVRL1
chr12	52309232	52309232	ACVRL1
chr12	52309497	52309497	ACVRL1
chr12	52315436	52315436	ACVRL1
chr3	52018104	52018104	ACY1
chr3	52018861	52018861	ACY1
chr3	52020226	52020226	ACY1
chr3	52020615	52020615	ACY1
chr3	52022318	52022318	ACY1
chr11	67415054	67415054	ACY3
chr14	75530752	75530752	ACYP1
chr2	54342540	54342540	ACYP2
chr2	54350316	54350316	ACYP2
chr20	43255132	43255132	ADA
chr20	43280383	43280383	ADA
chr22	17669617	17669617	ADA2
chr22	17679681	17679681	ADA2
chr22	17680673	17680673	ADA2
chr22	17690779	17690779	ADA2
chr22	17700475	17700475	ADA2
chr4	123301474	123301474	ADAD1
chr16	84226582	84226582	ADAD2
chr16	84230140	84230140	ADAD2
chr15	43624173	43624173	ADAL
chr15	43627136	43627136	ADAL
chr15	43638105	43638105	ADAL
chr15	58913740	58913740	ADAM10
chr15	58921663	58921663	ADAM10
chr15	58971481	58971481	ADAM10
chr15	59041165	59041165	ADAM10
chr17	42836693	42836693	ADAM11
chr17	42847354	42847354	ADAM11
chr17	42852926	42852926	ADAM11
chr10	127755575	127755575	ADAM12
chr10	127759202	127759202	ADAM12
chr10	127798357	127798357	ADAM12
chr10	127843874	127843874	ADAM12
chr1	155023422	155023422	ADAM15
chr1	155027885	155027885	ADAM15
chr1	155028572	155028572	ADAM15
chr1	155030715	155030715	ADAM15
chr1	155031186	155031186	ADAM15
chr1	155032742	155032742	ADAM15
chr1	155034637	155034637	ADAM15
chr8	39462146	39462146	ADAM18
chr8	39542649	39542649	ADAM18
chr5	156929830	156929830	ADAM19
chr8	39632221	39632221	ADAM2
chr7	87564071	87564071	ADAM22
chr7	87719234	87719234	ADAM22
chr7	87792346	87792346	ADAM22
chr7	87795173	87795173	ADAM22
chr7	87811320	87811320	ADAM22
chr2	207459559	207459559	ADAM23
chr8	24157356	24157356	ADAM28
chr8	24180121	24180121	ADAM28
chr8	24182550	24182550	ADAM28
chr8	24188663	24188663	ADAM28
chr8	24198382	24198382	ADAM28
chr8	24200473	24200473	ADAM28
chr8	24204461	24204461	ADAM28
chr4	175839509	175839509	ADAM29
chr8	38965048	38965048	ADAM32
chr8	38965475	38965475	ADAM32
chr8	38975641	38975641	ADAM32
chr8	39078454	39078454	ADAM32
chr8	39128394	39128394	ADAM32
chr20	3651272	3651272	ADAM33
chr20	3654394	3654394	ADAM33
chr8	24333417	24333417	ADAM7
chr10	135077369	135077369	ADAM8
chr10	135084929	135084929	ADAM8
chr10	135086080	135086080	ADAM8
chr10	135089498	135089498	ADAM8
chr8	38874555	38874555	ADAM9
chr8	38933407	38933407	ADAM9
chr8	38947304	38947304	ADAM9
chr8	24262805	24262805	ADAMDEC1
chr21	28212808	28212808	ADAMTS1
chr21	28214030	28214030	ADAMTS1
chr21	28215337	28215337	ADAMTS1
chr21	28215859	28215859	ADAMTS1
chr21	28216096	28216096	ADAMTS1
chr5	33624456	33624456	ADAMTS12
chr5	33840417	33840417	ADAMTS12
chr5	33891713	33891713	ADAMTS12
chr5	5235150	5235150	ADAMTS16
chr15	100516484	100516484	ADAMTS17
chr15	100649312	100649312	ADAMTS17
chr15	100801710	100801710	ADAMTS17
chr15	100802592	100802592	ADAMTS17
chr15	100879334	100879334	ADAMTS17
chr15	100881387	100881387	ADAMTS17
chr16	77323256	77323256	ADAMTS18
chr16	77355033	77355033	ADAMTS18
chr16	77465643	77465643	ADAMTS18
chr16	77466345	77466345	ADAMTS18
chr16	77468418	77468418	ADAMTS18
chr5	128797369	128797369	ADAMTS19
chr5	129023793	129023793	ADAMTS19
chr5	178548855	178548855	ADAMTS2
chr5	178549840	178549840	ADAMTS2
chr12	43833515	43833515	ADAMTS20
chr4	73177972	73177972	ADAMTS3
chr4	73433762	73433762	ADAMTS3
chr1	161165541	161165541	ADAMTS4
chr5	64494592	64494592	ADAMTS6
chr5	64510010	64510010	ADAMTS6
chr5	64558764	64558764	ADAMTS6
chr5	64769521	64769521	ADAMTS6
chr15	79057455	79057455	ADAMTS7
chr15	79092886	79092886	ADAMTS7
chr11	130282008	130282008	ADAMTS8
chr3	64508187	64508187	ADAMTS9
chr3	64524893	64524893	ADAMTS9
chr3	64601826	64601826	ADAMTS9
chr3	64640355	64640355	ADAMTS9
chr3	64641720	64641720	ADAMTS9
chr3	64672286	64672286	ADAMTS9
chr9	18473892	18473892	ADAMTSL1
chr9	18657613	18657613	ADAMTSL1
chr9	18706639	18706639	ADAMTSL1
chr9	18793223	18793223	ADAMTSL1
chr9	18826136	18826136	ADAMTSL1
chr9	18829921	18829921	ADAMTSL1
chr9	18905489	18905489	ADAMTSL1
chr9	136399431	136399431	ADAMTSL2
chr15	84363046	84363046	ADAMTSL3
chr15	84539664	84539664	ADAMTSL3
chr15	84614487	84614487	ADAMTSL3
chr1	150524564	150524564	ADAMTSL4
chr1	150530730	150530730	ADAMTSL4
chr19	1505994	1505994	ADAMTSL5
chr19	1507421	1507421	ADAMTSL5
chr19	1507595	1507595	ADAMTSL5
chr19	1511135	1511135	ADAMTSL5
chr7	941036	941036	ADAP1
chr7	945253	945253	ADAP1
chr7	960526	960526	ADAP1
chr7	962974	962974	ADAP1
chr7	966691	966691	ADAP1
chr7	966852	966852	ADAP1
chr7	967150	967150	ADAP1
chr7	974816	974816	ADAP1
chr7	985452	985452	ADAP1
chr7	994333	994333	ADAP1
chr17	29248698	29248698	ADAP2
chr17	29272046	29272046	ADAP2
chr17	29281258	29281258	ADAP2
chr1	154557894	154557894	ADAR
chr1	154561078	154561078	ADAR
chr1	154575102	154575102	ADAR
chr1	154580682	154580682	ADAR
chr1	154581288	154581288	ADAR
chr21	46494484	46494484	ADARB1
chr21	46540815	46540815	ADARB1
chr21	46548368	46548368	ADARB1
chr21	46554641	46554641	ADARB1
chr21	46591557	46591557	ADARB1
chr21	46596325	46596325	ADARB1
chr21	46600351	46600351	ADARB1
chr10	1232506	1232506	ADARB2
chr10	1234186	1234186	ADARB2
chr10	1246325	1246325	ADARB2
chr10	1282593	1282593	ADARB2
chr16	75635901	75635901	ADAT1
chr16	75637032	75637032	ADAT1
chr16	75642855	75642855	ADAT1
chr16	75656681	75656681	ADAT1
chr6	143763114	143763114	ADAT2
chr19	1908018	1908018	ADAT3
chr14	78368728	78368728	ADCK1
chr14	78374520	78374520	ADCK1
chr14	78389575	78389575	ADCK1
chr7	140374284	140374284	ADCK2
chr7	140378955	140378955	ADCK2
chr7	45614121	45614121	ADCY1
chr7	45723984	45723984	ADCY1
chr1	167817727	167817727	ADCY10
chr5	7414742	7414742	ADCY2
chr5	7611222	7611222	ADCY2
chr5	7685204	7685204	ADCY2
chr5	7773181	7773181	ADCY2
chr5	7782286	7782286	ADCY2
chr5	7793732	7793732	ADCY2
chr2	25043665	25043665	ADCY3
chr2	25046232	25046232	ADCY3
chr2	25054602	25054602	ADCY3
chr2	25055054	25055054	ADCY3
chr2	25063472	25063472	ADCY3
chr2	25064505	25064505	ADCY3
chr2	25065461	25065461	ADCY3
chr2	25095561	25095561	ADCY3
chr2	25100896	25100896	ADCY3
chr14	24788415	24788415	ADCY4
chr14	24788985	24788985	ADCY4
chr14	24791569	24791569	ADCY4
chr14	24792769	24792769	ADCY4
chr14	24795721	24795721	ADCY4
chr14	24798674	24798674	ADCY4
chr14	24799814	24799814	ADCY4
chr14	24801690	24801690	ADCY4
chr14	24801777	24801777	ADCY4
chr3	123005958	123005958	ADCY5
chr3	123022926	123022926	ADCY5
chr3	123036999	123036999	ADCY5
chr3	123123130	123123130	ADCY5
chr3	123123408	123123408	ADCY5
chr3	123135189	123135189	ADCY5
chr3	123138056	123138056	ADCY5
chr3	123139121	123139121	ADCY5
chr12	49168279	49168279	ADCY6
chr12	49168537	49168537	ADCY6
chr12	49170267	49170267	ADCY6
chr12	49172207	49172207	ADCY6
chr12	49177912	49177912	ADCY6
chr16	50300427	50300427	ADCY7
chr16	50308042	50308042	ADCY7
chr16	50313438	50313438	ADCY7
chr16	50321822	50321822	ADCY7
chr16	50334731	50334731	ADCY7
chr16	50338305	50338305	ADCY7
chr16	50347015	50347015	ADCY7
chr8	132003111	132003111	ADCY8
chr16	4034151	4034151	ADCY9
chr16	4039001	4039001	ADCY9
chr16	4065683	4065683	ADCY9
chr16	4104191	4104191	ADCY9
chr16	4164027	4164027	ADCY9
chr18	905110	905110	ADCYAP1
chr18	907552	907552	ADCYAP1
chr18	908033	908033	ADCYAP1
chr7	31096547	31096547	ADCYAP1R1
chr7	31102810	31102810	ADCYAP1R1
chr7	31126585	31126585	ADCYAP1R1
chr4	2845877	2845877	ADD1
chr4	2854861	2854861	ADD1
chr4	2869602	2869602	ADD1
chr4	2877623	2877623	ADD1
chr4	2883327	2883327	ADD1
chr4	2889231	2889231	ADD1
chr4	2900158	2900158	ADD1
chr4	2906391	2906391	ADD1
chr4	2908931	2908931	ADD1
chr4	2916432	2916432	ADD1
chr4	2928036	2928036	ADD1
chr4	2930330	2930330	ADD1
chr10	111765562	111765562	ADD3
chr10	111767720	111767720	ADD3
chr10	111776193	111776193	ADD3
chr10	111836763	111836763	ADD3
chr10	111838997	111838997	ADD3
chr10	111879073	111879073	ADD3
chr10	111881613	111881613	ADD3
chr10	111883595	111883595	ADD3
chr10	111885513	111885513	ADD3
chr6	146978069	146978069	ADGB
chr6	147038019	147038019	ADGB
chr6	147057654	147057654	ADGB
chr6	147091575	147091575	ADGB
chr6	147122995	147122995	ADGB
chr10	134901409	134901409	ADGRA1
chr10	134915750	134915750	ADGRA1
chr8	37654424	37654424	ADGRA2
chr4	22396491	22396491	ADGRA3
chr4	22403127	22403127	ADGRA3
chr4	22414938	22414938	ADGRA3
chr4	22415709	22415709	ADGRA3
chr4	22444758	22444758	ADGRA3
chr4	22457457	22457457	ADGRA3
chr4	22475441	22475441	ADGRA3
chr4	22479859	22479859	ADGRA3
chr4	22516203	22516203	ADGRA3
chr8	143545377	143545377	ADGRB1
chr8	143560481	143560481	ADGRB1
chr8	143624862	143624862	ADGRB1
chr1	32200948	32200948	ADGRB2
chr1	32202280	32202280	ADGRB2
chr1	32204811	32204811	ADGRB2
chr1	32209274	32209274	ADGRB2
chr1	32222416	32222416	ADGRB2
chr1	32222860	32222860	ADGRB2
chr1	32225024	32225024	ADGRB2
chr1	32226627	32226627	ADGRB2
chr1	32229941	32229941	ADGRB2
chr6	69348568	69348568	ADGRB3
chr6	69942298	69942298	ADGRB3
chr6	69942926	69942926	ADGRB3
chr12	131451008	131451008	ADGRD1
chr12	131471354	131471354	ADGRD1
chr12	131478698	131478698	ADGRD1
chr12	131487044	131487044	ADGRD1
chr12	131553758	131553758	ADGRD1
chr12	131561316	131561316	ADGRD1
chr12	131576457	131576457	ADGRD1
chr12	131605244	131605244	ADGRD1
chr12	131606499	131606499	ADGRD1
chr9	127213970	127213970	ADGRD2
chr9	127214370	127214370	ADGRD2
chr9	127215790	127215790	ADGRD2
chr9	127227489	127227489	ADGRD2
chr9	127230837	127230837	ADGRD2
chr19	6891161	6891161	ADGRE1
chr19	6896390	6896390	ADGRE1
chr19	14883186	14883186	ADGRE2
chr19	14887418	14887418	ADGRE2
chr19	14887654	14887654	ADGRE2
chr19	14785810	14785810	ADGRE3
chr19	14491968	14491968	ADGRE5
chr19	14507062	14507062	ADGRE5
chr19	14508226	14508226	ADGRE5
chr19	14515182	14515182	ADGRE5
chr6	46969709	46969709	ADGRF1
chr6	46986235	46986235	ADGRF1
chr6	46992034	46992034	ADGRF1
chr6	46993728	46993728	ADGRF1
chr6	46996826	46996826	ADGRF1
chr6	47641107	47641107	ADGRF2
chr2	26541970	26541970	ADGRF3
chr2	26568682	26568682	ADGRF3
chr6	47666289	47666289	ADGRF4
chr6	46831041	46831041	ADGRF5
chr6	46856153	46856153	ADGRF5
chr6	46889714	46889714	ADGRF5
chr16	57653605	57653605	ADGRG1
chr16	57653854	57653854	ADGRG1
chr16	57654706	57654706	ADGRG1
chr16	57655248	57655248	ADGRG1
chr16	57661623	57661623	ADGRG1
chr16	57662138	57662138	ADGRG1
chr16	57663227	57663227	ADGRG1
chr16	57665011	57665011	ADGRG1
chr16	57673207	57673207	ADGRG1
chr16	57673983	57673983	ADGRG1
chr16	57674877	57674877	ADGRG1
chr16	57676919	57676919	ADGRG1
chr16	57679859	57679859	ADGRG1
chr16	57680823	57680823	ADGRG1
chr16	57681357	57681357	ADGRG1
chr16	57686705	57686705	ADGRG1
chrX	19054506	19054506	ADGRG2
chrX	19100861	19100861	ADGRG2
chr16	57713710	57713710	ADGRG3
chrX	135387012	135387012	ADGRG4
chrX	135388180	135388180	ADGRG4
chr16	57608728	57608728	ADGRG5
chr6	142623758	142623758	ADGRG6
chr6	142711449	142711449	ADGRG6
chr6	142723889	142723889	ADGRG6
chr6	142726446	142726446	ADGRG6
chr6	142738246	142738246	ADGRG6
chr6	142759181	142759181	ADGRG6
chr3	100354382	100354382	ADGRG7
chr3	100373040	100373040	ADGRG7
chr19	14263662	14263662	ADGRL1
chr19	14271392	14271392	ADGRL1
chr19	14272348	14272348	ADGRL1
chr19	14281546	14281546	ADGRL1
chr19	14288462	14288462	ADGRL1
chr1	82165455	82165455	ADGRL2
chr1	82266082	82266082	ADGRL2
chr1	82408653	82408653	ADGRL2
chr1	82421451	82421451	ADGRL2
chr1	82445573	82445573	ADGRL2
chr1	82447537	82447537	ADGRL2
chr1	82450001	82450001	ADGRL2
chr1	82454076	82454076	ADGRL2
chr1	79383570	79383570	ADGRL4
chr5	89854503	89854503	ADGRV1
chr5	89913007	89913007	ADGRV1
chr5	89923590	89923590	ADGRV1
chr5	89936535	89936535	ADGRV1
chr5	89938708	89938708	ADGRV1
chr5	89953885	89953885	ADGRV1
chr5	89968371	89968371	ADGRV1
chr5	89971128	89971128	ADGRV1
chr5	89975423	89975423	ADGRV1
chr5	89986764	89986764	ADGRV1
chr5	89989877	89989877	ADGRV1
chr5	90015999	90015999	ADGRV1
chr5	90041508	90041508	ADGRV1
chr5	90052385	90052385	ADGRV1
chr5	90058425	90058425	ADGRV1
chr5	90076898	90076898	ADGRV1
chr5	90079081	90079081	ADGRV1
chr5	90079812	90079812	ADGRV1
chr5	90086881	90086881	ADGRV1
chr5	90100744	90100744	ADGRV1
chr5	90117872	90117872	ADGRV1
chr5	90136763	90136763	ADGRV1
chr5	90142207	90142207	ADGRV1
chr5	90195000	90195000	ADGRV1
chr5	90225057	90225057	ADGRV1
chr5	90225344	90225344	ADGRV1
chr5	90226967	90226967	ADGRV1
chr5	90387432	90387432	ADGRV1
chr4	100240024	100240024	ADH1B
chr4	100242558	100242558	ADH1B
chr4	100057688	100057688	ADH4
chr4	100063962	100063962	ADH4
chr4	100064357	100064357	ADH4
chr4	100065448	100065448	ADH4
chr4	100001174	100001174	ADH5
chr4	100006367	100006367	ADH5
chr4	100006774	100006774	ADH5
chr4	100129971	100129971	ADH6
chr4	100131448	100131448	ADH6
chr4	100337031	100337031	ADH7
chr4	100351448	100351448	ADH7
chr4	100356291	100356291	ADH7
chr8	67344721	67344721	ADHFE1
chr8	67351503	67351503	ADHFE1
chr8	67366332	67366332	ADHFE1
chr8	67371759	67371759	ADHFE1
chr2	3504587	3504587	ADI1
chr2	3521518	3521518	ADI1
chr1	202913924	202913924	ADIPOR1
chr1	202927517	202927517	ADIPOR1
chr12	1800193	1800193	ADIPOR2
chr12	1869895	1869895	ADIPOR2
chr12	1881880	1881880	ADIPOR2
chr12	1889314	1889314	ADIPOR2
chr10	75936247	75936247	ADK
chr10	76285122	76285122	ADK
chr20	49520853	49520853	ADNP
chr20	49526328	49526328	ADNP
chr20	49545353	49545353	ADNP
chr18	77867177	77867177	ADNP2
chr18	77867610	77867610	ADNP2
chr18	77875491	77875491	ADNP2
chr1	203096193	203096193	ADORA1
chr1	203097434	203097434	ADORA1
chr1	203098762	203098762	ADORA1
chr1	203119760	203119760	ADORA1
chr1	203121774	203121774	ADORA1
chr22	24818456	24818456	ADORA2A
chr22	24819565	24819565	ADORA2A
chr22	24819599	24819599	ADORA2A
chr22	24820366	24820366	ADORA2A
chr22	24823530	24823530	ADORA2A
chr22	24828087	24828087	ADORA2A
chr22	24828808	24828808	ADORA2A
chr17	15877177	15877177	ADORA2B
chr15	73050951	73050951	ADPGK
chr15	73067455	73067455	ADPGK
chr15	73076126	73076126	ADPGK
chr3	119300912	119300912	ADPRH
chr13	114103592	114103592	ADPRHL1
chr17	10608217	10608217	ADPRM
chr8	26712168	26712168	ADRA1A
chr8	26722922	26722922	ADRA1A
chr5	159343481	159343481	ADRA1B
chr20	4203028	4203028	ADRA1D
chr20	60877952	60877952	ADRM1
chr20	60878314	60878314	ADRM1
chr20	60879215	60879215	ADRM1
chr22	40743308	40743308	ADSL
chr22	40744643	40744643	ADSL
chr22	40749828	40749828	ADSL
chr22	40754972	40754972	ADSL
chr22	40760562	40760562	ADSL
chr1	244582575	244582575	ADSS
chr1	244588216	244588216	ADSS
chr14	105196071	105196071	ADSSL1
chr14	105203480	105203480	ADSSL1
chr14	105208257	105208257	ADSSL1
chr14	105210681	105210681	ADSSL1
chr6	11728790	11728790	ADTRP
chr6	11735889	11735889	ADTRP
chr6	11736947	11736947	ADTRP
chr6	11766565	11766565	ADTRP
chr6	11768037	11768037	ADTRP
chr6	11779403	11779403	ADTRP
chr6	11779861	11779861	ADTRP
chr7	44145760	44145760	AEBP1
chr7	44148530	44148530	AEBP1
chr7	44148706	44148706	AEBP1
chr7	44149863	44149863	AEBP1
chr7	44150330	44150330	AEBP1
chr7	44151106	44151106	AEBP1
chr12	19592608	19592608	AEBP2
chr12	19593515	19593515	AEBP2
chr12	19653027	19653027	AEBP2
chr15	89169843	89169843	AEN
chr19	3056194	3056194	AES
chr19	3056766	3056766	AES
chr19	3057746	3057746	AES
chr19	3061402	3061402	AES
chr19	3062555	3062555	AES
chr21	15988337	15988337	AF130351.1
chr21	16015454	16015454	AF130351.1
chr8	10967236	10967236	AF131215.5
chr4	7780914	7780914	AFAP1
chr4	7795539	7795539	AFAP1
chr4	7800887	7800887	AFAP1
chr4	7817775	7817775	AFAP1
chr4	7845564	7845564	AFAP1
chr4	7864038	7864038	AFAP1
chr4	7874040	7874040	AFAP1
chr5	148680754	148680754	AFAP1L1
chr5	148695203	148695203	AFAP1L1
chr10	116061776	116061776	AFAP1L2
chr10	116064892	116064892	AFAP1L2
chr6	168228315	168228315	AFDN
chr6	168281161	168281161	AFDN
chr6	168294360	168294360	AFDN
chr6	168314221	168314221	AFDN
chr6	168316081	168316081	AFDN
chr6	168333282	168333282	AFDN
chr6	168348709	168348709	AFDN
chr6	168352584	168352584	AFDN
chr6	168366616	168366616	AFDN
chr6	168369129	168369129	AFDN
chr4	87857562	87857562	AFF1
chr4	87928140	87928140	AFF1
chr4	87970804	87970804	AFF1
chr4	88036095	88036095	AFF1
chr2	100194832	100194832	AFF3
chr2	100623307	100623307	AFF3
chr2	100624413	100624413	AFF3
chr2	100720992	100720992	AFF3
chr2	100721178	100721178	AFF3
chr2	100721889	100721889	AFF3
chr2	100722590	100722590	AFF3
chr2	100759045	100759045	AFF3
chr5	132236774	132236774	AFF4
chr5	132263254	132263254	AFF4
chr5	132269930	132269930	AFF4
chr5	132273432	132273432	AFF4
chr6	108616957	108616957	AFG1L
chr6	108677894	108677894	AFG1L
chr6	108798182	108798182	AFG1L
chr6	108844340	108844340	AFG1L
chr18	12348327	12348327	AFG3L2
chr18	12360232	12360232	AFG3L2
chr4	74360832	74360832	AFM
chr17	76186792	76186792	AFMID
chr17	76198590	76198590	AFMID
chr17	76198802	76198802	AFMID
chr4	74301880	74301880	AFP
chr4	74316266	74316266	AFP
chr4	74318117	74318117	AFP
chr4	74319207	74319207	AFP
chr2	64778609	64778609	AFTPH
chr2	64796307	64796307	AFTPH
chr4	178360819	178360819	AGA
chr2	236432968	236432968	AGAP1
chr2	236578248	236578248	AGAP1
chr2	236617821	236617821	AGAP1
chr2	236792039	236792039	AGAP1
chr2	236817486	236817486	AGAP1
chr2	236949256	236949256	AGAP1
chr2	236954581	236954581	AGAP1
chr12	58125612	58125612	AGAP2
chr12	58132029	58132029	AGAP2
chr7	150783829	150783829	AGAP3
chr7	150786799	150786799	AGAP3
chr7	150809271	150809271	AGAP3
chr7	150811765	150811765	AGAP3
chr7	150813394	150813394	AGAP3
chr7	150814479	150814479	AGAP3
chr7	150814841	150814841	AGAP3
chr7	150815296	150815296	AGAP3
chr7	150816284	150816284	AGAP3
chr7	150817103	150817103	AGAP3
chr7	150820709	150820709	AGAP3
chr7	150825420	150825420	AGAP3
chr7	150831512	150831512	AGAP3
chr7	150836655	150836655	AGAP3
chr10	75442527	75442527	AGAP5
chr15	86686953	86686953	AGBL1
chr15	86805856	86805856	AGBL1
chr15	86838606	86838606	AGBL1
chr11	47711922	47711922	AGBL2
chr11	47731864	47731864	AGBL2
chr11	47732011	47732011	AGBL2
chr11	47735979	47735979	AGBL2
chr1	49128916	49128916	AGBL4
chr1	49511386	49511386	AGBL4
chr1	50317190	50317190	AGBL4
chr2	27273876	27273876	AGBL5
chr2	27274514	27274514	AGBL5
chr2	27274773	27274773	AGBL5
chr2	27282134	27282134	AGBL5
chr2	228372988	228372988	AGFG1
chr2	228375437	228375437	AGFG1
chr2	228401671	228401671	AGFG1
chr7	100148049	100148049	AGFG2
chr7	100153290	100153290	AGFG2
chr5	76326210	76326210	AGGF1
chr1	100316045	100316045	AGL
chr1	100316531	100316531	AGL
chr1	100318226	100318226	AGL
chr1	100326766	100326766	AGL
chr1	100340026	100340026	AGL
chr7	15405847	15405847	AGMO
chr7	15436219	15436219	AGMO
chr1	36348810	36348810	AGO1
chr1	36358181	36358181	AGO1
chr8	141542805	141542805	AGO2
chr8	141549548	141549548	AGO2
chr8	141551556	141551556	AGO2
chr8	141566337	141566337	AGO2
chr8	141615987	141615987	AGO2
chr1	36396679	36396679	AGO3
chr1	36432556	36432556	AGO3
chr1	36508865	36508865	AGO3
chr1	36307274	36307274	AGO4
chr1	36319089	36319089	AGO4
chr9	139571832	139571832	AGPAT2
chr21	45286500	45286500	AGPAT3
chr21	45287123	45287123	AGPAT3
chr21	45302425	45302425	AGPAT3
chr21	45323772	45323772	AGPAT3
chr21	45336153	45336153	AGPAT3
chr21	45344889	45344889	AGPAT3
chr21	45366811	45366811	AGPAT3
chr21	45370568	45370568	AGPAT3
chr21	45374429	45374429	AGPAT3
chr21	45379664	45379664	AGPAT3
chr21	45384810	45384810	AGPAT3
chr21	45391284	45391284	AGPAT3
chr6	161570321	161570321	AGPAT4
chr6	161653268	161653268	AGPAT4
chr8	6595897	6595897	AGPAT5
chr8	6603276	6603276	AGPAT5
chr8	6605205	6605205	AGPAT5
chr2	178284997	178284997	AGPS
chr2	178301712	178301712	AGPS
chr7	16840820	16840820	AGR2
chr7	16844704	16844704	AGR2
chr1	969486	969486	AGRN
chr1	970247	970247	AGRN
chr1	980779	980779	AGRN
chr1	982581	982581	AGRN
chr1	982855	982855	AGRN
chr1	983909	983909	AGRN
chr1	985888	985888	AGRN
chr1	987366	987366	AGRN
chr9	88193940	88193940	AGTPBP1
chr9	88307707	88307707	AGTPBP1
chr3	148415962	148415962	AGTR1
chr3	148447887	148447887	AGTR1
chr3	148457585	148457585	AGTR1
chr1	11805858	11805858	AGTRAP
chr1	11806055	11806055	AGTRAP
chr1	11807569	11807569	AGTRAP
chr2	241810606	241810606	AGXT
chr2	241816330	241816330	AGXT
chr5	35026500	35026500	AGXT2
chr1	247013151	247013151	AHCTF1
chr1	247027600	247027600	AHCTF1
chr1	247040370	247040370	AHCTF1
chr1	247062782	247062782	AHCTF1
chr1	247094726	247094726	AHCTF1
chr20	32889754	32889754	AHCY
chr20	32890481	32890481	AHCY
chr20	32891163	32891163	AHCY
chr1	110546753	110546753	AHCYL1
chr1	110560117	110560117	AHCYL1
chr1	110561054	110561054	AHCYL1
chr7	128991344	128991344	AHCYL2
chr7	129007964	129007964	AHCYL2
chr7	129015484	129015484	AHCYL2
chr7	129017379	129017379	AHCYL2
chr7	129027934	129027934	AHCYL2
chr7	129028648	129028648	AHCYL2
chr7	129040141	129040141	AHCYL2
chr7	129064568	129064568	AHCYL2
chr1	27879815	27879815	AHDC1
chr1	27930143	27930143	AHDC1
chr6	135621971	135621971	AHI1
chr6	135644517	135644517	AHI1
chr6	135732646	135732646	AHI1
chr6	135763823	135763823	AHI1
chr6	135769552	135769552	AHI1
chr6	135813516	135813516	AHI1
chr6	135816778	135816778	AHI1
chr11	62284829	62284829	AHNAK
chr11	62303579	62303579	AHNAK
chr11	62313159	62313159	AHNAK
chr11	62314307	62314307	AHNAK
chr14	105420241	105420241	AHNAK2
chr14	105421739	105421739	AHNAK2
chr14	105436818	105436818	AHNAK2
chr7	17369482	17369482	AHR
chr7	17374534	17374534	AHR
chr7	17375269	17375269	AHR
chr5	321874	321874	AHRR
chr5	322685	322685	AHRR
chr5	343643	343643	AHRR
chr5	421035	421035	AHRR
chr5	422492	422492	AHRR
chr5	428033	428033	AHRR
chr5	432140	432140	AHRR
chr14	77924373	77924373	AHSA1
chr14	77926012	77926012	AHSA1
chr14	77930926	77930926	AHSA1
chr14	77931917	77931917	AHSA1
chr14	77935139	77935139	AHSA1
chr2	61408473	61408473	AHSA2
chr2	61410693	61410693	AHSA2
chr2	61411847	61411847	AHSA2
chr2	61412661	61412661	AHSA2
chr16	31539298	31539298	AHSP
chr12	8759612	8759612	AICDA
chr1	222849560	222849560	AIDA
chr1	222886079	222886079	AIDA
chr9	133972232	133972232	AIF1L
chr9	133973536	133973536	AIF1L
chr9	133986789	133986789	AIF1L
chrX	129272015	129272015	AIFM1
chrX	129281903	129281903	AIFM1
chr10	71878107	71878107	AIFM2
chr10	71883858	71883858	AIFM2
chr22	21319556	21319556	AIFM3
chr22	21321447	21321447	AIFM3
chr22	21322012	21322012	AIFM3
chr22	21328802	21328802	AIFM3
chr22	21329981	21329981	AIFM3
chr22	21331162	21331162	AIFM3
chr6	143381990	143381990	AIG1
chr6	143447387	143447387	AIG1
chr6	143486081	143486081	AIG1
chr1	159043055	159043055	AIM2
chr1	159046691	159046691	AIM2
chr1	159110298	159110298	AIM2
chr4	107236853	107236853	AIMP1
chr4	107237664	107237664	AIMP1
chr11	67256807	67256807	AIP
chr21	45710638	45710638	AIRE
chr1	4771215	4771215	AJAP1
chr14	23444504	23444504	AJUBA
chr14	23446432	23446432	AJUBA
chr14	23446946	23446946	AJUBA
chr9	130634992	130634992	AK1
chr9	130635333	130635333	AK1
chr9	130635823	130635823	AK1
chr9	130637286	130637286	AK1
chr1	33477958	33477958	AK2
chr1	33478888	33478888	AK2
chr1	33487304	33487304	AK2
chr1	33502593	33502593	AK2
chr9	4741318	4741318	AK3
chr9	4741799	4741799	AK3
chr1	65613352	65613352	AK4
chr1	65613886	65613886	AK4
chr1	65614685	65614685	AK4
chr1	65631615	65631615	AK4
chr1	77748287	77748287	AK5
chr1	77759215	77759215	AK5
chr1	77763540	77763540	AK5
chr1	77806090	77806090	AK5
chr1	77837063	77837063	AK5
chr1	77883378	77883378	AK5
chr1	77997792	77997792	AK5
chr1	78006181	78006181	AK5
chr1	78022930	78022930	AK5
chr14	96864535	96864535	AK7
chr14	96949319	96949319	AK7
chr9	135602985	135602985	AK8
chr9	135739099	135739099	AK8
chr6	109827621	109827621	AK9
chr6	109854536	109854536	AK9
chr6	109867098	109867098	AK9
chr6	109871740	109871740	AK9
chr6	109940404	109940404	AK9
chr6	109980528	109980528	AK9
chr6	109983860	109983860	AK9
chr6	110011873	110011873	AK9
chr18	5197224	5197224	AKAIN1
chr17	55162551	55162551	AKAP1
chr17	55163075	55163075	AKAP1
chr17	55163620	55163620	AKAP1
chr17	55173205	55173205	AKAP1
chr17	55173897	55173897	AKAP1
chr17	55175798	55175798	AKAP1
chr17	55183384	55183384	AKAP1
chr17	55184080	55184080	AKAP1
chr17	55191850	55191850	AKAP1
chr17	55193494	55193494	AKAP1
chr17	19835190	19835190	AKAP10
chr17	19850788	19850788	AKAP10
chr17	19861437	19861437	AKAP10
chr17	19881150	19881150	AKAP10
chr6	151561509	151561509	AKAP12
chr6	151646823	151646823	AKAP12
chr6	151662821	151662821	AKAP12
chr15	86087271	86087271	AKAP13
chr15	86098677	86098677	AKAP13
chr15	86126141	86126141	AKAP13
chr15	86162927	86162927	AKAP13
chr15	86178328	86178328	AKAP13
chr15	86189150	86189150	AKAP13
chr15	86220268	86220268	AKAP13
chr15	86225399	86225399	AKAP13
chr15	86226758	86226758	AKAP13
chr15	86233100	86233100	AKAP13
chr15	86236330	86236330	AKAP13
chr15	86253674	86253674	AKAP13
chr15	86260383	86260383	AKAP13
chr15	86262032	86262032	AKAP13
chr15	86262443	86262443	AKAP13
chr15	86278830	86278830	AKAP13
chr15	86290835	86290835	AKAP13
chrX	119030156	119030156	AKAP14
chrX	119053747	119053747	AKAP14
chr9	112852477	112852477	AKAP2
chr9	112887781	112887781	AKAP2
chr9	112889926	112889926	AKAP2
chr9	112900451	112900451	AKAP2
chr9	112910808	112910808	AKAP2
chr12	4754366	4754366	AKAP3
chr14	64933825	64933825	AKAP5
chr6	131458518	131458518	AKAP7
chr6	131481199	131481199	AKAP7
chr6	131485476	131485476	AKAP7
chr6	131521131	131521131	AKAP7
chr6	131521967	131521967	AKAP7
chr6	131571299	131571299	AKAP7
chr19	15483962	15483962	AKAP8
chr19	15489972	15489972	AKAP8
chr19	15509214	15509214	AKAP8L
chr19	15509572	15509572	AKAP8L
chr19	15511163	15511163	AKAP8L
chr19	15512087	15512087	AKAP8L
chr19	15515096	15515096	AKAP8L
chr19	15528509	15528509	AKAP8L
chr7	91603070	91603070	AKAP9
chr7	91670018	91670018	AKAP9
chr7	91686940	91686940	AKAP9
chr7	91699452	91699452	AKAP9
chr7	91712890	91712890	AKAP9
chr7	91721303	91721303	AKAP9
chr7	91726474	91726474	AKAP9
chr7	91727468	91727468	AKAP9
chr7	91731903	91731903	AKAP9
chr7	91734991	91734991	AKAP9
chr9	117109054	117109054	AKNA
chr9	117111279	117111279	AKNA
chr9	117120617	117120617	AKNA
chr9	117139915	117139915	AKNA
chr9	117150361	117150361	AKNA
chr1	109360076	109360076	AKNAD1
chr1	109363200	109363200	AKNAD1
chr1	109373356	109373356	AKNAD1
chr1	109395339	109395339	AKNAD1
chr1	109399716	109399716	AKNAD1
chr1	46032541	46032541	AKR1A1
chr1	46033221	46033221	AKR1A1
chr1	46034286	46034286	AKR1A1
chr1	46034722	46034722	AKR1A1
chr7	134132776	134132776	AKR1B1
chr7	134134084	134134084	AKR1B1
chr7	134136558	134136558	AKR1B1
chr7	134222332	134222332	AKR1B10
chr7	134249372	134249372	AKR1B15
chr7	134249540	134249540	AKR1B15
chr7	137761178	137761178	AKR1D1
chr7	137776589	137776589	AKR1D1
chr10	4868369	4868369	AKR1E2
chr10	4875547	4875547	AKR1E2
chr10	4881976	4881976	AKR1E2
chr1	19634999	19634999	AKR7A2
chr14	105239300	105239300	AKT1
chr14	105239716	105239716	AKT1
chr14	105244908	105244908	AKT1
chr14	105252704	105252704	AKT1
chr14	105260865	105260865	AKT1
chr14	105261381	105261381	AKT1
chr19	50378542	50378542	AKT1S1
chr19	50379506	50379506	AKT1S1
chr19	50381285	50381285	AKT1S1
chr19	40741978	40741978	AKT2
chr19	40743214	40743214	AKT2
chr19	40743973	40743973	AKT2
chr19	40745407	40745407	AKT2
chr19	40746017	40746017	AKT2
chr19	40746206	40746206	AKT2
chr19	40750034	40750034	AKT2
chr19	40761176	40761176	AKT2
chr19	40762870	40762870	AKT2
chr19	40771454	40771454	AKT2
chr19	40772266	40772266	AKT2
chr19	40775496	40775496	AKT2
chr19	40776676	40776676	AKT2
chr19	40785546	40785546	AKT2
chr19	40786739	40786739	AKT2
chr19	40789072	40789072	AKT2
chr19	40790861	40790861	AKT2
chr19	40790999	40790999	AKT2
chr19	40791302	40791302	AKT2
chr1	243778448	243778448	AKT3
chr1	243859018	243859018	AKT3
chr1	243978032	243978032	AKT3
chr1	243981476	243981476	AKT3
chr1	244006584	244006584	AKT3
chr1	244006886	244006886	AKT3
chr1	244013430	244013430	AKT3
chr16	53527880	53527880	AKTIP
chr16	53534241	53534241	AKTIP
chr16	53535400	53535400	AKTIP
chr16	53535681	53535681	AKTIP
chr16	53537163	53537163	AKTIP
chr1	26140464	26140464	AL020996.2
chr22	39417507	39417507	AL022318.4
chr6	143707718	143707718	AL031320.1
chr20	44165653	44165653	AL031663.1
chr20	2677351	2677351	AL035460.1
chr20	1569315	1569315	AL049634.2
chr20	1592209	1592209	AL049634.2
chr6	88146409	88146409	AL049697.1
chr14	23699325	23699325	AL049829.1
chr14	104150352	104150352	AL049840.1
chr21	15142253	15142253	AL050303.1
chr6	89711267	89711267	AL079342.1
chr20	23332123	23332123	AL096677.1
chr1	48638644	48638644	AL109659.1
chr1	11080563	11080563	AL109811.4
chr1	11082201	11082201	AL109811.4
chr1	11083255	11083255	AL109811.4
chr1	11084850	11084850	AL109811.4
chr20	34262322	34262322	AL109827.1
chr20	33802392	33802392	AL121753.1
chr20	62364571	62364571	AL121845.3
chr20	62366815	62366815	AL121845.3
chr20	34743682	34743682	AL121895.1
chr14	58731380	58731380	AL132989.1
chr1	32398621	32398621	AL136115.1
chr1	116975990	116975990	AL136376.1
chr20	1342266	1342266	AL136531.1
chr13	113819497	113819497	AL137002.1
chr10	44788182	44788182	AL137026.1
chr10	44789157	44789157	AL137026.1
chr1	16943886	16943886	AL137798.1
chr1	63107338	63107338	AL138847.1
chr1	160252248	160252248	AL139011.2
chr14	104042396	104042396	AL139300.1
chr10	13658531	13658531	AL157392.5
chr10	13672284	13672284	AL157392.5
chr9	117420092	117420092	AL160275.1
chr9	117378827	117378827	AL160275.1
chr1	179555840	179555840	AL160286.1
chr13	114965179	114965179	AL160396.2
chr9	123558698	123558698	AL161911.1
chr9	34665492	34665492	AL162231.1
chr9	34666046	34666046	AL162231.1
chr9	110616539	110616539	AL162389.1
chr9	125134884	125134884	AL162424.1
chr1	180875787	180875787	AL162431.1
chr1	180876937	180876937	AL162431.1
chr14	21058696	21058696	AL163195.3
chr9	138506086	138506086	AL354761.2
chr20	52029448	52029448	AL354993.1
chr14	96708478	96708478	AL355102.2
chr9	139640305	139640305	AL355987.1
chr1	150530200	150530200	AL356356.1
chr9	131153740	131153740	AL359091.2
chr10	82093527	82093527	AL359195.1
chr9	21808123	21808123	AL359922.1
chr6	41748684	41748684	AL365205.1
chr9	138129443	138129443	AL390778.1
chr14	57535260	57535260	AL391152.1
chr14	57579378	57579378	AL391152.1
chr1	26497304	26497304	AL391650.1
chr1	26497864	26497864	AL391650.1
chr1	26398069	26398069	AL391650.1
chr6	13615387	13615387	AL441883.1
chr6	24840293	24840293	AL512428.1
chr1	162337102	162337102	AL512785.2
chr9	37588871	37588871	AL513165.2
chr1	151673502	151673502	AL589765.1
chr1	244256328	244256328	AL590483.1
chr1	161129139	161129139	AL590714.1
chr1	2143962	2143962	AL590822.1
chr1	2076718	2076718	AL590822.2
chr1	186404293	186404293	AL596220.1
chr1	186420213	186420213	AL596220.1
chr1	113253846	113253846	AL603832.3
chr1	166050420	166050420	AL626787.1
chr1	120932	120932	AL627309.1
chr1	129217	129217	AL627309.1
chr1	133723	133723	AL627309.1
chr1	856396	856396	AL645608.1
chr1	948573	948573	AL645608.2
chr1	709660	709660	AL669831.1
chr1	714006	714006	AL669831.1
chr1	155206628	155206628	AL713999.1
chr1	38248557	38248557	AL929472.1
chr9	47305485	47305485	AL953854.2
chr9	47311881	47311881	AL953854.2
chr9	47312524	47312524	AL953854.2
chr9	116154835	116154835	ALAD
chr9	116159155	116159155	ALAD
chr9	116159682	116159682	ALAD
chr3	52240648	52240648	ALAS1
chr3	52245468	52245468	ALAS1
chrX	55046866	55046866	ALAS2
chr4	74269956	74269956	ALB
chr4	74274355	74274355	ALB
chr4	74275057	74275057	ALB
chr4	74276097	74276097	ALB
chr4	74278974	74278974	ALB
chr4	74283723	74283723	ALB
chr4	74284998	74284998	ALB
chr4	74285264	74285264	ALB
chr3	105158182	105158182	ALCAM
chr3	105232169	105232169	ALCAM
chr3	105250079	105250079	ALCAM
chr3	105252446	105252446	ALCAM
chr3	105263446	105263446	ALCAM
chr3	105269064	105269064	ALCAM
chr19	49967696	49967696	ALDH16A1
chr19	49971550	49971550	ALDH16A1
chr10	97376454	97376454	ALDH18A1
chr10	97388610	97388610	ALDH18A1
chr9	75567972	75567972	ALDH1A1
chr9	75653638	75653638	ALDH1A1
chr15	58247467	58247467	ALDH1A2
chr15	58256989	58256989	ALDH1A2
chr15	58287337	58287337	ALDH1A2
chr15	58306299	58306299	ALDH1A2
chr15	58328921	58328921	ALDH1A2
chr15	58330780	58330780	ALDH1A2
chr15	58358616	58358616	ALDH1A2
chr15	58431024	58431024	ALDH1A2
chr15	58538464	58538464	ALDH1A2
chr15	58551250	58551250	ALDH1A2
chr15	58571520	58571520	ALDH1A2
chr15	58623829	58623829	ALDH1A2
chr15	58766112	58766112	ALDH1A2
chr15	101419581	101419581	ALDH1A3
chr15	101438265	101438265	ALDH1A3
chr3	125829131	125829131	ALDH1L1
chr3	125834345	125834345	ALDH1L1
chr3	125875555	125875555	ALDH1L1
chr3	125877332	125877332	ALDH1L1
chr3	125898762	125898762	ALDH1L1
chr3	125900029	125900029	ALDH1L1
chr3	125900369	125900369	ALDH1L1
chr12	105425713	105425713	ALDH1L2
chr12	105460383	105460383	ALDH1L2
chr12	112230415	112230415	ALDH2
chr12	112250597	112250597	ALDH2
chr17	19644669	19644669	ALDH3A1
chr17	19646813	19646813	ALDH3A1
chr17	19648993	19648993	ALDH3A1
chr17	19651746	19651746	ALDH3A1
chr17	19551839	19551839	ALDH3A2
chr17	19559458	19559458	ALDH3A2
chr17	19562886	19562886	ALDH3A2
chr17	19566687	19566687	ALDH3A2
chr17	19575081	19575081	ALDH3A2
chr17	19575665	19575665	ALDH3A2
chr17	19577397	19577397	ALDH3A2
chr11	67777793	67777793	ALDH3B1
chr11	67782438	67782438	ALDH3B1
chr11	67782764	67782764	ALDH3B1
chr11	67786051	67786051	ALDH3B1
chr11	67789312	67789312	ALDH3B1
chr11	67432772	67432772	ALDH3B2
chr11	67435106	67435106	ALDH3B2
chr11	67435441	67435441	ALDH3B2
chr11	67438796	67438796	ALDH3B2
chr11	67441262	67441262	ALDH3B2
chr11	67442102	67442102	ALDH3B2
chr11	67442202	67442202	ALDH3B2
chr1	19212113	19212113	ALDH4A1
chr1	19217385	19217385	ALDH4A1
chr6	24522866	24522866	ALDH5A1
chr6	24532238	24532238	ALDH5A1
chr14	74535961	74535961	ALDH6A1
chr5	125885856	125885856	ALDH7A1
chr5	125887794	125887794	ALDH7A1
chr5	125891124	125891124	ALDH7A1
chr5	125898114	125898114	ALDH7A1
chr5	125906829	125906829	ALDH7A1
chr5	125915782	125915782	ALDH7A1
chr5	125919669	125919669	ALDH7A1
chr5	125920084	125920084	ALDH7A1
chr5	125930131	125930131	ALDH7A1
chr6	135250299	135250299	ALDH8A1
chr6	135265373	135265373	ALDH8A1
chr1	165634443	165634443	ALDH9A1
chr1	165649872	165649872	ALDH9A1
chr16	30065896	30065896	ALDOA
chr16	30075485	30075485	ALDOA
chr16	30075595	30075595	ALDOA
chr16	30076469	30076469	ALDOA
chr16	30077508	30077508	ALDOA
chr16	30078824	30078824	ALDOA
chr16	30080158	30080158	ALDOA
chr16	30080583	30080583	ALDOA
chr16	30080899	30080899	ALDOA
chr9	104192157	104192157	ALDOB
chr17	26902932	26902932	ALDOC
chr17	26903442	26903442	ALDOC
chr16	5121820	5121820	ALG1
chr16	5135072	5135072	ALG1
chr13	52594705	52594705	ALG11
chr22	50301566	50301566	ALG12
chr22	50303736	50303736	ALG12
chrX	110924346	110924346	ALG13
chrX	110924885	110924885	ALG13
chrX	110931955	110931955	ALG13
chrX	110956470	110956470	ALG13
chrX	110961107	110961107	ALG13
chrX	110961447	110961447	ALG13
chrX	110970647	110970647	ALG13
chrX	110970871	110970871	ALG13
chrX	110973764	110973764	ALG13
chrX	110977605	110977605	ALG13
chrX	110980063	110980063	ALG13
chrX	110980255	110980255	ALG13
chrX	110988074	110988074	ALG13
chrX	110995974	110995974	ALG13
chrX	111000506	111000506	ALG13
chrX	111003040	111003040	ALG13
chr1	95492759	95492759	ALG14
chr3	125653316	125653316	ALG1L
chr3	129812749	129812749	ALG1L2
chr9	101983422	101983422	ALG2
chr3	183961377	183961377	ALG3
chr3	183961784	183961784	ALG3
chr3	183962809	183962809	ALG3
chr3	183963130	183963130	ALG3
chr3	183966759	183966759	ALG3
chr13	37527006	37527006	ALG5
chr13	37542193	37542193	ALG5
chr13	37573504	37573504	ALG5
chr1	63836441	63836441	ALG6
chr1	63879327	63879327	ALG6
chr1	63885065	63885065	ALG6
chr1	63893909	63893909	ALG6
chr11	77815595	77815595	ALG8
chr11	77820572	77820572	ALG8
chr11	77823797	77823797	ALG8
chr11	77824987	77824987	ALG8
chr11	77825438	77825438	ALG8
chr11	77832209	77832209	ALG8
chr11	77850304	77850304	ALG8
chr2	29446766	29446766	ALK
chr2	29447593	29447593	ALK
chr2	29450519	29450519	ALK
chr2	29542077	29542077	ALK
chr2	29940566	29940566	ALK
chr2	286919	286919	ALKAL2
chr2	287345	287345	ALKAL2
chr2	287687	287687	ALKAL2
chr2	287837	287837	ALKAL2
chr2	288296	288296	ALKAL2
chr14	78170795	78170795	ALKBH1
chr11	43904127	43904127	ALKBH3
chr11	43904632	43904632	ALKBH3
chr11	43911312	43911312	ALKBH3
chr11	43940354	43940354	ALKBH3
chr17	18087553	18087553	ALKBH5
chr17	18109875	18109875	ALKBH5
chr19	36504205	36504205	ALKBH6
chr19	36504324	36504324	ALKBH6
chr19	6373482	6373482	ALKBH7
chr19	6373715	6373715	ALKBH7
chr11	107436244	107436244	ALKBH8
chr2	3742211	3742211	ALLC
chr2	73678824	73678824	ALMS1
chr2	73747072	73747072	ALMS1
chr2	73827962	73827962	ALMS1
chr2	73830426	73830426	ALMS1
chr17	6900301	6900301	ALOX12
chr17	6912808	6912808	ALOX12
chr17	7982731	7982731	ALOX12B
chr17	7983413	7983413	ALOX12B
chr17	4542459	4542459	ALOX15
chr17	4543177	4543177	ALOX15
chr17	4545230	4545230	ALOX15
chr13	31309645	31309645	ALOX5AP
chr13	31316473	31316473	ALOX5AP
chr17	8006833	8006833	ALOXE3
chr17	8021831	8021831	ALOXE3
chr4	113218499	113218499	ALPK1
chr4	113303660	113303660	ALPK1
chr4	113332071	113332071	ALPK1
chr4	113344944	113344944	ALPK1
chr4	113346207	113346207	ALPK1
chr4	113347662	113347662	ALPK1
chr18	56204351	56204351	ALPK2
chr18	56247401	56247401	ALPK2
chr18	56248205	56248205	ALPK2
chr15	85406760	85406760	ALPK3
chr1	21877772	21877772	ALPL
chr1	21896796	21896796	ALPL
chr1	21900971	21900971	ALPL
chr2	233245949	233245949	ALPP
chr2	202591275	202591275	ALS2
chr2	202598176	202598176	ALS2
chr2	202603447	202603447	ALS2
chr2	202609111	202609111	ALS2
chr3	46716188	46716188	ALS2CL
chr3	46718945	46718945	ALS2CL
chr3	46729681	46729681	ALS2CL
chr2	202154445	202154445	ALS2CR12
chr2	202173972	202173972	ALS2CR12
chr2	202213024	202213024	ALS2CR12
chr2	202216174	202216174	ALS2CR12
chr2	202216805	202216805	ALS2CR12
chr17	79846863	79846863	ALYREF
chr17	79848881	79848881	ALYREF
chr9	116837249	116837249	AMBP
chr9	116839888	116839888	AMBP
chr11	46439545	46439545	AMBRA1
chr11	46515443	46515443	AMBRA1
chr11	46517061	46517061	AMBRA1
chr11	46552157	46552157	AMBRA1
chr11	46568970	46568970	AMBRA1
chr11	46612973	46612973	AMBRA1
chr6	111196778	111196778	AMD1
chr6	111209489	111209489	AMD1
chr6	111211992	111211992	AMD1
chr6	111214028	111214028	AMD1
chr12	96340834	96340834	AMDHD1
chr12	96350419	96350419	AMDHD1
chr16	2577081	2577081	AMDHD2
chr16	2577571	2577571	AMDHD2
chr16	2578353	2578353	AMDHD2
chrY	6740649	6740649	AMELY
chr2	131513864	131513864	AMER3
chr16	56397757	56397757	AMFR
chr16	56398028	56398028	AMFR
chr16	56401515	56401515	AMFR
chr16	56419884	56419884	AMFR
chr16	56435687	56435687	AMFR
chr16	56437029	56437029	AMFR
chr16	56458107	56458107	AMFR
chr16	56458783	56458783	AMFR
chr16	56458907	56458907	AMFR
chr12	53818062	53818062	AMHR2
chr12	53818860	53818860	AMHR2
chrX	109561467	109561467	AMMECR1
chr2	128642434	128642434	AMMECR1L
chr14	103389259	103389259	AMN
chr14	103394982	103394982	AMN
chr14	103396444	103396444	AMN
chr12	31867885	31867885	AMN1
chrX	112066354	112066354	AMOT
chrX	112068356	112068356	AMOT
chr11	94501508	94501508	AMOTL1
chr11	94553466	94553466	AMOTL1
chr11	94597993	94597993	AMOTL1
chr3	134085683	134085683	AMOTL2
chr3	134090754	134090754	AMOTL2
chr3	134092639	134092639	AMOTL2
chr3	134093096	134093096	AMOTL2
chr3	134093436	134093436	AMOTL2
chr3	134093760	134093760	AMOTL2
chr1	115218859	115218859	AMPD1
chr1	115218879	115218879	AMPD1
chr1	115227110	115227110	AMPD1
chr1	115229620	115229620	AMPD1
chr1	110162126	110162126	AMPD2
chr1	110162459	110162459	AMPD2
chr1	110163230	110163230	AMPD2
chr1	110163276	110163276	AMPD2
chr1	110163891	110163891	AMPD2
chr1	110166436	110166436	AMPD2
chr1	110168220	110168220	AMPD2
chr1	110168693	110168693	AMPD2
chr1	110169545	110169545	AMPD2
chr1	110170396	110170396	AMPD2
chr1	110171001	110171001	AMPD2
chr1	110171156	110171156	AMPD2
chr1	110173260	110173260	AMPD2
chr11	10339218	10339218	AMPD3
chr11	10352207	10352207	AMPD3
chr11	10378820	10378820	AMPD3
chr11	10429915	10429915	AMPD3
chr11	10471868	10471868	AMPD3
chr11	10472228	10472228	AMPD3
chr11	10476867	10476867	AMPD3
chr11	10477733	10477733	AMPD3
chr11	10482687	10482687	AMPD3
chr11	10503430	10503430	AMPD3
chr11	10514914	10514914	AMPD3
chr11	10519948	10519948	AMPD3
chr11	10521732	10521732	AMPD3
chr7	38432319	38432319	AMPH
chr7	38457631	38457631	AMPH
chr7	38468885	38468885	AMPH
chr7	38469655	38469655	AMPH
chr7	38502713	38502713	AMPH
chr3	49455805	49455805	AMT
chr1	104198640	104198640	AMY1A
chr1	104199429	104199429	AMY1A
chr1	104205366	104205366	AMY1A
chr1	104237785	104237785	AMY1B
chr1	104238574	104238574	AMY1B
chr1	104104379	104104379	AMY2B
chr1	104107653	104107653	AMY2B
chr1	104110956	104110956	AMY2B
chr1	104117937	104117937	AMY2B
chr1	104120009	104120009	AMY2B
chr7	2727836	2727836	AMZ1
chr7	2741655	2741655	AMZ1
chr7	2742110	2742110	AMZ1
chr7	2804242	2804242	AMZ1
chr2	112538330	112538330	ANAPC1
chr2	112552617	112552617	ANAPC1
chr2	112579333	112579333	ANAPC1
chr2	112614642	112614642	ANAPC1
chr2	112638455	112638455	ANAPC1
chr4	146018534	146018534	ANAPC10
chr4	146019368	146019368	ANAPC10
chr17	79849523	79849523	ANAPC11
chr17	79849589	79849589	ANAPC11
chr17	79849814	79849814	ANAPC11
chr17	79851431	79851431	ANAPC11
chr17	79852174	79852174	ANAPC11
chr17	79855996	79855996	ANAPC11
chr3	134202095	134202095	ANAPC13
chr3	134204868	134204868	ANAPC13
chr11	71821291	71821291	ANAPC15
chr11	71822543	71822543	ANAPC15
chr11	71823497	71823497	ANAPC15
chr10	73982891	73982891	ANAPC16
chr9	140071524	140071524	ANAPC2
chr9	140074929	140074929	ANAPC2
chr9	140078066	140078066	ANAPC2
chr9	140080961	140080961	ANAPC2
chr4	25395483	25395483	ANAPC4
chr4	25396380	25396380	ANAPC4
chr4	25398341	25398341	ANAPC4
chr4	25407223	25407223	ANAPC4
chr4	25414540	25414540	ANAPC4
chr4	25416774	25416774	ANAPC4
chr12	110815902	110815902	ANAPC7
chr12	110816956	110816956	ANAPC7
chr12	110819663	110819663	ANAPC7
chr12	110821070	110821070	ANAPC7
chr12	110825082	110825082	ANAPC7
chr12	110834315	110834315	ANAPC7
chr14	21156932	21156932	ANG
chr14	77270778	77270778	ANGEL1
chr14	77272858	77272858	ANGEL1
chr14	77278911	77278911	ANGEL1
chr14	77279283	77279283	ANGEL1
chr1	213173912	213173912	ANGEL2
chr1	213175576	213175576	ANGEL2
chr1	213184805	213184805	ANGEL2
chr1	213186760	213186760	ANGEL2
chr1	213188835	213188835	ANGEL2
chr8	108307769	108307769	ANGPT1
chr8	108334221	108334221	ANGPT1
chr8	108348750	108348750	ANGPT1
chr8	108507223	108507223	ANGPT1
chr1	178838413	178838413	ANGPTL1
chr9	129870326	129870326	ANGPTL2
chr1	63066705	63066705	ANGPTL3
chr1	63067991	63067991	ANGPTL3
chr19	8428295	8428295	ANGPTL4
chr19	8429035	8429035	ANGPTL4
chr11	101778665	101778665	ANGPTL5
chr19	10207274	10207274	ANGPTL6
chr1	11253684	11253684	ANGPTL7
chr19	11350295	11350295	ANGPTL8
chr8	41522804	41522804	ANK1
chr8	41523348	41523348	ANK1
chr8	41547803	41547803	ANK1
chr8	41552305	41552305	ANK1
chr8	41555364	41555364	ANK1
chr8	41563697	41563697	ANK1
chr8	41655140	41655140	ANK1
chr4	113970806	113970806	ANK2
chr4	114038149	114038149	ANK2
chr4	114062405	114062405	ANK2
chr4	114066788	114066788	ANK2
chr4	114095174	114095174	ANK2
chr4	114095572	114095572	ANK2
chr4	114214138	114214138	ANK2
chr4	114214516	114214516	ANK2
chr4	114238608	114238608	ANK2
chr4	114239741	114239741	ANK2
chr4	114254138	114254138	ANK2
chr4	114257500	114257500	ANK2
chr4	114262868	114262868	ANK2
chr4	114268952	114268952	ANK2
chr4	114276873	114276873	ANK2
chr4	114278745	114278745	ANK2
chr4	114294473	114294473	ANK2
chr10	61804561	61804561	ANK3
chr10	61811362	61811362	ANK3
chr10	61815796	61815796	ANK3
chr10	61819574	61819574	ANK3
chr10	61824046	61824046	ANK3
chr10	61832327	61832327	ANK3
chr10	61840378	61840378	ANK3
chr10	61842444	61842444	ANK3
chr10	61844473	61844473	ANK3
chr10	61848116	61848116	ANK3
chr10	61865817	61865817	ANK3
chr10	61868812	61868812	ANK3
chr10	61874004	61874004	ANK3
chr10	61898845	61898845	ANK3
chr10	61899158	61899158	ANK3
chr10	61899514	61899514	ANK3
chr10	61899798	61899798	ANK3
chr10	61900774	61900774	ANK3
chr10	61926654	61926654	ANK3
chr10	62060240	62060240	ANK3
chr10	62149488	62149488	ANK3
chr10	62332667	62332667	ANK3
chr2	190540711	190540711	ANKAR
chr2	190541153	190541153	ANKAR
chr2	190561027	190561027	ANKAR
chr2	190593079	190593079	ANKAR
chr2	190603285	190603285	ANKAR
chr15	65208064	65208064	ANKDD1A
chr15	65214126	65214126	ANKDD1A
chr15	65226313	65226313	ANKDD1A
chr5	74930477	74930477	ANKDD1B
chr5	74931137	74931137	ANKDD1B
chr20	10015689	10015689	ANKEF1
chr17	54188319	54188319	ANKFN1
chr17	54230832	54230832	ANKFN1
chr17	54251536	54251536	ANKFN1
chr17	54305278	54305278	ANKFN1
chr17	54400584	54400584	ANKFN1
chr17	54534308	54534308	ANKFN1
chr17	4074155	4074155	ANKFY1
chr17	4083731	4083731	ANKFY1
chr17	4085593	4085593	ANKFY1
chr17	4092164	4092164	ANKFY1
chr17	4094630	4094630	ANKFY1
chr17	4111427	4111427	ANKFY1
chr17	4145745	4145745	ANKFY1
chr17	4167142	4167142	ANKFY1
chr5	14717197	14717197	ANKH
chr5	14749336	14749336	ANKH
chr5	14755997	14755997	ANKH
chr5	14788326	14788326	ANKH
chr5	139838318	139838318	ANKHD1
chr5	139838842	139838842	ANKHD1
chr5	139862165	139862165	ANKHD1
chr5	139864345	139864345	ANKHD1
chr5	139866152	139866152	ANKHD1
chr5	139876235	139876235	ANKHD1
chr5	139884354	139884354	ANKHD1
chr5	139889695	139889695	ANKHD1
chr5	139903768	139903768	ANKHD1
chr5	139905618	139905618	ANKHD1
chr5	139909215	139909215	ANKHD1
chr5	139916634	139916634	ANKHD1
chr5	139908411	139908411	ANKHD1-EIF4EBP3
chr7	91923776	91923776	ANKIB1
chr7	91936673	91936673	ANKIB1
chr7	91948736	91948736	ANKIB1
chr7	91972452	91972452	ANKIB1
chr7	92000886	92000886	ANKIB1
chr7	92025183	92025183	ANKIB1
chr11	113264355	113264355	ANKK1
chr12	133308796	133308796	ANKLE2
chr12	133311709	133311709	ANKLE2
chr12	133312025	133312025	ANKLE2
chr12	133315493	133315493	ANKLE2
chr12	133319144	133319144	ANKLE2
chr12	133319840	133319840	ANKLE2
chr12	133324606	133324606	ANKLE2
chr12	133325613	133325613	ANKLE2
chr12	133327920	133327920	ANKLE2
chr2	241439521	241439521	ANKMY1
chr2	241447226	241447226	ANKMY1
chr2	241459944	241459944	ANKMY1
chr2	241467298	241467298	ANKMY1
chr2	241494977	241494977	ANKMY1
chr2	241496823	241496823	ANKMY1
chr2	241497438	241497438	ANKMY1
chr2	241500862	241500862	ANKMY1
chr5	72850255	72850255	ANKRA2
chr5	72851033	72851033	ANKRA2
chr5	72857194	72857194	ANKRA2
chr5	72858471	72858471	ANKRA2
chr13	111545479	111545479	ANKRD10
chr13	111553086	111553086	ANKRD10
chr13	111558462	111558462	ANKRD10
chr13	111563093	111563093	ANKRD10
chr13	111566964	111566964	ANKRD10
chr16	89346124	89346124	ANKRD11
chr16	89352889	89352889	ANKRD11
chr16	89355086	89355086	ANKRD11
chr16	89379993	89379993	ANKRD11
chr16	89383550	89383550	ANKRD11
chr16	89386764	89386764	ANKRD11
chr16	89395394	89395394	ANKRD11
chr16	89406378	89406378	ANKRD11
chr16	89555601	89555601	ANKRD11
chr18	9136775	9136775	ANKRD12
chr18	9137561	9137561	ANKRD12
chr18	9182380	9182380	ANKRD12
chr18	9216778	9216778	ANKRD12
chr12	110437235	110437235	ANKRD13A
chr12	110456189	110456189	ANKRD13A
chr12	110461424	110461424	ANKRD13A
chr12	110465704	110465704	ANKRD13A
chr12	110466752	110466752	ANKRD13A
chr12	110474020	110474020	ANKRD13A
chr17	27920486	27920486	ANKRD13B
chr17	27926401	27926401	ANKRD13B
chr17	27935670	27935670	ANKRD13B
chr17	27939482	27939482	ANKRD13B
chr1	70742526	70742526	ANKRD13C
chr1	70779473	70779473	ANKRD13C
chr1	70790640	70790640	ANKRD13C
chr11	67057405	67057405	ANKRD13D
chr11	67057838	67057838	ANKRD13D
chr11	67059609	67059609	ANKRD13D
chr11	67065362	67065362	ANKRD13D
chr11	67067463	67067463	ANKRD13D
chr11	67068247	67068247	ANKRD13D
chr11	67068944	67068944	ANKRD13D
chr10	5929933	5929933	ANKRD16
chr4	73946527	73946527	ANKRD17
chr4	73968496	73968496	ANKRD17
chr4	73969797	73969797	ANKRD17
chr4	74019652	74019652	ANKRD17
chr4	74088831	74088831	ANKRD17
chr9	38595506	38595506	ANKRD18A
chr9	38604916	38604916	ANKRD18A
chr9	33528630	33528630	ANKRD18B
chr9	33533440	33533440	ANKRD18B
chr9	33536885	33536885	ANKRD18B
chr9	33548830	33548830	ANKRD18B
chr9	33566970	33566970	ANKRD18B
chr9	42375428	42375428	ANKRD20A2
chr9	43091857	43091857	ANKRD20A3
chr9	43099506	43099506	ANKRD20A3
chr10	90583272	90583272	ANKRD22
chr2	97506979	97506979	ANKRD23
chr2	97507854	97507854	ANKRD23
chr2	97509771	97509771	ANKRD23
chr19	4186267	4186267	ANKRD24
chr19	4198137	4198137	ANKRD24
chr19	4208960	4208960	ANKRD24
chr10	27303608	27303608	ANKRD26
chr10	27335222	27335222	ANKRD26
chr10	27366353	27366353	ANKRD26
chr10	27369649	27369649	ANKRD26
chr19	33091192	33091192	ANKRD27
chr19	33134206	33134206	ANKRD27
chr19	33134691	33134691	ANKRD27
chr19	33166105	33166105	ANKRD27
chr3	15717730	15717730	ANKRD28
chr3	15719113	15719113	ANKRD28
chr3	15727960	15727960	ANKRD28
chr3	15737738	15737738	ANKRD28
chr3	15762629	15762629	ANKRD28
chr3	15798055	15798055	ANKRD28
chr3	15839691	15839691	ANKRD28
chr18	21199788	21199788	ANKRD29
chr18	21209884	21209884	ANKRD29
chr18	21227961	21227961	ANKRD29
chr10	37473370	37473370	ANKRD30A
chr18	14748239	14748239	ANKRD30B
chr18	14837148	14837148	ANKRD30B
chr5	74464990	74464990	ANKRD31
chr12	52284324	52284324	ANKRD33
chr2	97864196	97864196	ANKRD36
chr2	97878464	97878464	ANKRD36
chr2	97911337	97911337	ANKRD36
chr2	98124182	98124182	ANKRD36B
chr2	98128072	98128072	ANKRD36B
chr2	96521125	96521125	ANKRD36C
chr2	96525677	96525677	ANKRD36C
chr2	96573247	96573247	ANKRD36C
chr2	96610442	96610442	ANKRD36C
chr2	96610869	96610869	ANKRD36C
chr4	186317638	186317638	ANKRD37
chr17	48778459	48778459	ANKRD40
chr11	82938827	82938827	ANKRD42
chr11	82958996	82958996	ANKRD42
chr2	197858362	197858362	ANKRD44
chr2	197860179	197860179	ANKRD44
chr2	197953599	197953599	ANKRD44
chr2	197975568	197975568	ANKRD44
chr2	197987457	197987457	ANKRD44
chr2	198062762	198062762	ANKRD44
chr2	198175521	198175521	ANKRD44
chr8	101545553	101545553	ANKRD46
chr8	101569082	101569082	ANKRD46
chr11	94229766	94229766	ANKRD49
chr11	94230489	94230489	ANKRD49
chr12	56638511	56638511	ANKRD52
chr12	56648868	56648868	ANKRD52
chr12	56650852	56650852	ANKRD52
chr22	38230735	38230735	ANKRD54
chr22	38236241	38236241	ANKRD54
chr22	38239889	38239889	ANKRD54
chr22	38240438	38240438	ANKRD54
chr5	55412778	55412778	ANKRD55
chr5	55456756	55456756	ANKRD55
chr5	55528753	55528753	ANKRD55
chr6	90193122	90193122	ANKRD6
chr6	90214676	90214676	ANKRD6
chr6	90218872	90218872	ANKRD6
chr6	90272120	90272120	ANKRD6
chr6	90276649	90276649	ANKRD6
chr6	90312712	90312712	ANKRD6
chr6	90323512	90323512	ANKRD6
chr6	90326117	90326117	ANKRD6
chr6	90330933	90330933	ANKRD6
chr6	90333686	90333686	ANKRD6
chr6	90334375	90334375	ANKRD6
chr6	90338005	90338005	ANKRD6
chr6	90338501	90338501	ANKRD6
chr18	12102705	12102705	ANKRD62
chr6	46721483	46721483	ANKRD66
chr7	117864730	117864730	ANKRD7
chr7	117879882	117879882	ANKRD7
chr14	102975572	102975572	ANKRD9
chr6	35026025	35026025	ANKS1A
chr12	99139617	99139617	ANKS1B
chr12	99145214	99145214	ANKS1B
chr12	99174990	99174990	ANKS1B
chr12	99225919	99225919	ANKS1B
chr12	99287494	99287494	ANKS1B
chr12	99288677	99288677	ANKS1B
chr12	99289078	99289078	ANKS1B
chr12	99447082	99447082	ANKS1B
chr12	99473742	99473742	ANKS1B
chr12	99548542	99548542	ANKS1B
chr12	99548645	99548645	ANKS1B
chr12	99548868	99548868	ANKS1B
chr12	99640213	99640213	ANKS1B
chr12	99737568	99737568	ANKS1B
chr12	99738749	99738749	ANKS1B
chr12	99780075	99780075	ANKS1B
chr12	100100402	100100402	ANKS1B
chr12	100169421	100169421	ANKS1B
chr12	100219169	100219169	ANKS1B
chr16	4750304	4750304	ANKS3
chr16	4751621	4751621	ANKS3
chr16	4755231	4755231	ANKS3
chr16	4775123	4775123	ANKS3
chr16	4778079	4778079	ANKS3
chr16	4780247	4780247	ANKS3
chr9	101539708	101539708	ANKS6
chr9	101546750	101546750	ANKS6
chr9	101552778	101552778	ANKS6
chr9	101558278	101558278	ANKS6
chr9	101558821	101558821	ANKS6
chr3	149498227	149498227	ANKUB1
chr3	149501058	149501058	ANKUB1
chr3	149508714	149508714	ANKUB1
chr3	149510610	149510610	ANKUB1
chr3	149569444	149569444	ANKUB1
chr2	220095347	220095347	ANKZF1
chr2	220096904	220096904	ANKZF1
chr2	220097620	220097620	ANKZF1
chr2	220098389	220098389	ANKZF1
chr2	220099873	220099873	ANKZF1
chr2	220100367	220100367	ANKZF1
chr7	36429780	36429780	ANLN
chr7	36429844	36429844	ANLN
chr7	36443102	36443102	ANLN
chr7	36446011	36446011	ANLN
chr7	36450169	36450169	ANLN
chr7	36459833	36459833	ANLN
chr7	36462332	36462332	ANLN
chr7	36488548	36488548	ANLN
chr11	69931520	69931520	ANO1
chr11	69949203	69949203	ANO1
chr11	69950235	69950235	ANO1
chr11	69954291	69954291	ANO1
chr11	69987700	69987700	ANO1
chr11	70011468	70011468	ANO1
chr11	70016071	70016071	ANO1
chr3	43407700	43407700	ANO10
chr3	43596903	43596903	ANO10
chr3	43663389	43663389	ANO10
chr3	43663560	43663560	ANO10
chr3	43680386	43680386	ANO10
chr3	43732311	43732311	ANO10
chr12	5672503	5672503	ANO2
chr12	5673804	5673804	ANO2
chr12	5724461	5724461	ANO2
chr12	5842346	5842346	ANO2
chr12	5849134	5849134	ANO2
chr12	5850289	5850289	ANO2
chr12	5979602	5979602	ANO2
chr12	5990972	5990972	ANO2
chr12	6054425	6054425	ANO2
chr11	26352971	26352971	ANO3
chr11	26495449	26495449	ANO3
chr11	26563492	26563492	ANO3
chr11	22291943	22291943	ANO5
chr12	45686466	45686466	ANO6
chr12	45729332	45729332	ANO6
chr2	242138512	242138512	ANO7
chr2	242151563	242151563	ANO7
chr2	242157030	242157030	ANO7
chr2	242157600	242157600	ANO7
chr11	419415	419415	ANO9
chr11	421286	421286	ANO9
chr11	430113	430113	ANO9
chrX	8504977	8504977	ANOS1
chrX	8538691	8538691	ANOS1
chr15	69073944	69073944	ANP32A
chr15	69076805	69076805	ANP32A
chr15	69080168	69080168	ANP32A
chr15	69084587	69084587	ANP32A
chr15	69110054	69110054	ANP32A
chr9	100746874	100746874	ANP32B
chr9	100760896	100760896	ANP32B
chr15	90336418	90336418	ANPEP
chr15	90342791	90342791	ANPEP
chr15	90345967	90345967	ANPEP
chr15	90347200	90347200	ANPEP
chr15	90348082	90348082	ANPEP
chr15	90348603	90348603	ANPEP
chr15	90358096	90358096	ANPEP
chr2	69302735	69302735	ANTXR1
chr2	69304362	69304362	ANTXR1
chr2	69317778	69317778	ANTXR1
chr4	80886251	80886251	ANTXR2
chr4	80992774	80992774	ANTXR2
chr4	80994240	80994240	ANTXR2
chr4	80994626	80994626	ANTXR2
chr4	81000754	81000754	ANTXR2
chr9	75772570	75772570	ANXA1
chr9	75775179	75775179	ANXA1
chr9	75783014	75783014	ANXA1
chr4	169086335	169086335	ANXA10
chr10	81917774	81917774	ANXA11
chr10	81921768	81921768	ANXA11
chr10	81928843	81928843	ANXA11
chr10	81932777	81932777	ANXA11
chr10	81964675	81964675	ANXA11
chr8	124740751	124740751	ANXA13
chr8	124741490	124741490	ANXA13
chr15	60643752	60643752	ANXA2
chr15	60666704	60666704	ANXA2
chr15	60677026	60677026	ANXA2
chr15	60679296	60679296	ANXA2
chr15	60683350	60683350	ANXA2
chr15	60683496	60683496	ANXA2
chr15	60689537	60689537	ANXA2
chr15	60690242	60690242	ANXA2
chr15	60690941	60690941	ANXA2
chr5	43040447	43040447	ANXA2R
chr4	79473121	79473121	ANXA3
chr4	79475074	79475074	ANXA3
chr4	79518227	79518227	ANXA3
chr4	79523018	79523018	ANXA3
chr2	69947923	69947923	ANXA4
chr2	69969106	69969106	ANXA4
chr2	70008294	70008294	ANXA4
chr2	70035110	70035110	ANXA4
chr2	70041919	70041919	ANXA4
chr4	122593713	122593713	ANXA5
chr4	122599477	122599477	ANXA5
chr5	150484833	150484833	ANXA6
chr5	150507932	150507932	ANXA6
chr5	150512884	150512884	ANXA6
chr5	150521216	150521216	ANXA6
chr5	150531040	150531040	ANXA6
chr10	75138716	75138716	ANXA7
chr10	75168165	75168165	ANXA7
chr7	36554282	36554282	AOAH
chr7	36570290	36570290	AOAH
chr7	36589862	36589862	AOAH
chr7	36634159	36634159	AOAH
chr7	36634262	36634262	AOAH
chr7	36700905	36700905	AOAH
chr7	150523481	150523481	AOC1
chr7	150549097	150549097	AOC1
chr7	150549565	150549565	AOC1
chr7	150555021	150555021	AOC1
chr17	41005260	41005260	AOC3
chr17	41006095	41006095	AOC3
chr2	201452897	201452897	AOX1
chr2	201473932	201473932	AOX1
chr2	201502855	201502855	AOX1
chr2	201524760	201524760	AOX1
chr2	201527630	201527630	AOX1
chr21	34621020	34621020	AP000295.1
chr21	37447900	37447900	AP000688.1
chr21	37498938	37498938	AP000688.1
chr21	37802658	37802658	AP000695.1
chr11	57175352	57175352	AP000781.2
chr11	57177586	57177586	AP000781.2
chr11	71279726	71279726	AP000867.1
chr11	107779146	107779146	AP001024.1
chr18	8406951	8406951	AP001094.1
chr21	47604993	47604993	AP001468.1
chr11	58696162	58696162	AP001652.1
chr11	107609444	107609444	AP002353.1
chr11	71628284	71628284	AP002495.1
chr11	71630003	71630003	AP002495.1
chr11	71513695	71513695	AP002495.1
chr11	62344324	62344324	AP002990.1
chr11	62344793	62344793	AP002990.1
chr11	129878481	129878481	AP003041.2
chr11	134820602	134820602	AP003062.1
chr11	68923378	68923378	AP003071.5
chr11	61197528	61197528	AP003108.2
chr11	61780074	61780074	AP003733.1
chr4	113186208	113186208	AP1AR
chr22	29728310	29728310	AP1B1
chr22	29736826	29736826	AP1B1
chr22	29747736	29747736	AP1B1
chr22	29763264	29763264	AP1B1
chr22	29766648	29766648	AP1B1
chr22	29784572	29784572	AP1B1
chr16	71768502	71768502	AP1G1
chr16	71781299	71781299	AP1G1
chr16	71785240	71785240	AP1G1
chr16	71789958	71789958	AP1G1
chr16	71798578	71798578	AP1G1
chr16	71805102	71805102	AP1G1
chr16	71842197	71842197	AP1G1
chr16	71842396	71842396	AP1G1
chr14	24029661	24029661	AP1G2
chr14	24031615	24031615	AP1G2
chr14	24032209	24032209	AP1G2
chr14	24032432	24032432	AP1G2
chr14	24033158	24033158	AP1G2
chr14	24033304	24033304	AP1G2
chr14	24034027	24034027	AP1G2
chr14	24035784	24035784	AP1G2
chr19	16308954	16308954	AP1M1
chr19	16314274	16314274	AP1M1
chr19	16319661	16319661	AP1M1
chr19	16338416	16338416	AP1M1
chr19	16344855	16344855	AP1M1
chr19	10687990	10687990	AP1M2
chr7	100797806	100797806	AP1S1
chrX	15863639	15863639	AP1S2
chrX	15870636	15870636	AP1S2
chr2	224702452	224702452	AP1S3
chr19	50303949	50303949	AP2A1
chr19	50304804	50304804	AP2A1
chr19	50305779	50305779	AP2A1
chr19	50308133	50308133	AP2A1
chr11	925809	925809	AP2A2
chr11	932693	932693	AP2A2
chr11	933561	933561	AP2A2
chr11	940735	940735	AP2A2
chr11	942279	942279	AP2A2
chr11	943100	943100	AP2A2
chr11	946461	946461	AP2A2
chr11	985384	985384	AP2A2
chr11	996064	996064	AP2A2
chr11	1001326	1001326	AP2A2
chr11	1003667	1003667	AP2A2
chr11	1006544	1006544	AP2A2
chr11	1006709	1006709	AP2A2
chr11	1009355	1009355	AP2A2
chr3	183894566	183894566	AP2M1
chr3	183897852	183897852	AP2M1
chr3	183898983	183898983	AP2M1
chr3	183899191	183899191	AP2M1
chr19	47342077	47342077	AP2S1
chr19	47342913	47342913	AP2S1
chr19	47349405	47349405	AP2S1
chr19	47353573	47353573	AP2S1
chr5	77311697	77311697	AP3B1
chr5	77334974	77334974	AP3B1
chr5	77339074	77339074	AP3B1
chr5	77409594	77409594	AP3B1
chr5	77412011	77412011	AP3B1
chr5	77436994	77436994	AP3B1
chr15	83331448	83331448	AP3B2
chr15	83332001	83332001	AP3B2
chr15	83332336	83332336	AP3B2
chr15	83349159	83349159	AP3B2
chr15	83350353	83350353	AP3B2
chr15	83367992	83367992	AP3B2
chr15	83377603	83377603	AP3B2
chr19	2112822	2112822	AP3D1
chr19	2114238	2114238	AP3D1
chr19	2118625	2118625	AP3D1
chr19	2120866	2120866	AP3D1
chr19	2130477	2130477	AP3D1
chr19	2151556	2151556	AP3D1
chr10	75889762	75889762	AP3M1
chr8	42013280	42013280	AP3M2
chr8	42015459	42015459	AP3M2
chr8	42019587	42019587	AP3M2
chr8	42024434	42024434	AP3M2
chr8	42025283	42025283	AP3M2
chr5	115178184	115178184	AP3S1
chr5	115202358	115202358	AP3S1
chr5	115230784	115230784	AP3S1
chr15	90381186	90381186	AP3S2
chr15	90389006	90389006	AP3S2
chr15	90392239	90392239	AP3S2
chr15	90395888	90395888	AP3S2
chr15	90431885	90431885	AP3S2
chr15	90432711	90432711	AP3S2
chr1	114440597	114440597	AP4B1
chr1	114442867	114442867	AP4B1
chr1	114444741	114444741	AP4B1
chr15	51207753	51207753	AP4E1
chr15	51289946	51289946	AP4E1
chr7	99699684	99699684	AP4M1
chr7	99701191	99701191	AP4M1
chr7	99702880	99702880	AP4M1
chr7	99703600	99703600	AP4M1
chr14	31494672	31494672	AP4S1
chr14	31495849	31495849	AP4S1
chr14	31535502	31535502	AP4S1
chr14	57745140	57745140	AP5M1
chr14	57749703	57749703	AP5M1
chr14	57752941	57752941	AP5M1
chr7	4822954	4822954	AP5Z1
chr7	4826006	4826006	AP5Z1
chr7	4827857	4827857	AP5Z1
chr7	4829468	4829468	AP5Z1
chr12	99042094	99042094	APAF1
chr12	99064639	99064639	APAF1
chr12	99093274	99093274	APAF1
chr12	99117047	99117047	APAF1
chr12	99127426	99127426	APAF1
chr19	3751892	3751892	APBA3
chr19	3756270	3756270	APBA3
chr19	3760125	3760125	APBA3
chr11	6417804	6417804	APBB1
chr11	6423439	6423439	APBB1
chr11	6424014	6424014	APBB1
chr11	6425921	6425921	APBB1
chr11	6426128	6426128	APBB1
chr11	6426890	6426890	APBB1
chr11	6440341	6440341	APBB1
chr10	26850872	26850872	APBB1IP
chr4	40824483	40824483	APBB2
chr4	40832532	40832532	APBB2
chr4	40844533	40844533	APBB2
chr4	40859209	40859209	APBB2
chr4	40892442	40892442	APBB2
chr4	40892931	40892931	APBB2
chr4	40895289	40895289	APBB2
chr4	40936504	40936504	APBB2
chr4	40937643	40937643	APBB2
chr4	41016402	41016402	APBB2
chr4	41209925	41209925	APBB2
chr4	41216635	41216635	APBB2
chr5	139941734	139941734	APBB3
chr5	139942492	139942492	APBB3
chr5	139944286	139944286	APBB3
chr5	112073582	112073582	APC
chr5	112074029	112074029	APC
chr5	112157593	112157593	APC
chr19	1450148	1450148	APC2
chr19	1451288	1451288	APC2
chr18	10471833	10471833	APCDD1
chr20	57037036	57037036	APCDD1L
chr3	49713127	49713127	APEH
chr3	49714103	49714103	APEH
chr3	49716344	49716344	APEH
chr3	49720034	49720034	APEH
chr4	165816674	165816674	APELA
chr4	165817616	165817616	APELA
chr15	63569753	63569753	APH1B
chr15	63579380	63579380	APH1B
chr15	63583885	63583885	APH1B
chr11	43343594	43343594	API5
chr11	43351536	43351536	API5
chr11	43351783	43351783	API5
chr11	43356829	43356829	API5
chr11	34912288	34912288	APIP
chr2	68756770	68756770	APLF
chr2	68813986	68813986	APLF
chr2	68855012	68855012	APLF
chr2	68872954	68872954	APLF
chr19	36359347	36359347	APLP1
chr19	36360375	36360375	APLP1
chr19	36361086	36361086	APLP1
chr19	36361356	36361356	APLP1
chr19	36364548	36364548	APLP1
chr19	36365406	36365406	APLP1
chr19	36369427	36369427	APLP1
chr19	36370129	36370129	APLP1
chr11	129940463	129940463	APLP2
chr11	129978500	129978500	APLP2
chr11	129979056	129979056	APLP2
chr11	130008673	130008673	APLP2
chr11	130010390	130010390	APLP2
chr11	116662611	116662611	APOA5
chr22	39441189	39441189	APOBEC3F
chr22	39474517	39474517	APOBEC3G
chr22	39475667	39475667	APOBEC3G
chr22	39496284	39496284	APOBEC3H
chr19	45417812	45417812	APOC1
chr19	45418097	45418097	APOC1
chr19	45450460	45450460	APOC2
chr19	45451543	45451543	APOC2
chr11	116700608	116700608	APOC3
chr11	116701245	116701245	APOC3
chr19	45409617	45409617	APOE
chr17	64216748	64216748	APOH
chr17	64224755	64224755	APOH
chr17	64225535	64225535	APOH
chr22	36635285	36635285	APOL2
chr22	36635689	36635689	APOL2
chr22	36635719	36635719	APOL2
chr22	36545174	36545174	APOL3
chr22	36552997	36552997	APOL3
chr22	36556977	36556977	APOL3
chr22	36597923	36597923	APOL4
chr12	12938541	12938541	APOLD1
chrX	23858522	23858522	APOO
chrX	23858953	23858953	APOO
chrX	23886772	23886772	APOO
chrX	23897124	23897124	APOO
chrX	23899018	23899018	APOO
chrX	23902136	23902136	APOO
chrX	84301307	84301307	APOOL
chr14	104029508	104029508	APOPT1
chr14	104038005	104038005	APOPT1
chr14	104054339	104054339	APOPT1
chr21	27270295	27270295	APP
chr21	27423348	27423348	APP
chr21	27425818	27425818	APP
chr21	27440654	27440654	APP
chr21	27462377	27462377	APP
chr21	27484400	27484400	APP
chr21	27512778	27512778	APP
chr21	27541747	27541747	APP
chr21	27543105	27543105	APP
chr17	58542522	58542522	APPBP2
chr3	57287710	57287710	APPL1
chr3	57292791	57292791	APPL1
chr3	57293821	57293821	APPL1
chr12	105570152	105570152	APPL2
chr12	105571233	105571233	APPL2
chr12	105582227	105582227	APPL2
chr12	105583818	105583818	APPL2
chr12	105589054	105589054	APPL2
chr12	105601797	105601797	APPL2
chr12	105605051	105605051	APPL2
chr12	105611461	105611461	APPL2
chr12	105623638	105623638	APPL2
chr12	105627228	105627228	APPL2
chr16	88876806	88876806	APRT
chr9	32988132	32988132	APTX
chr9	32990086	32990086	APTX
chr9	32997358	32997358	APTX
chr9	33001639	33001639	APTX
chr7	30952906	30952906	AQP1
chr7	30960915	30960915	AQP1
chr7	30961049	30961049	AQP1
chr2	241634647	241634647	AQP12A
chr2	241634950	241634950	AQP12A
chr2	241636392	241636392	AQP12A
chr2	241618785	241618785	AQP12B
chr9	33443107	33443107	AQP3
chr18	24442140	24442140	AQP4
chr18	24442812	24442812	AQP4
chr18	24443154	24443154	AQP4
chr12	50357358	50357358	AQP5
chr12	50366620	50366620	AQP6
chr9	33391571	33391571	AQP7
chr9	33394174	33394174	AQP7
chr9	33395266	33395266	AQP7
chr9	33401878	33401878	AQP7
chr16	25228242	25228242	AQP8
chr15	35155425	35155425	AQR
chr15	35162465	35162465	AQR
chr15	35256654	35256654	AQR
chrX	66788731	66788731	AR
chrX	47422451	47422451	ARAF
chrX	47428858	47428858	ARAF
chrX	47429385	47429385	ARAF
chr11	72399933	72399933	ARAP1
chr11	72400591	72400591	ARAP1
chr11	72406130	72406130	ARAP1
chr11	72406499	72406499	ARAP1
chr11	72408066	72408066	ARAP1
chr11	72411133	72411133	ARAP1
chr11	72411411	72411411	ARAP1
chr11	72414256	72414256	ARAP1
chr11	72414456	72414456	ARAP1
chr11	72421615	72421615	ARAP1
chr11	72424196	72424196	ARAP1
chr11	72433403	72433403	ARAP1
chr11	72463448	72463448	ARAP1
chr4	36047656	36047656	ARAP2
chr4	36048907	36048907	ARAP2
chr4	36075457	36075457	ARAP2
chr4	36160417	36160417	ARAP2
chr4	36161363	36161363	ARAP2
chr4	36163122	36163122	ARAP2
chr4	36212367	36212367	ARAP2
chr4	36245561	36245561	ARAP2
chr5	141046311	141046311	ARAP3
chr5	141052954	141052954	ARAP3
chr5	141060398	141060398	ARAP3
chr4	75314356	75314356	AREG
chr14	75130768	75130768	AREL1
chr14	75131657	75131657	AREL1
chr14	75142727	75142727	AREL1
chr14	75142918	75142918	AREL1
chr14	75150098	75150098	AREL1
chr14	75152363	75152363	AREL1
chr1	228270786	228270786	ARF1
chr1	228275817	228275817	ARF1
chr1	228278189	228278189	ARF1
chr12	49350275	49350275	ARF3
chr12	49350988	49350988	ARF3
chr3	57583235	57583235	ARF4
chr7	127229099	127229099	ARF5
chr20	61904556	61904556	ARFGAP1
chr20	61915467	61915467	ARFGAP1
chr20	61916838	61916838	ARFGAP1
chr20	61919008	61919008	ARFGAP1
chr11	47190054	47190054	ARFGAP2
chr11	47193108	47193108	ARFGAP2
chr11	47193737	47193737	ARFGAP2
chr22	43227658	43227658	ARFGAP3
chr22	43253408	43253408	ARFGAP3
chr8	68114124	68114124	ARFGEF1
chr8	68119425	68119425	ARFGEF1
chr8	68123764	68123764	ARFGEF1
chr8	68150989	68150989	ARFGEF1
chr8	68183943	68183943	ARFGEF1
chr20	47614637	47614637	ARFGEF2
chr4	153771795	153771795	ARFIP1
chr4	153804397	153804397	ARFIP1
chr4	153832722	153832722	ARFIP1
chr20	62331653	62331653	ARFRP1
chr20	62332129	62332129	ARFRP1
chr20	62332740	62332740	ARFRP1
chr20	62337405	62337405	ARFRP1
chr20	62338226	62338226	ARFRP1
chr20	62339010	62339010	ARFRP1
chr20	62339205	62339205	ARFRP1
chr6	131897774	131897774	ARG1
chr14	68113165	68113165	ARG2
chr13	107210043	107210043	ARGLU1
chr13	107214299	107214299	ARGLU1
chr11	46703066	46703066	ARHGAP1
chr11	46717649	46717649	ARHGAP1
chr11	46719122	46719122	ARHGAP1
chr4	148782134	148782134	ARHGAP10
chr4	148803018	148803018	ARHGAP10
chr4	148867390	148867390	ARHGAP10
chr4	148944205	148944205	ARHGAP10
chr4	148986391	148986391	ARHGAP10
chr15	32907691	32907691	ARHGAP11A
chr15	32920929	32920929	ARHGAP11A
chr15	32925026	32925026	ARHGAP11A
chr15	30918403	30918403	ARHGAP11B
chr15	30922927	30922927	ARHGAP11B
chr15	30926528	30926528	ARHGAP11B
chr15	30938335	30938335	ARHGAP11B
chr15	30950920	30950920	ARHGAP11B
chr10	32097479	32097479	ARHGAP12
chr10	32098613	32098613	ARHGAP12
chr10	32115902	32115902	ARHGAP12
chr10	32132484	32132484	ARHGAP12
chr10	32143108	32143108	ARHGAP12
chr10	32197802	32197802	ARHGAP12
chr2	143886883	143886883	ARHGAP15
chr2	143950953	143950953	ARHGAP15
chr2	143985667	143985667	ARHGAP15
chr2	144004859	144004859	ARHGAP15
chr2	144192833	144192833	ARHGAP15
chr2	144244932	144244932	ARHGAP15
chr2	144276847	144276847	ARHGAP15
chr2	144313977	144313977	ARHGAP15
chr2	144463980	144463980	ARHGAP15
chr16	24942721	24942721	ARHGAP17
chr16	24948148	24948148	ARHGAP17
chr16	24951242	24951242	ARHGAP17
chr16	24955163	24955163	ARHGAP17
chr16	24968857	24968857	ARHGAP17
chr16	24971302	24971302	ARHGAP17
chr16	24988777	24988777	ARHGAP17
chr16	25026662	25026662	ARHGAP17
chr6	129918020	129918020	ARHGAP18
chr6	129920106	129920106	ARHGAP18
chr10	99016272	99016272	ARHGAP19
chr10	99030421	99030421	ARHGAP19
chr10	98915190	98915190	ARHGAP19-SLIT1
chr11	110460409	110460409	ARHGAP20
chr11	110582773	110582773	ARHGAP20
chr11	110583451	110583451	ARHGAP20
chr10	24878971	24878971	ARHGAP21
chr10	24883965	24883965	ARHGAP21
chr10	24884972	24884972	ARHGAP21
chr10	24891032	24891032	ARHGAP21
chr10	24896807	24896807	ARHGAP21
chr10	24910298	24910298	ARHGAP21
chr10	24911771	24911771	ARHGAP21
chr10	24995559	24995559	ARHGAP21
chr10	25010963	25010963	ARHGAP21
chr10	25011689	25011689	ARHGAP21
chr10	25012176	25012176	ARHGAP21
chr10	49659670	49659670	ARHGAP22
chr10	49674739	49674739	ARHGAP22
chr10	49687249	49687249	ARHGAP22
chr10	49701692	49701692	ARHGAP22
chr10	49732281	49732281	ARHGAP22
chr10	49764723	49764723	ARHGAP22
chr10	49791170	49791170	ARHGAP22
chr10	49813138	49813138	ARHGAP22
chr10	49860661	49860661	ARHGAP22
chr4	86491746	86491746	ARHGAP24
chr4	86525306	86525306	ARHGAP24
chr4	86699859	86699859	ARHGAP24
chr4	86748898	86748898	ARHGAP24
chr4	86844887	86844887	ARHGAP24
chr4	86845850	86845850	ARHGAP24
chr4	86851426	86851426	ARHGAP24
chr2	68906978	68906978	ARHGAP25
chr2	68961967	68961967	ARHGAP25
chr2	68962444	68962444	ARHGAP25
chr2	69001933	69001933	ARHGAP25
chr2	69034363	69034363	ARHGAP25
chr2	69043834	69043834	ARHGAP25
chr5	142152282	142152282	ARHGAP26
chr5	142254458	142254458	ARHGAP26
chr5	142283105	142283105	ARHGAP26
chr5	142286887	142286887	ARHGAP26
chr5	142287143	142287143	ARHGAP26
chr5	142288287	142288287	ARHGAP26
chr5	142390301	142390301	ARHGAP26
chr5	142393645	142393645	ARHGAP26
chr5	142416761	142416761	ARHGAP26
chr5	142434004	142434004	ARHGAP26
chr5	142435648	142435648	ARHGAP26
chr5	142500677	142500677	ARHGAP26
chr5	142513550	142513550	ARHGAP26
chr5	142544478	142544478	ARHGAP26
chr5	142586763	142586763	ARHGAP26
chr18	6729945	6729945	ARHGAP28
chr18	6774001	6774001	ARHGAP28
chr18	6788493	6788493	ARHGAP28
chr18	6834474	6834474	ARHGAP28
chr18	6837192	6837192	ARHGAP28
chr18	6850790	6850790	ARHGAP28
chr18	6873465	6873465	ARHGAP28
chr18	6896759	6896759	ARHGAP28
chr1	94620385	94620385	ARHGAP29
chr1	94661496	94661496	ARHGAP29
chr1	94703189	94703189	ARHGAP29
chr3	119043739	119043739	ARHGAP31
chr11	128851449	128851449	ARHGAP32
chr11	128868353	128868353	ARHGAP32
chr11	128894088	128894088	ARHGAP32
chr11	128936708	128936708	ARHGAP32
chr11	129034240	129034240	ARHGAP32
chr11	129062093	129062093	ARHGAP32
chr19	36266417	36266417	ARHGAP33
chr19	36268487	36268487	ARHGAP33
chr19	36272072	36272072	ARHGAP33
chr19	36273275	36273275	ARHGAP33
chr19	36273527	36273527	ARHGAP33
chr19	36275734	36275734	ARHGAP33
chr19	47440577	47440577	ARHGAP35
chr19	47492841	47492841	ARHGAP35
chr19	47502342	47502342	ARHGAP35
chrX	130206962	130206962	ARHGAP36
chrX	130212691	130212691	ARHGAP36
chrX	130217684	130217684	ARHGAP36
chr8	145771048	145771048	ARHGAP39
chr20	37255639	37255639	ARHGAP40
chr20	37272550	37272550	ARHGAP40
chr20	37275706	37275706	ARHGAP40
chr11	100609174	100609174	ARHGAP42
chr11	100641072	100641072	ARHGAP42
chr11	100710135	100710135	ARHGAP42
chr11	100784231	100784231	ARHGAP42
chr11	100830581	100830581	ARHGAP42
chr17	12693808	12693808	ARHGAP44
chr17	12847437	12847437	ARHGAP44
chr17	12852998	12852998	ARHGAP44
chr17	12859081	12859081	ARHGAP44
chr17	12877029	12877029	ARHGAP44
chr17	12883425	12883425	ARHGAP44
chr17	12887806	12887806	ARHGAP44
chr19	1066508	1066508	ARHGAP45
chr19	1067165	1067165	ARHGAP45
chr19	1067497	1067497	ARHGAP45
chr19	1071220	1071220	ARHGAP45
chr19	1071512	1071512	ARHGAP45
chr19	1073582	1073582	ARHGAP45
chr19	1077486	1077486	ARHGAP45
chr19	1081414	1081414	ARHGAP45
chr19	1082520	1082520	ARHGAP45
chr19	1082783	1082783	ARHGAP45
chr14	32546173	32546173	ARHGAP5
chr14	32546280	32546280	ARHGAP5
chr14	32547437	32547437	ARHGAP5
chr14	32563244	32563244	ARHGAP5
chr14	32623216	32623216	ARHGAP5
chrX	11200194	11200194	ARHGAP6
chrX	11284095	11284095	ARHGAP6
chrX	11308598	11308598	ARHGAP6
chrX	11445893	11445893	ARHGAP6
chr22	45148585	45148585	ARHGAP8
chr22	45161109	45161109	ARHGAP8
chr22	45182337	45182337	ARHGAP8
chr22	45197700	45197700	ARHGAP8
chr22	45255541	45255541	ARHGAP8
chr12	57868923	57868923	ARHGAP9
chr12	57869194	57869194	ARHGAP9
chr12	57870120	57870120	ARHGAP9
chr12	57870424	57870424	ARHGAP9
chr12	57871567	57871567	ARHGAP9
chr12	57871981	57871981	ARHGAP9
chr12	57872120	57872120	ARHGAP9
chr12	57872393	57872393	ARHGAP9
chr12	57873415	57873415	ARHGAP9
chr12	57873649	57873649	ARHGAP9
chr17	79826506	79826506	ARHGDIA
chr17	79827327	79827327	ARHGDIA
chr17	79828141	79828141	ARHGDIA
chr17	79828850	79828850	ARHGDIA
chr12	15101830	15101830	ARHGDIB
chr12	15103629	15103629	ARHGDIB
chr12	15104085	15104085	ARHGDIB
chr12	15114200	15114200	ARHGDIB
chr16	330450	330450	ARHGDIG
chr16	330855	330855	ARHGDIG
chr16	331082	331082	ARHGDIG
chr8	1774277	1774277	ARHGEF10
chr8	1806921	1806921	ARHGEF10
chr8	1808060	1808060	ARHGEF10
chr8	1824217	1824217	ARHGEF10
chr8	1830822	1830822	ARHGEF10
chr8	1852401	1852401	ARHGEF10
chr8	1871362	1871362	ARHGEF10
chr8	1891760	1891760	ARHGEF10
chr1	17907048	17907048	ARHGEF10L
chr1	17928666	17928666	ARHGEF10L
chr1	17941583	17941583	ARHGEF10L
chr1	17944811	17944811	ARHGEF10L
chr1	17952502	17952502	ARHGEF10L
chr1	17960752	17960752	ARHGEF10L
chr1	17966248	17966248	ARHGEF10L
chr1	18020542	18020542	ARHGEF10L
chr1	156909532	156909532	ARHGEF11
chr1	156915423	156915423	ARHGEF11
chr1	156917170	156917170	ARHGEF11
chr1	156933558	156933558	ARHGEF11
chr1	156941617	156941617	ARHGEF11
chr11	120256003	120256003	ARHGEF12
chr11	120276642	120276642	ARHGEF12
chr11	120309157	120309157	ARHGEF12
chr11	120316131	120316131	ARHGEF12
chr11	120319203	120319203	ARHGEF12
chr11	120319984	120319984	ARHGEF12
chr11	120327760	120327760	ARHGEF12
chr11	120333258	120333258	ARHGEF12
chr11	120346684	120346684	ARHGEF12
chr11	120347709	120347709	ARHGEF12
chr17	8214140	8214140	ARHGEF15
chr17	8216359	8216359	ARHGEF15
chr17	8218187	8218187	ARHGEF15
chr17	8222084	8222084	ARHGEF15
chr1	3382569	3382569	ARHGEF16
chr1	3383535	3383535	ARHGEF16
chr1	3385108	3385108	ARHGEF16
chr1	3388171	3388171	ARHGEF16
chr1	3389333	3389333	ARHGEF16
chr11	73054041	73054041	ARHGEF17
chr11	73067522	73067522	ARHGEF17
chr11	73075259	73075259	ARHGEF17
chr11	73076270	73076270	ARHGEF17
chr19	7504574	7504574	ARHGEF18
chr19	7506605	7506605	ARHGEF18
chr19	7511949	7511949	ARHGEF18
chr1	16533038	16533038	ARHGEF19
chr1	16533506	16533506	ARHGEF19
chr1	155921539	155921539	ARHGEF2
chr1	155922512	155922512	ARHGEF2
chr1	155931748	155931748	ARHGEF2
chr1	155932414	155932414	ARHGEF2
chr1	155932763	155932763	ARHGEF2
chr1	155936270	155936270	ARHGEF2
chr1	155939520	155939520	ARHGEF2
chr1	155940854	155940854	ARHGEF2
chr1	155947960	155947960	ARHGEF2
chr1	155948318	155948318	ARHGEF2
chr1	155948904	155948904	ARHGEF2
chr1	155959290	155959290	ARHGEF2
chr1	155959864	155959864	ARHGEF2
chr1	155961003	155961003	ARHGEF2
chr1	155972355	155972355	ARHGEF2
chr12	58005218	58005218	ARHGEF25
chr12	58007777	58007777	ARHGEF25
chr12	58010166	58010166	ARHGEF25
chr3	153839149	153839149	ARHGEF26
chr3	153943574	153943574	ARHGEF26
chr5	72980657	72980657	ARHGEF28
chr5	73090188	73090188	ARHGEF28
chr5	73109343	73109343	ARHGEF28
chr5	73130910	73130910	ARHGEF28
chr5	73158868	73158868	ARHGEF28
chr5	73178304	73178304	ARHGEF28
chr5	73181728	73181728	ARHGEF28
chr5	73183310	73183310	ARHGEF28
chr5	73204225	73204225	ARHGEF28
chr3	56809685	56809685	ARHGEF3
chr3	56835995	56835995	ARHGEF3
chr3	56950499	56950499	ARHGEF3
chr3	56973937	56973937	ARHGEF3
chr3	57011403	57011403	ARHGEF3
chr3	57112843	57112843	ARHGEF3
chr2	39146504	39146504	ARHGEF33
chr2	39155921	39155921	ARHGEF33
chr2	39185051	39185051	ARHGEF33
chr2	39187645	39187645	ARHGEF33
chr5	148961036	148961036	ARHGEF37
chr5	149006460	149006460	ARHGEF37
chr4	106553867	106553867	ARHGEF38
chr4	106599297	106599297	ARHGEF38
chr4	106616681	106616681	ARHGEF38
chr4	106621291	106621291	ARHGEF38
chr9	35662641	35662641	ARHGEF39
chr9	35664825	35664825	ARHGEF39
chr9	35665284	35665284	ARHGEF39
chr2	131595028	131595028	ARHGEF4
chr2	131674224	131674224	ARHGEF4
chr2	131721215	131721215	ARHGEF4
chr2	131769256	131769256	ARHGEF4
chr2	131792501	131792501	ARHGEF4
chr2	131793058	131793058	ARHGEF4
chr2	131797102	131797102	ARHGEF4
chr2	131798850	131798850	ARHGEF4
chr2	131799084	131799084	ARHGEF4
chr14	21542936	21542936	ARHGEF40
chr14	21549056	21549056	ARHGEF40
chr14	21555912	21555912	ARHGEF40
chr7	144062002	144062002	ARHGEF5
chr7	144063226	144063226	ARHGEF5
chrX	135849502	135849502	ARHGEF6
chrX	135850786	135850786	ARHGEF6
chr13	111805994	111805994	ARHGEF7
chr13	111837285	111837285	ARHGEF7
chr13	111839201	111839201	ARHGEF7
chr13	111855407	111855407	ARHGEF7
chr13	111857636	111857636	ARHGEF7
chr13	111893492	111893492	ARHGEF7
chr13	111927998	111927998	ARHGEF7
chr13	111935175	111935175	ARHGEF7
chr1	27022523	27022523	ARID1A
chr1	27054199	27054199	ARID1A
chr1	27055403	27055403	ARID1A
chr1	27079443	27079443	ARID1A
chr1	27090756	27090756	ARID1A
chr1	27092761	27092761	ARID1A
chr1	27095665	27095665	ARID1A
chr1	27099454	27099454	ARID1A
chr1	27101361	27101361	ARID1A
chr1	27104590	27104590	ARID1A
chr6	157150507	157150507	ARID1B
chr6	157222510	157222510	ARID1B
chr6	157256605	157256605	ARID1B
chr6	157343420	157343420	ARID1B
chr6	157351440	157351440	ARID1B
chr6	157357449	157357449	ARID1B
chr6	157405900	157405900	ARID1B
chr6	157469758	157469758	ARID1B
chr6	157487149	157487149	ARID1B
chr6	157493910	157493910	ARID1B
chr6	157495981	157495981	ARID1B
chr6	157514605	157514605	ARID1B
chr6	157519643	157519643	ARID1B
chr6	157524792	157524792	ARID1B
chr12	46230544	46230544	ARID2
chr12	46231178	46231178	ARID2
chr12	46246078	46246078	ARID2
chr12	46285826	46285826	ARID2
chr19	926000	926000	ARID3A
chr19	926062	926062	ARID3A
chr19	928678	928678	ARID3A
chr19	932509	932509	ARID3A
chr19	959167	959167	ARID3A
chr19	966547	966547	ARID3A
chr15	74836691	74836691	ARID3B
chr15	74883528	74883528	ARID3B
chr15	74888937	74888937	ARID3B
chr14	58766049	58766049	ARID4A
chr14	58798005	58798005	ARID4A
chr14	58818015	58818015	ARID4A
chr14	58820172	58820172	ARID4A
chr14	58832193	58832193	ARID4A
chr1	235338958	235338958	ARID4B
chr1	235345180	235345180	ARID4B
chr1	235357392	235357392	ARID4B
chr1	235377231	235377231	ARID4B
chr1	235397807	235397807	ARID4B
chr1	235490802	235490802	ARID4B
chr2	97203082	97203082	ARID5A
chr2	97213127	97213127	ARID5A
chr10	63808970	63808970	ARID5B
chr15	72853793	72853793	ARIH1
chr15	72858711	72858711	ARIH1
chr15	72864467	72864467	ARIH1
chr15	72872899	72872899	ARIH1
chr15	72873813	72873813	ARIH1
chr3	48960194	48960194	ARIH2
chr3	48962149	48962149	ARIH2
chr3	48964151	48964151	ARIH2
chr3	48980619	48980619	ARIH2
chr3	49002351	49002351	ARIH2
chr3	49004639	49004639	ARIH2
chr3	49005767	49005767	ARIH2
chr3	49011048	49011048	ARIH2
chr3	49020143	49020143	ARIH2
chr12	101795264	101795264	ARL1
chr12	101801280	101801280	ARL1
chr5	175793541	175793541	ARL10
chr5	175795853	175795853	ARL10
chrX	100241785	100241785	ARL13A
chrX	100242393	100242393	ARL13A
chr11	30349583	30349583	ARL14EP
chr11	30353191	30353191	ARL14EP
chr5	53606245	53606245	ARL15
chr17	79650156	79650156	ARL16
chr11	64786054	64786054	ARL2
chr11	64788988	64788988	ARL2
chr7	12726750	12726750	ARL4A
chr2	152648600	152648600	ARL5A
chr17	37318987	37318987	ARL5C
chr3	97499018	97499018	ARL6
chr3	97503861	97503861	ARL6
chr3	97512216	97512216	ARL6
chr16	18812746	18812746	ARL6IP1
chr12	123466500	123466500	ARL6IP4
chr2	153576681	153576681	ARL6IP6
chr1	202104736	202104736	ARL8A
chr1	202107162	202107162	ARL8A
chr3	5212237	5212237	ARL8B
chr3	5215938	5215938	ARL8B
chr4	57371938	57371938	ARL9
chr7	102727086	102727086	ARMC10
chr7	102736174	102736174	ARMC10
chr6	109169900	109169900	ARMC2
chr6	109190181	109190181	ARMC2
chr6	109280663	109280663	ARMC2
chr10	23220925	23220925	ARMC3
chr10	23244125	23244125	ARMC3
chr10	23295664	23295664	ARMC3
chr10	23319560	23319560	ARMC3
chr10	28102371	28102371	ARMC4
chr10	28125092	28125092	ARMC4
chr10	28270833	28270833	ARMC4
chr10	28276378	28276378	ARMC4
chr10	28286443	28286443	ARMC4
chr16	31470145	31470145	ARMC5
chr16	31476654	31476654	ARMC5
chr19	19144912	19144912	ARMC6
chr19	19165040	19165040	ARMC6
chr19	19166707	19166707	ARMC6
chr17	73110386	73110386	ARMC7
chr3	137906618	137906618	ARMC8
chr3	137942231	137942231	ARMC8
chr3	137942478	137942478	ARMC8
chr3	137956121	137956121	ARMC8
chr3	137956862	137956862	ARMC8
chr3	137982353	137982353	ARMC8
chr3	137991922	137991922	ARMC8
chr3	138007863	138007863	ARMC8
chr2	232063467	232063467	ARMC9
chr2	232070952	232070952	ARMC9
chr2	232079647	232079647	ARMC9
chr2	232100053	232100053	ARMC9
chr2	232123678	232123678	ARMC9
chr2	232135245	232135245	ARMC9
chr2	232135456	232135456	ARMC9
chr2	232158533	232158533	ARMC9
chr2	232235285	232235285	ARMC9
chrX	101854438	101854438	ARMCX5
chr1	150790917	150790917	ARNT
chr1	150802858	150802858	ARNT
chr1	150807339	150807339	ARNT
chr1	150808975	150808975	ARNT
chr15	80733572	80733572	ARNT2
chr15	80762584	80762584	ARNT2
chr15	80843445	80843445	ARNT2
chr15	80866407	80866407	ARNT2
chr11	13299186	13299186	ARNTL
chr11	13299340	13299340	ARNTL
chr11	13331533	13331533	ARNTL
chr11	13371492	13371492	ARNTL
chr11	13378425	13378425	ARNTL
chr11	13379981	13379981	ARNTL
chr11	13386963	13386963	ARNTL
chr11	13393756	13393756	ARNTL
chr11	13395640	13395640	ARNTL
chr11	13397226	13397226	ARNTL
chr12	27521228	27521228	ARNTL2
chr7	98951558	98951558	ARPC1A
chr7	98956289	98956289	ARPC1A
chr7	98961088	98961088	ARPC1A
chr7	98972298	98972298	ARPC1B
chr7	98983323	98983323	ARPC1B
chr7	98983992	98983992	ARPC1B
chr7	98986717	98986717	ARPC1B
chr7	98988495	98988495	ARPC1B
chr7	98988801	98988801	ARPC1B
chr7	98991665	98991665	ARPC1B
chr2	219090642	219090642	ARPC2
chr2	219093526	219093526	ARPC2
chr2	219097723	219097723	ARPC2
chr2	219100064	219100064	ARPC2
chr2	219103442	219103442	ARPC2
chr2	219110149	219110149	ARPC2
chr2	219114315	219114315	ARPC2
chr12	110875104	110875104	ARPC3
chr12	110878312	110878312	ARPC3
chr12	110883392	110883392	ARPC3
chr3	9839342	9839342	ARPC4-TTLL3
chr1	183603093	183603093	ARPC5
chr9	127631484	127631484	ARPC5L
chr9	127634868	127634868	ARPC5L
chr15	90447175	90447175	ARPIN
chr15	90455919	90455919	ARPIN
chr15	52849250	52849250	ARPP19
chr15	52849941	52849941	ARPP19
chr15	52861029	52861029	ARPP19
chr15	52861436	52861436	ARPP19
chr3	35681081	35681081	ARPP21
chr3	35682456	35682456	ARPP21
chr3	35682913	35682913	ARPP21
chr3	35683657	35683657	ARPP21
chr3	35685113	35685113	ARPP21
chr3	35720311	35720311	ARPP21
chr3	35721112	35721112	ARPP21
chr3	35722429	35722429	ARPP21
chr3	35723922	35723922	ARPP21
chr3	35730806	35730806	ARPP21
chr3	35731564	35731564	ARPP21
chr3	35732417	35732417	ARPP21
chr3	35748466	35748466	ARPP21
chr3	35756456	35756456	ARPP21
chr3	35763128	35763128	ARPP21
chr3	35779724	35779724	ARPP21
chr3	35816284	35816284	ARPP21
chr3	35822944	35822944	ARPP21
chr3	35833669	35833669	ARPP21
chr11	74985982	74985982	ARRB1
chr11	74987955	74987955	ARRB1
chr11	74989743	74989743	ARRB1
chr11	74993176	74993176	ARRB1
chr11	74995357	74995357	ARRB1
chr11	75014714	75014714	ARRB1
chr11	75017753	75017753	ARRB1
chr11	75023199	75023199	ARRB1
chr17	4617846	4617846	ARRB2
chr17	4618884	4618884	ARRB2
chr17	4620731	4620731	ARRB2
chr9	140505903	140505903	ARRDC1
chr9	140507733	140507733	ARRDC1
chr9	140508617	140508617	ARRDC1
chr19	18117991	18117991	ARRDC2
chr19	18118977	18118977	ARRDC2
chr5	90669662	90669662	ARRDC3
chr5	90671161	90671161	ARRDC3
chr5	90675968	90675968	ARRDC3
chr5	90676837	90676837	ARRDC3
chr22	51061754	51061754	ARSA
chr22	51064084	51064084	ARSA
chr5	78079317	78079317	ARSB
chr5	78181653	78181653	ARSB
chr5	78281661	78281661	ARSB
chrX	2827961	2827961	ARSD
chrX	2835919	2835919	ARSD
chrX	2871269	2871269	ARSE
chrX	2882494	2882494	ARSE
chrX	2984874	2984874	ARSF
chr5	149682516	149682516	ARSI
chr4	76933250	76933250	ART3
chr4	76995863	76995863	ART3
chr4	76996404	76996404	ART3
chr4	76997034	76997034	ART3
chr4	77003652	77003652	ART3
chr4	77028369	77028369	ART3
chr11	3661595	3661595	ART5
chr1	44399867	44399867	ARTN
chr1	44400059	44400059	ARTN
chr1	44401031	44401031	ARTN
chr1	44401479	44401479	ARTN
chr1	231131506	231131506	ARV1
chr22	19963285	19963285	ARVCF
chr22	19966939	19966939	ARVCF
chr22	19971276	19971276	ARVCF
chr22	19974713	19974713	ARVCF
chr22	19978317	19978317	ARVCF
chrX	25024122	25024122	ARX
chrX	25025288	25025288	ARX
chrX	25034065	25034065	ARX
chrX	25034322	25034322	ARX
chr8	17916672	17916672	ASAH1
chr8	17926180	17926180	ASAH1
chr8	17927325	17927325	ASAH1
chr8	17933191	17933191	ASAH1
chr8	17934191	17934191	ASAH1
chr8	17940112	17940112	ASAH1
chr8	17940917	17940917	ASAH1
chr10	51958906	51958906	ASAH2
chr10	52000307	52000307	ASAH2
chr8	131124660	131124660	ASAP1
chr8	131131025	131131025	ASAP1
chr8	131172309	131172309	ASAP1
chr8	131193108	131193108	ASAP1
chr8	131226870	131226870	ASAP1
chr8	131249242	131249242	ASAP1
chr8	131259288	131259288	ASAP1
chr8	131353183	131353183	ASAP1
chr8	131399123	131399123	ASAP1
chr8	131414214	131414214	ASAP1
chr8	131440048	131440048	ASAP1
chr2	9463250	9463250	ASAP2
chr2	9490588	9490588	ASAP2
chr2	9528423	9528423	ASAP2
chr2	9538970	9538970	ASAP2
chr1	23760025	23760025	ASAP3
chr1	23763170	23763170	ASAP3
chr1	23763461	23763461	ASAP3
chr1	23765509	23765509	ASAP3
chr1	23768764	23768764	ASAP3
chr1	23806672	23806672	ASAP3
chr1	23810685	23810685	ASAP3
chr2	239341955	239341955	ASB1
chr2	239343810	239343810	ASB1
chr2	239355025	239355025	ASB1
chr2	239358786	239358786	ASB1
chrX	15332681	15332681	ASB11
chr10	5683775	5683775	ASB13
chr10	5693531	5693531	ASB13
chr3	57312980	57312980	ASB14
chr7	123241908	123241908	ASB15
chr7	123249077	123249077	ASB15
chr17	42248074	42248074	ASB16
chr2	237123244	237123244	ASB18
chr2	237162814	237162814	ASB18
chr14	94406841	94406841	ASB2
chr14	94421925	94421925	ASB2
chr14	94423767	94423767	ASB2
chr14	94440429	94440429	ASB2
chr2	53833215	53833215	ASB3
chr2	53833596	53833596	ASB3
chr2	53921699	53921699	ASB3
chr2	53992698	53992698	ASB3
chr2	53994664	53994664	ASB3
chr2	53995383	53995383	ASB3
chr2	54014146	54014146	ASB3
chr7	95115213	95115213	ASB4
chr4	177158725	177158725	ASB5
chr4	177162827	177162827	ASB5
chr4	177170709	177170709	ASB5
chr4	177190373	177190373	ASB5
chr15	101149752	101149752	ASB7
chr12	48545169	48545169	ASB8
chr12	48547708	48547708	ASB8
chr12	48551378	48551378	ASB8
chrX	15272887	15272887	ASB9
chrX	15277246	15277246	ASB9
chr10	73894221	73894221	ASCC1
chr10	73919133	73919133	ASCC1
chr10	73921314	73921314	ASCC1
chr10	73956747	73956747	ASCC1
chr10	73964263	73964263	ASCC1
chr10	73970495	73970495	ASCC1
chr10	73973089	73973089	ASCC1
chr10	73976069	73976069	ASCC1
chr22	30195291	30195291	ASCC2
chr22	30198091	30198091	ASCC2
chr22	30200813	30200813	ASCC2
chr22	30206277	30206277	ASCC2
chr22	30209531	30209531	ASCC2
chr22	30212729	30212729	ASCC2
chr22	30221347	30221347	ASCC2
chr22	30222120	30222120	ASCC2
chr22	30228569	30228569	ASCC2
chr22	30230539	30230539	ASCC2
chr6	100958184	100958184	ASCC3
chr1	201084500	201084500	ASCL5
chr17	7080365	7080365	ASGR1
chr17	7080950	7080950	ASGR1
chr17	7081435	7081435	ASGR1
chr17	7017559	7017559	ASGR2
chr17	7018144	7018144	ASGR2
chr17	7018334	7018334	ASGR2
chr1	155314382	155314382	ASH1L
chr1	155316220	155316220	ASH1L
chr1	155319142	155319142	ASH1L
chr1	155340659	155340659	ASH1L
chr1	155532484	155532484	ASH1L
chr8	37963311	37963311	ASH2L
chr8	37968255	37968255	ASH2L
chr8	37972276	37972276	ASH2L
chr8	37976613	37976613	ASH2L
chr8	37985858	37985858	ASH2L
chr8	37993182	37993182	ASH2L
chr8	37995013	37995013	ASH2L
chr12	50453670	50453670	ASIC1
chr12	50464523	50464523	ASIC1
chr12	50467358	50467358	ASIC1
chr12	50470533	50470533	ASIC1
chr12	50472245	50472245	ASIC1
chr12	50474281	50474281	ASIC1
chr17	31618125	31618125	ASIC2
chr17	31620006	31620006	ASIC2
chr17	32484313	32484313	ASIC2
chr7	150747165	150747165	ASIC3
chr7	150748007	150748007	ASIC3
chr7	150748300	150748300	ASIC3
chr2	220381858	220381858	ASIC4
chr20	32848171	32848171	ASIP
chr7	65552680	65552680	ASL
chr7	65554076	65554076	ASL
chr7	65554226	65554226	ASL
chr19	12848072	12848072	ASNA1
chr7	97484187	97484187	ASNS
chr7	97487691	97487691	ASNS
chr7	97498496	97498496	ASNS
chr7	97499289	97499289	ASNS
chr7	97501477	97501477	ASNS
chr17	3377347	3377347	ASPA
chr17	3379296	3379296	ASPA
chr19	51015753	51015753	ASPDH
chr19	51017142	51017142	ASPDH
chr14	104559828	104559828	ASPG
chr14	104571266	104571266	ASPG
chr14	104573567	104573567	ASPG
chr14	104577958	104577958	ASPG
chr8	62438645	62438645	ASPH
chr8	62550605	62550605	ASPH
chr8	62555976	62555976	ASPH
chr8	62559431	62559431	ASPH
chr8	62563990	62563990	ASPH
chr8	62593558	62593558	ASPH
chr8	62596749	62596749	ASPH
chr8	62597259	62597259	ASPH
chr8	62602408	62602408	ASPH
chr1	197104274	197104274	ASPM
chr17	79935426	79935426	ASPSCR1
chr17	79935775	79935775	ASPSCR1
chr17	79953319	79953319	ASPSCR1
chr17	79962221	79962221	ASPSCR1
chr17	79967362	79967362	ASPSCR1
chr17	79968687	79968687	ASPSCR1
chr17	79969960	79969960	ASPSCR1
chr17	79970758	79970758	ASPSCR1
chr17	79971110	79971110	ASPSCR1
chr11	62124525	62124525	ASRGL1
chr11	62158970	62158970	ASRGL1
chr11	62159369	62159369	ASRGL1
chr9	133327610	133327610	ASS1
chr9	133333905	133333905	ASS1
chr9	133341861	133341861	ASS1
chr9	133351671	133351671	ASS1
chr9	133351936	133351936	ASS1
chr9	133355243	133355243	ASS1
chr3	130743294	130743294	ASTE1
chr3	130744383	130744383	ASTE1
chr3	130745698	130745698	ASTE1
chr2	96803516	96803516	ASTL
chr1	177001686	177001686	ASTN1
chr9	119203014	119203014	ASTN2
chr9	119449513	119449513	ASTN2
chr9	119976832	119976832	ASTN2
chr20	30947368	30947368	ASXL1
chr20	30947820	30947820	ASXL1
chr20	30954187	30954187	ASXL1
chr20	31017543	31017543	ASXL1
chr20	31018665	31018665	ASXL1
chr2	26003178	26003178	ASXL2
chr2	26053760	26053760	ASXL2
chr18	31158735	31158735	ASXL3
chr18	31185550	31185550	ASXL3
chr18	31187571	31187571	ASXL3
chr7	117067577	117067577	ASZ1
chr10	89574639	89574639	ATAD1
chr10	89577917	89577917	ATAD1
chr8	124369861	124369861	ATAD2
chr8	124381628	124381628	ATAD2
chr8	124393154	124393154	ATAD2
chr8	124408705	124408705	ATAD2
chr2	23977962	23977962	ATAD2B
chr2	24011233	24011233	ATAD2B
chr2	24034340	24034340	ATAD2B
chr2	24042725	24042725	ATAD2B
chr2	24055481	24055481	ATAD2B
chr2	24090757	24090757	ATAD2B
chr1	1447910	1447910	ATAD3A
chr1	1452450	1452450	ATAD3A
chr1	1453001	1453001	ATAD3A
chr1	1459653	1459653	ATAD3A
chr1	1413406	1413406	ATAD3B
chr1	1414429	1414429	ATAD3B
chr1	1418865	1418865	ATAD3B
chr1	1397863	1397863	ATAD3C
chr17	29162227	29162227	ATAD5
chr19	3880581	3880581	ATCAY
chr19	3885766	3885766	ATCAY
chr19	3925281	3925281	ATCAY
chr10	123549741	123549741	ATE1
chr10	123662053	123662053	ATE1
chr10	123687578	123687578	ATE1
chr12	51157861	51157861	ATF1
chr12	51158263	51158263	ATF1
chr2	175957982	175957982	ATF2
chr2	175979540	175979540	ATF2
chr2	175994933	175994933	ATF2
chr2	176015810	176015810	ATF2
chr2	176032934	176032934	ATF2
chr1	212781970	212781970	ATF3
chr1	212786778	212786778	ATF3
chr1	212788364	212788364	ATF3
chr22	39916569	39916569	ATF4
chr19	50432400	50432400	ATF5
chr19	50433476	50433476	ATF5
chr1	161809865	161809865	ATF6
chr12	53917053	53917053	ATF7
chr12	53918760	53918760	ATF7
chr12	53937735	53937735	ATF7
chr12	54019784	54019784	ATF7
chr12	14520258	14520258	ATF7IP
chr12	14520297	14520297	ATF7IP
chr12	14537998	14537998	ATF7IP
chr12	14547797	14547797	ATF7IP
chr12	14561424	14561424	ATF7IP
chr12	14569847	14569847	ATF7IP
chr12	14572070	14572070	ATF7IP
chr12	14572905	14572905	ATF7IP
chr12	14576695	14576695	ATF7IP
chr12	14619044	14619044	ATF7IP
chr12	14631270	14631270	ATF7IP
chr16	10479912	10479912	ATF7IP2
chr16	10522758	10522758	ATF7IP2
chr16	10524452	10524452	ATF7IP2
chr16	10547879	10547879	ATF7IP2
chr16	10565781	10565781	ATF7IP2
chr5	81283377	81283377	ATG10
chr5	81407211	81407211	ATG10
chr5	81460264	81460264	ATG10
chr12	52463755	52463755	ATG101
chr5	115170049	115170049	ATG12
chr5	115170858	115170858	ATG12
chr5	115175191	115175191	ATG12
chr11	46665887	46665887	ATG13
chr11	46670277	46670277	ATG13
chr11	46678501	46678501	ATG13
chr11	46680885	46680885	ATG13
chr11	46685550	46685550	ATG13
chr11	46687059	46687059	ATG13
chr11	46689422	46689422	ATG13
chr11	46694345	46694345	ATG13
chr14	55858020	55858020	ATG14
chr2	234160217	234160217	ATG16L1
chr2	234174601	234174601	ATG16L1
chr2	234182950	234182950	ATG16L1
chr2	234184025	234184025	ATG16L1
chr2	234185794	234185794	ATG16L1
chr2	234198753	234198753	ATG16L1
chr11	72526932	72526932	ATG16L2
chr11	72527790	72527790	ATG16L2
chr11	72532933	72532933	ATG16L2
chr11	72533367	72533367	ATG16L2
chr11	72534940	72534940	ATG16L2
chr11	64665202	64665202	ATG2A
chr11	64680867	64680867	ATG2A
chr14	96756914	96756914	ATG2B
chr14	96758275	96758275	ATG2B
chr14	96761396	96761396	ATG2B
chr14	96777600	96777600	ATG2B
chr14	96788772	96788772	ATG2B
chr14	96790515	96790515	ATG2B
chr3	112255614	112255614	ATG3
chr3	112257191	112257191	ATG3
chrX	107369307	107369307	ATG4A
chrX	107393262	107393262	ATG4A
chr2	242577144	242577144	ATG4B
chr2	242590422	242590422	ATG4B
chr2	242592882	242592882	ATG4B
chr2	242606011	242606011	ATG4B
chr2	242607227	242607227	ATG4B
chr2	242607674	242607674	ATG4B
chr2	242609976	242609976	ATG4B
chr1	63250904	63250904	ATG4C
chr1	63286854	63286854	ATG4C
chr19	10655686	10655686	ATG4D
chr19	10659705	10659705	ATG4D
chr19	10662612	10662612	ATG4D
chr6	106650304	106650304	ATG5
chr6	106727698	106727698	ATG5
chr6	106764083	106764083	ATG5
chr6	106773292	106773292	ATG5
chr3	11318905	11318905	ATG7
chr3	11349916	11349916	ATG7
chr3	11350483	11350483	ATG7
chr3	11354817	11354817	ATG7
chr3	11372876	11372876	ATG7
chr3	11374187	11374187	ATG7
chr3	11383674	11383674	ATG7
chr3	11402055	11402055	ATG7
chr3	11406131	11406131	ATG7
chr2	220086970	220086970	ATG9A
chr2	220087460	220087460	ATG9A
chr2	220088686	220088686	ATG9A
chr2	220093415	220093415	ATG9A
chr2	220094090	220094090	ATG9A
chr7	150709873	150709873	ATG9B
chr7	150711392	150711392	ATG9B
chr7	150712677	150712677	ATG9B
chr7	150713084	150713084	ATG9B
chr7	150715888	150715888	ATG9B
chr7	150720603	150720603	ATG9B
chr2	216199640	216199640	ATIC
chr2	216200745	216200745	ATIC
chr2	216203489	216203489	ATIC
chr2	216213407	216213407	ATIC
chr2	216213708	216213708	ATIC
chr14	50999744	50999744	ATL1
chr14	51025805	51025805	ATL1
chr14	51026270	51026270	ATL1
chr14	51026743	51026743	ATL1
chr14	51057707	51057707	ATL1
chr14	51081097	51081097	ATL1
chr14	51094884	51094884	ATL1
chr2	38527575	38527575	ATL2
chr2	38545766	38545766	ATL2
chr2	38570557	38570557	ATL2
chr2	38586746	38586746	ATL2
chr2	38603736	38603736	ATL2
chr11	108123548	108123548	ATM
chr11	108139137	108139137	ATM
chr11	108157905	108157905	ATM
chr11	108164112	108164112	ATM
chr11	108167701	108167701	ATM
chr11	108170207	108170207	ATM
chr11	108173749	108173749	ATM
chr11	108178719	108178719	ATM
chr11	108198121	108198121	ATM
chr11	108203489	108203489	ATM
chr11	108217248	108217248	ATM
chr11	108224483	108224483	ATM
chr11	108236625	108236625	ATM
chr16	81070787	81070787	ATMIN
chr16	81074130	81074130	ATMIN
chr2	85981017	85981017	ATOH8
chr2	85987872	85987872	ATOH8
chr2	86008157	86008157	ATOH8
chr5	151126124	151126124	ATOX1
chr5	151131679	151131679	ATOX1
chr5	151131987	151131987	ATOX1
chr5	151133456	151133456	ATOX1
chr5	151138217	151138217	ATOX1
chr15	25929182	25929182	ATP10A
chr15	25939972	25939972	ATP10A
chr15	26107331	26107331	ATP10A
chr15	26108355	26108355	ATP10A
chr15	26108870	26108870	ATP10A
chr5	160030298	160030298	ATP10B
chr5	160033923	160033923	ATP10B
chr5	160039905	160039905	ATP10B
chr5	160061565	160061565	ATP10B
chr5	160112392	160112392	ATP10B
chr4	47538497	47538497	ATP10D
chr4	47580329	47580329	ATP10D
chr4	47582416	47582416	ATP10D
chr4	47584048	47584048	ATP10D
chr13	113351145	113351145	ATP11A
chr13	113357601	113357601	ATP11A
chr13	113439459	113439459	ATP11A
chr13	113490557	113490557	ATP11A
chr13	113496623	113496623	ATP11A
chr13	113505494	113505494	ATP11A
chr13	113510235	113510235	ATP11A
chr13	113526082	113526082	ATP11A
chr13	113527746	113527746	ATP11A
chr13	113530123	113530123	ATP11A
chr13	113534615	113534615	ATP11A
chr13	113535286	113535286	ATP11A
chr3	182551461	182551461	ATP11B
chr3	182554905	182554905	ATP11B
chr3	182583315	182583315	ATP11B
chr3	182591754	182591754	ATP11B
chr3	182597327	182597327	ATP11B
chr3	182615090	182615090	ATP11B
chr3	182616395	182616395	ATP11B
chrX	138827950	138827950	ATP11C
chrX	138832212	138832212	ATP11C
chrX	138864792	138864792	ATP11C
chrX	138871589	138871589	ATP11C
chrX	138879440	138879440	ATP11C
chrX	138914447	138914447	ATP11C
chrX	139015229	139015229	ATP11C
chr19	19758520	19758520	ATP13A1
chr19	19764205	19764205	ATP13A1
chr19	19764745	19764745	ATP13A1
chr19	19765371	19765371	ATP13A1
chr19	19766260	19766260	ATP13A1
chr19	19766494	19766494	ATP13A1
chr19	19767541	19767541	ATP13A1
chr19	19770554	19770554	ATP13A1
chr19	19772925	19772925	ATP13A1
chr19	19774041	19774041	ATP13A1
chr1	17316498	17316498	ATP13A2
chr1	17318353	17318353	ATP13A2
chr1	17323189	17323189	ATP13A2
chr1	17326807	17326807	ATP13A2
chr1	17327342	17327342	ATP13A2
chr1	17331567	17331567	ATP13A2
chr1	17331890	17331890	ATP13A2
chr1	17332260	17332260	ATP13A2
chr3	194133792	194133792	ATP13A3
chr3	194141113	194141113	ATP13A3
chr3	194146099	194146099	ATP13A3
chr3	194152751	194152751	ATP13A3
chr3	194172770	194172770	ATP13A3
chr3	194174530	194174530	ATP13A3
chr3	194180601	194180601	ATP13A3
chr3	194188968	194188968	ATP13A3
chr3	194207388	194207388	ATP13A3
chr3	193130160	193130160	ATP13A4
chr3	193136772	193136772	ATP13A4
chr3	193156884	193156884	ATP13A4
chr3	193160341	193160341	ATP13A4
chr3	193185137	193185137	ATP13A4
chr3	193272911	193272911	ATP13A4
chr3	193002737	193002737	ATP13A5
chr3	193031152	193031152	ATP13A5
chr3	193041801	193041801	ATP13A5
chr1	116915882	116915882	ATP1A1
chr1	116916489	116916489	ATP1A1
chr1	116925033	116925033	ATP1A1
chr1	116925992	116925992	ATP1A1
chr1	116929925	116929925	ATP1A1
chr1	116931349	116931349	ATP1A1
chr1	116942093	116942093	ATP1A1
chr1	116943752	116943752	ATP1A1
chr1	116948731	116948731	ATP1A1
chr1	160093748	160093748	ATP1A2
chr1	160097462	160097462	ATP1A2
chr1	160106461	160106461	ATP1A2
chr1	160109749	160109749	ATP1A2
chr1	160136318	160136318	ATP1A4
chr1	160141194	160141194	ATP1A4
chr1	160147196	160147196	ATP1A4
chr1	169075561	169075561	ATP1B1
chr1	169077145	169077145	ATP1B1
chr17	7554430	7554430	ATP1B2
chr17	7557427	7557427	ATP1B2
chr3	141595456	141595456	ATP1B3
chr3	141596371	141596371	ATP1B3
chr3	141622570	141622570	ATP1B3
chr3	141634812	141634812	ATP1B3
chr3	141640376	141640376	ATP1B3
chr3	141640790	141640790	ATP1B3
chr16	28890182	28890182	ATP2A1
chr16	28890564	28890564	ATP2A1
chr16	28891374	28891374	ATP2A1
chr16	28898984	28898984	ATP2A1
chr16	28900218	28900218	ATP2A1
chr16	28914694	28914694	ATP2A1
chr12	110718921	110718921	ATP2A2
chr12	110729854	110729854	ATP2A2
chr12	110733796	110733796	ATP2A2
chr12	110763606	110763606	ATP2A2
chr12	110765492	110765492	ATP2A2
chr12	110767204	110767204	ATP2A2
chr12	110781061	110781061	ATP2A2
chr12	110783242	110783242	ATP2A2
chr12	110784006	110784006	ATP2A2
chr17	3831914	3831914	ATP2A3
chr17	3834165	3834165	ATP2A3
chr17	3840381	3840381	ATP2A3
chr17	3848670	3848670	ATP2A3
chr12	89997543	89997543	ATP2B1
chr12	90004482	90004482	ATP2B1
chr12	90005924	90005924	ATP2B1
chr12	90024531	90024531	ATP2B1
chr12	90049888	90049888	ATP2B1
chr12	90102608	90102608	ATP2B1
chr3	10374008	10374008	ATP2B2
chr3	10377984	10377984	ATP2B2
chr3	10452359	10452359	ATP2B2
chr3	10491297	10491297	ATP2B2
chr3	10547341	10547341	ATP2B2
chr3	10575817	10575817	ATP2B2
chr1	203651937	203651937	ATP2B4
chr1	203693025	203693025	ATP2B4
chr1	203696596	203696596	ATP2B4
chr3	130612812	130612812	ATP2C1
chr3	130613226	130613226	ATP2C1
chr3	130648842	130648842	ATP2C1
chr3	130650888	130650888	ATP2C1
chr3	130672683	130672683	ATP2C1
chr3	130674587	130674587	ATP2C1
chr3	130681746	130681746	ATP2C1
chr3	130686232	130686232	ATP2C1
chr3	130699414	130699414	ATP2C1
chr3	130712914	130712914	ATP2C1
chr16	84438033	84438033	ATP2C2
chr16	84440194	84440194	ATP2C2
chr16	84442044	84442044	ATP2C2
chr16	84456033	84456033	ATP2C2
chr16	84472645	84472645	ATP2C2
chr16	84486842	84486842	ATP2C2
chr16	84493212	84493212	ATP2C2
chr19	36048709	36048709	ATP4A
chr19	36054241	36054241	ATP4A
chr18	43668662	43668662	ATP5A1
chr18	43672164	43672164	ATP5A1
chr18	43678319	43678319	ATP5A1
chr18	43679318	43679318	ATP5A1
chr12	57033202	57033202	ATP5B
chr12	57036962	57036962	ATP5B
chr12	57037357	57037357	ATP5B
chr12	57037717	57037717	ATP5B
chr12	57039063	57039063	ATP5B
chr10	7842015	7842015	ATP5C1
chr10	7844206	7844206	ATP5C1
chr19	1244056	1244056	ATP5D
chr1	111992304	111992304	ATP5F1
chr17	46970675	46970675	ATP5G1
chr17	46971529	46971529	ATP5G1
chr17	46972223	46972223	ATP5G1
chr12	54062996	54062996	ATP5G2
chr12	54064045	54064045	ATP5G2
chr12	54067805	54067805	ATP5G2
chr17	73037293	73037293	ATP5H
chr17	73038756	73038756	ATP5H
chr4	667610	667610	ATP5I
chr4	667910	667910	ATP5I
chr7	99058122	99058122	ATP5J2
chr21	35279720	35279720	ATP5O
chr21	35281399	35281399	ATP5O
chr14	50785952	50785952	ATP5S
chr14	50788037	50788037	ATP5S
chr14	50788251	50788251	ATP5S
chr14	50789260	50789260	ATP5S
chr5	81601166	81601166	ATP6AP1L
chr5	81604678	81604678	ATP6AP1L
chr5	81678764	81678764	ATP6AP1L
chrX	40440127	40440127	ATP6AP2
chrX	40448250	40448250	ATP6AP2
chrX	40450511	40450511	ATP6AP2
chrX	40455106	40455106	ATP6AP2
chrX	40456170	40456170	ATP6AP2
chrX	40456819	40456819	ATP6AP2
chrX	40460030	40460030	ATP6AP2
chrX	40464373	40464373	ATP6AP2
chr17	40611087	40611087	ATP6V0A1
chr17	40612201	40612201	ATP6V0A1
chr17	40620054	40620054	ATP6V0A1
chr17	40622200	40622200	ATP6V0A1
chr17	40629661	40629661	ATP6V0A1
chr17	40632281	40632281	ATP6V0A1
chr17	40633304	40633304	ATP6V0A1
chr17	40642555	40642555	ATP6V0A1
chr17	40652800	40652800	ATP6V0A1
chr17	40653260	40653260	ATP6V0A1
chr17	40659353	40659353	ATP6V0A1
chr17	40665460	40665460	ATP6V0A1
chr17	40669945	40669945	ATP6V0A1
chr12	124207757	124207757	ATP6V0A2
chr12	124215189	124215189	ATP6V0A2
chr12	124223506	124223506	ATP6V0A2
chr12	124234543	124234543	ATP6V0A2
chr12	124238538	124238538	ATP6V0A2
chr12	124240874	124240874	ATP6V0A2
chr7	138432420	138432420	ATP6V0A4
chr7	138440736	138440736	ATP6V0A4
chr7	138458793	138458793	ATP6V0A4
chr7	138482941	138482941	ATP6V0A4
chr1	44440320	44440320	ATP6V0B
chr16	2564295	2564295	ATP6V0C
chr16	2569000	2569000	ATP6V0C
chr16	67475635	67475635	ATP6V0D1
chr16	67477310	67477310	ATP6V0D1
chr16	67487618	67487618	ATP6V0D1
chr16	67493128	67493128	ATP6V0D1
chr8	87086118	87086118	ATP6V0D2
chr8	87111066	87111066	ATP6V0D2
chr7	149571685	149571685	ATP6V0E2
chr7	149571893	149571893	ATP6V0E2
chr3	113519986	113519986	ATP6V1A
chr8	20075693	20075693	ATP6V1B2
chr8	104063345	104063345	ATP6V1C1
chr8	104076788	104076788	ATP6V1C1
chr2	10862898	10862898	ATP6V1C2
chr2	10918614	10918614	ATP6V1C2
chr14	67804493	67804493	ATP6V1D
chr14	67815778	67815778	ATP6V1D
chr14	67817386	67817386	ATP6V1D
chr14	67819654	67819654	ATP6V1D
chr22	18078058	18078058	ATP6V1E1
chr22	18102294	18102294	ATP6V1E1
chr2	46747096	46747096	ATP6V1E2
chr2	46769317	46769317	ATP6V1E2
chr8	54652183	54652183	ATP6V1H
chr8	54656275	54656275	ATP6V1H
chr8	54682248	54682248	ATP6V1H
chr8	54684625	54684625	ATP6V1H
chr8	54708321	54708321	ATP6V1H
chr8	54714428	54714428	ATP6V1H
chr8	54730063	54730063	ATP6V1H
chr8	54745749	54745749	ATP6V1H
chr8	54752521	54752521	ATP6V1H
chr13	52508657	52508657	ATP7B
chr13	52520699	52520699	ATP7B
chr13	52534146	52534146	ATP7B
chr13	52539012	52539012	ATP7B
chr13	52544662	52544662	ATP7B
chr13	52548111	52548111	ATP7B
chr13	52553127	52553127	ATP7B
chr13	52585630	52585630	ATP7B
chr4	42417164	42417164	ATP8A1
chr4	42467092	42467092	ATP8A1
chr4	42487530	42487530	ATP8A1
chr4	42509171	42509171	ATP8A1
chr4	42558252	42558252	ATP8A1
chr4	42590634	42590634	ATP8A1
chr4	42618095	42618095	ATP8A1
chr13	26043115	26043115	ATP8A2
chr13	26141271	26141271	ATP8A2
chr18	55355900	55355900	ATP8B1
chr18	55375790	55375790	ATP8B1
chr18	55399039	55399039	ATP8B1
chr18	55408197	55408197	ATP8B1
chr1	154300276	154300276	ATP8B2
chr1	154301275	154301275	ATP8B2
chr1	154303963	154303963	ATP8B2
chr1	154319091	154319091	ATP8B2
chr19	1790816	1790816	ATP8B3
chr19	1806159	1806159	ATP8B3
chr19	1811623	1811623	ATP8B3
chr15	50168803	50168803	ATP8B4
chr15	50168892	50168892	ATP8B4
chr15	50171785	50171785	ATP8B4
chr15	50190418	50190418	ATP8B4
chr15	50194480	50194480	ATP8B4
chr15	50200290	50200290	ATP8B4
chr15	50209473	50209473	ATP8B4
chr15	50223431	50223431	ATP8B4
chr15	50336871	50336871	ATP8B4
chr15	50339584	50339584	ATP8B4
chr15	50405513	50405513	ATP8B4
chr15	50406701	50406701	ATP8B4
chr15	50411423	50411423	ATP8B4
chr15	50411654	50411654	ATP8B4
chr20	50349126	50349126	ATP9A
chr1	47110928	47110928	ATPAF1
chr1	47124399	47124399	ATPAF1
chr1	47131044	47131044	ATPAF1
chr1	47131550	47131550	ATPAF1
chr1	47134126	47134126	ATPAF1
chr17	17924578	17924578	ATPAF2
chr17	17925108	17925108	ATPAF2
chr17	17928945	17928945	ATPAF2
chr17	17929849	17929849	ATPAF2
chr3	142172008	142172008	ATR
chr3	142176645	142176645	ATR
chr3	142188269	142188269	ATR
chr3	142218034	142218034	ATR
chr3	142218944	142218944	ATR
chr3	142277843	142277843	ATR
chr3	142281286	142281286	ATR
chr2	27435734	27435734	ATRAID
chr2	27439242	27439242	ATRAID
chr3	48488497	48488497	ATRIP
chr3	48495758	48495758	ATRIP
chr6	16750323	16750323	ATXN1
chr6	16753539	16753539	ATXN1
chr22	46068068	46068068	ATXN10
chr22	46085346	46085346	ATXN10
chr22	46099853	46099853	ATXN10
chr22	46114303	46114303	ATXN10
chr22	46125321	46125321	ATXN10
chr22	46134354	46134354	ATXN10
chr22	46134619	46134619	ATXN10
chr22	46136390	46136390	ATXN10
chr22	46189476	46189476	ATXN10
chr12	111891863	111891863	ATXN2
chr12	111893916	111893916	ATXN2
chr12	111896205	111896205	ATXN2
chr12	111908044	111908044	ATXN2
chr12	111909749	111909749	ATXN2
chr12	111923654	111923654	ATXN2
chr12	111924628	111924628	ATXN2
chr12	111926416	111926416	ATXN2
chr12	111949911	111949911	ATXN2
chr12	111954143	111954143	ATXN2
chr12	111957771	111957771	ATXN2
chr12	111958749	111958749	ATXN2
chr12	111990538	111990538	ATXN2
chr12	112035611	112035611	ATXN2
chr12	112036370	112036370	ATXN2
chr16	28835459	28835459	ATXN2L
chr16	28836687	28836687	ATXN2L
chr16	28837091	28837091	ATXN2L
chr16	28840722	28840722	ATXN2L
chr16	28841099	28841099	ATXN2L
chr16	28844517	28844517	ATXN2L
chr16	28845177	28845177	ATXN2L
chr16	28845650	28845650	ATXN2L
chr16	28846173	28846173	ATXN2L
chr16	28846916	28846916	ATXN2L
chr16	28847767	28847767	ATXN2L
chr14	92516990	92516990	ATXN3
chr14	92559661	92559661	ATXN3
chr14	92563182	92563182	ATXN3
chr3	63884075	63884075	ATXN7
chr3	63897605	63897605	ATXN7
chr3	63953420	63953420	ATXN7
chr3	63954045	63954045	ATXN7
chr3	63967863	63967863	ATXN7
chr3	63968567	63968567	ATXN7
chr3	63973875	63973875	ATXN7
chr3	63976186	63976186	ATXN7
chr3	63981986	63981986	ATXN7
chr7	105264713	105264713	ATXN7L1
chr7	105318470	105318470	ATXN7L1
chr7	105319653	105319653	ATXN7L1
chr7	105332084	105332084	ATXN7L1
chr1	110028168	110028168	ATXN7L2
chr1	110031962	110031962	ATXN7L2
chr1	110033638	110033638	ATXN7L2
chr17	42272661	42272661	ATXN7L3
chr17	42272844	42272844	ATXN7L3
chr17	42273581	42273581	ATXN7L3
chr17	42275747	42275747	ATXN7L3
chr17	42275879	42275879	ATXN7L3
chr17	42276574	42276574	ATXN7L3
chr17	42277220	42277220	ATXN7L3
chr9	93983201	93983201	AUH
chr9	94118403	94118403	AUH
chr1	26164038	26164038	AUNIP
chr2	74754741	74754741	AUP1
chr2	74755212	74755212	AUP1
chr2	74756063	74756063	AUP1
chr17	8110016	8110016	AURKB
chr17	8110685	8110685	AURKB
chr17	8111543	8111543	AURKB
chr17	8113572	8113572	AURKB
chr19	57743986	57743986	AURKC
chr7	69289612	69289612	AUTS2
chr7	69781902	69781902	AUTS2
chr7	70159859	70159859	AUTS2
chr7	70163553	70163553	AUTS2
chr7	70194125	70194125	AUTS2
chr7	70229899	70229899	AUTS2
chr7	70233010	70233010	AUTS2
chr7	70236433	70236433	AUTS2
chr7	70239775	70239775	AUTS2
chr7	70241660	70241660	AUTS2
chr7	70246629	70246629	AUTS2
chr7	70250395	70250395	AUTS2
chr15	34168195	34168195	AVEN
chr15	34177939	34177939	AVEN
chr12	58194436	58194436	AVIL
chr12	58195200	58195200	AVIL
chr12	58200272	58200272	AVIL
chr12	58201424	58201424	AVIL
chr12	58202962	58202962	AVIL
chr12	58208009	58208009	AVIL
chr12	58210254	58210254	AVIL
chr7	32582867	32582867	AVL9
chr7	32619819	32619819	AVL9
chr7	32620375	32620375	AVL9
chrX	69263433	69263433	AWAT2
chrX	69263844	69263844	AWAT2
chr1	179338036	179338036	AXDND1
chr1	179460838	179460838	AXDND1
chr1	179503628	179503628	AXDND1
chr1	179520202	179520202	AXDND1
chr16	343536	343536	AXIN1
chr16	396322	396322	AXIN1
chr17	63532800	63532800	AXIN2
chr17	63554847	63554847	AXIN2
chr17	63555614	63555614	AXIN2
chr17	63556444	63556444	AXIN2
chr17	63556675	63556675	AXIN2
chr17	63557309	63557309	AXIN2
chr19	41726305	41726305	AXL
chr19	41732660	41732660	AXL
chr7	99565216	99565216	AZGP1
chr7	99566386	99566386	AZGP1
chr7	99569617	99569617	AZGP1
chr3	28368493	28368493	AZI2
chr3	28373928	28373928	AZI2
chr3	28378613	28378613	AZI2
chr3	28380108	28380108	AZI2
chr3	28389968	28389968	AZI2
chr8	103842455	103842455	AZIN1
chr8	103847703	103847703	AZIN1
chr8	103870330	103870330	AZIN1
chr8	103876965	103876965	AZIN1
chr8	103884640	103884640	AZIN1
chr1	33547260	33547260	AZIN2
chr1	33558843	33558843	AZIN2
chr1	33560245	33560245	AZIN2
chr19	827836	827836	AZU1
chr15	45004125	45004125	B2M
chr15	45004975	45004975	B2M
chr15	45007698	45007698	B2M
chr15	45007924	45007924	B2M
chr3	160818955	160818955	B3GALNT1
chr3	160822337	160822337	B3GALNT1
chr1	235629116	235629116	B3GALNT2
chr1	235634244	235634244	B3GALNT2
chr1	235647986	235647986	B3GALNT2
chr21	40984867	40984867	B3GALT5
chr21	41029254	41029254	B3GALT5
chr21	41029704	41029704	B3GALT5
chr11	134257091	134257091	B3GAT1
chr11	134262247	134262247	B3GAT1
chr11	134279775	134279775	B3GAT1
chr11	62384926	62384926	B3GAT3
chr13	31834544	31834544	B3GLCT
chr2	62442653	62442653	B3GNT2
chr19	17905919	17905919	B3GNT3
chr12	122689147	122689147	B3GNT4
chr3	182971583	182971583	B3GNT5
chr3	182972413	182972413	B3GNT5
chr3	182983034	182983034	B3GNT5
chr3	183005268	183005268	B3GNT5
chr2	232261887	232261887	B3GNT7
chr19	41933267	41933267	B3GNT8
chr19	41933463	41933463	B3GNT8
chr17	80901925	80901925	B3GNTL1
chr17	80907824	80907824	B3GNTL1
chr17	80914677	80914677	B3GNTL1
chr17	80919208	80919208	B3GNTL1
chr17	80964864	80964864	B3GNTL1
chr17	81007042	81007042	B3GNTL1
chr12	58023148	58023148	B4GALNT1
chr12	58024870	58024870	B4GALNT1
chr12	58026463	58026463	B4GALNT1
chr17	47210131	47210131	B4GALNT2
chr17	47210329	47210329	B4GALNT2
chr12	649629	649629	B4GALNT3
chr12	652284	652284	B4GALNT3
chr12	661241	661241	B4GALNT3
chr11	375461	375461	B4GALNT4
chr11	379982	379982	B4GALNT4
chr11	380292	380292	B4GALNT4
chr1	44444874	44444874	B4GALT2
chr1	44445549	44445549	B4GALT2
chr1	44450537	44450537	B4GALT2
chr1	161142200	161142200	B4GALT3
chr1	161147210	161147210	B4GALT3
chr3	118948900	118948900	B4GALT4
chr3	118955918	118955918	B4GALT4
chr3	118959004	118959004	B4GALT4
chr3	118959511	118959511	B4GALT4
chr18	29238427	29238427	B4GALT6
chr18	29264686	29264686	B4GALT6
chr5	177031313	177031313	B4GALT7
chr5	177032792	177032792	B4GALT7
chr17	19266046	19266046	B9D1
chr17	19266344	19266344	B9D1
chr8	104165367	104165367	BAALC
chr8	104220420	104220420	BAALC
chr8	104225559	104225559	BAALC
chr9	104133757	104133757	BAAT
chr19	17379368	17379368	BABAM1
chr19	17379494	17379494	BABAM1
chr19	17387237	17387237	BABAM1
chr19	17387623	17387623	BABAM1
chr2	28113596	28113596	BABAM2
chr2	28117412	28117412	BABAM2
chr11	117162713	117162713	BACE1
chr11	117165157	117165157	BACE1
chr11	117166201	117166201	BACE1
chr11	117166352	117166352	BACE1
chr11	117170412	117170412	BACE1
chr21	42597403	42597403	BACE2
chr21	42598193	42598193	BACE2
chr21	42602045	42602045	BACE2
chr21	42608555	42608555	BACE2
chr21	42613672	42613672	BACE2
chr21	42624392	42624392	BACE2
chr21	30671192	30671192	BACH1
chr21	30671737	30671737	BACH1
chr21	30672004	30672004	BACH1
chr21	30672454	30672454	BACH1
chr21	30673123	30673123	BACH1
chr21	30677524	30677524	BACH1
chr21	30699450	30699450	BACH1
chr6	90718546	90718546	BACH2
chr6	90927964	90927964	BACH2
chr11	64039340	64039340	BAD
chr11	64040328	64040328	BAD
chr9	33257669	33257669	BAG1
chr9	33260486	33260486	BAG1
chr9	33261117	33261117	BAG1
chr10	121416122	121416122	BAG3
chr8	38065111	38065111	BAG4
chr14	104028655	104028655	BAG5
chr15	40733411	40733411	BAHD1
chr15	40750664	40750664	BAHD1
chr15	40757109	40757109	BAHD1
chr17	79009803	79009803	BAIAP2
chr17	79027162	79027162	BAIAP2
chr17	79030162	79030162	BAIAP2
chr17	79031136	79031136	BAIAP2
chr17	79031415	79031415	BAIAP2
chr17	79031534	79031534	BAIAP2
chr17	79037540	79037540	BAIAP2
chr17	79056789	79056789	BAIAP2
chr17	79057367	79057367	BAIAP2
chr17	79058895	79058895	BAIAP2
chr17	79060261	79060261	BAIAP2
chr17	79061292	79061292	BAIAP2
chr17	79071379	79071379	BAIAP2
chr17	79071918	79071918	BAIAP2
chr17	79077802	79077802	BAIAP2
chr17	79078886	79078886	BAIAP2
chr7	97936269	97936269	BAIAP2L1
chr7	97984738	97984738	BAIAP2L1
chr7	98029649	98029649	BAIAP2L1
chr22	38484945	38484945	BAIAP2L2
chr16	1384505	1384505	BAIAP3
chr16	1386198	1386198	BAIAP3
chr16	1393319	1393319	BAIAP3
chr16	1394669	1394669	BAIAP3
chr16	1395419	1395419	BAIAP3
chr16	1396010	1396010	BAIAP3
chr16	1396239	1396239	BAIAP3
chr16	1396460	1396460	BAIAP3
chr16	1396720	1396720	BAIAP3
chr11	65770052	65770052	BANF1
chr11	65770707	65770707	BANF1
chr20	17680587	17680587	BANF2
chr20	17711824	17711824	BANF2
chr4	102341118	102341118	BANK1
chr4	102711764	102711764	BANK1
chr4	102734983	102734983	BANK1
chr4	102903020	102903020	BANK1
chr4	102982573	102982573	BANK1
chr16	87984042	87984042	BANP
chr16	87985038	87985038	BANP
chr16	87985853	87985853	BANP
chr16	87993477	87993477	BANP
chr16	87996985	87996985	BANP
chr16	88000309	88000309	BANP
chr16	88003624	88003624	BANP
chr16	88014141	88014141	BANP
chr16	88016224	88016224	BANP
chr16	88050796	88050796	BANP
chr16	88068658	88068658	BANP
chr16	88070879	88070879	BANP
chr16	88104679	88104679	BANP
chr3	52436177	52436177	BAP1
chr3	52437663	52437663	BAP1
chr3	52438493	52438493	BAP1
chr3	52439669	52439669	BAP1
chr3	52442063	52442063	BAP1
chr3	52443799	52443799	BAP1
chr2	215595232	215595232	BARD1
chr2	215595869	215595869	BARD1
chr2	215617202	215617202	BARD1
chr9	96715713	96715713	BARX1
chr11	129306069	129306069	BARX2
chr5	17216932	17216932	BASP1
chr5	17217669	17217669	BASP1
chr11	64757986	64757986	BATF2
chr1	212860851	212860851	BATF3
chr1	212872097	212872097	BATF3
chr19	49459110	49459110	BAX
chr14	35231142	35231142	BAZ1A
chr14	35240865	35240865	BAZ1A
chr14	35242932	35242932	BAZ1A
chr14	35255297	35255297	BAZ1A
chr14	35255807	35255807	BAZ1A
chr14	35331517	35331517	BAZ1A
chr14	35344138	35344138	BAZ1A
chr12	56995313	56995313	BAZ2A
chr12	56995411	56995411	BAZ2A
chr12	56997336	56997336	BAZ2A
chr12	56999651	56999651	BAZ2A
chr12	57000196	57000196	BAZ2A
chr12	57003579	57003579	BAZ2A
chr12	57004263	57004263	BAZ2A
chr12	57005638	57005638	BAZ2A
chr12	57006882	57006882	BAZ2A
chr12	57008090	57008090	BAZ2A
chr12	57024092	57024092	BAZ2A
chr12	57030163	57030163	BAZ2A
chr2	160189507	160189507	BAZ2B
chr2	160204126	160204126	BAZ2B
chr2	160248718	160248718	BAZ2B
chr2	160254717	160254717	BAZ2B
chr2	160257161	160257161	BAZ2B
chr2	160276378	160276378	BAZ2B
chr2	160292064	160292064	BAZ2B
chr2	160310172	160310172	BAZ2B
chr2	160373170	160373170	BAZ2B
chr2	160412375	160412375	BAZ2B
chr2	160472071	160472071	BAZ2B
chr19	47725825	47725825	BBC3
chr19	47730446	47730446	BBC3
chr19	47734451	47734451	BBC3
chr10	112664703	112664703	BBIP1
chr10	112678694	112678694	BBIP1
chr14	74498500	74498500	BBOF1
chr14	74512794	74512794	BBOF1
chr14	74522236	74522236	BBOF1
chr11	27062860	27062860	BBOX1
chr11	27076764	27076764	BBOX1
chr11	66281940	66281940	BBS1
chr11	66283163	66283163	BBS1
chr11	66287154	66287154	BBS1
chr11	66290322	66290322	BBS1
chr16	56519650	56519650	BBS2
chr16	56531714	56531714	BBS2
chr16	56535088	56535088	BBS2
chr16	56535718	56535718	BBS2
chr16	56540075	56540075	BBS2
chr16	56543901	56543901	BBS2
chr16	56545190	56545190	BBS2
chr16	56550043	56550043	BBS2
chr16	56553533	56553533	BBS2
chr15	72979091	72979091	BBS4
chr15	73009169	73009169	BBS4
chr15	73015171	73015171	BBS4
chr15	73023898	73023898	BBS4
chr15	73027858	73027858	BBS4
chr2	170344272	170344272	BBS5
chr2	170355544	170355544	BBS5
chr4	122749828	122749828	BBS7
chr4	122780178	122780178	BBS7
chr4	122782834	122782834	BBS7
chr7	33185941	33185941	BBS9
chr7	33197250	33197250	BBS9
chr7	33384219	33384219	BBS9
chr7	33391539	33391539	BBS9
chr7	33423366	33423366	BBS9
chr7	33545194	33545194	BBS9
chr7	33573299	33573299	BBS9
chr3	107242301	107242301	BBX
chr3	107242954	107242954	BBX
chr3	107243204	107243204	BBX
chr3	107244238	107244238	BBX
chr3	107318160	107318160	BBX
chr3	107364683	107364683	BBX
chr3	107381436	107381436	BBX
chr3	107393652	107393652	BBX
chr3	107403403	107403403	BBX
chr3	107435306	107435306	BBX
chr3	107495052	107495052	BBX
chr3	107497350	107497350	BBX
chr3	107517438	107517438	BBX
chr19	45316405	45316405	BCAM
chr19	45316695	45316695	BCAM
chr19	45321788	45321788	BCAM
chr19	45322504	45322504	BCAM
chr19	45323590	45323590	BCAM
chr1	156611740	156611740	BCAN
chr1	156616920	156616920	BCAN
chr1	156626521	156626521	BCAN
chr7	107220751	107220751	BCAP29
chr7	107224364	107224364	BCAP29
chr7	107234467	107234467	BCAP29
chr7	107236278	107236278	BCAP29
chr16	75270401	75270401	BCAR1
chr16	75271329	75271329	BCAR1
chr16	75272558	75272558	BCAR1
chr16	75276600	75276600	BCAR1
chr16	75282138	75282138	BCAR1
chr16	75282841	75282841	BCAR1
chr16	75284002	75284002	BCAR1
chr16	75284845	75284845	BCAR1
chr16	75285507	75285507	BCAR1
chr16	75285778	75285778	BCAR1
chr16	75290178	75290178	BCAR1
chr16	75299113	75299113	BCAR1
chr16	75299905	75299905	BCAR1
chr16	75300280	75300280	BCAR1
chr16	75300679	75300679	BCAR1
chr1	94033684	94033684	BCAR3
chr1	94050658	94050658	BCAR3
chr1	94055935	94055935	BCAR3
chr1	94079654	94079654	BCAR3
chr1	94114378	94114378	BCAR3
chr1	94146926	94146926	BCAR3
chr1	94147385	94147385	BCAR3
chr1	94311268	94311268	BCAR3
chr20	52612468	52612468	BCAS1
chr20	52645239	52645239	BCAS1
chr17	58755209	58755209	BCAS3
chr17	58756819	58756819	BCAS3
chr17	58963744	58963744	BCAS3
chr17	58964411	58964411	BCAS3
chr17	58964600	58964600	BCAS3
chr17	58967122	58967122	BCAS3
chr17	59064218	59064218	BCAS3
chr17	59079918	59079918	BCAS3
chr17	59094323	59094323	BCAS3
chr17	59155802	59155802	BCAS3
chr17	59161866	59161866	BCAS3
chr17	59234817	59234817	BCAS3
chr17	59236723	59236723	BCAS3
chr17	59322577	59322577	BCAS3
chr17	59455191	59455191	BCAS3
chr17	59465637	59465637	BCAS3
chr12	24983262	24983262	BCAT1
chr12	25034332	25034332	BCAT1
chr12	25055322	25055322	BCAT1
chr12	25056009	25056009	BCAT1
chr19	49300800	49300800	BCAT2
chr19	49311049	49311049	BCAT2
chr19	49314178	49314178	BCAT2
chr10	127514063	127514063	BCCIP
chr19	41916627	41916627	BCKDHA
chr19	41921287	41921287	BCKDHA
chr19	41924928	41924928	BCKDHA
chr19	41929014	41929014	BCKDHA
chr6	80836986	80836986	BCKDHB
chr6	80912819	80912819	BCKDHB
chr6	81053288	81053288	BCKDHB
chr16	31119615	31119615	BCKDK
chr16	31119805	31119805	BCKDK
chr16	31120255	31120255	BCKDK
chr16	31122689	31122689	BCKDK
chr2	60687590	60687590	BCL11A
chr2	60755670	60755670	BCL11A
chr2	60763341	60763341	BCL11A
chr2	60773315	60773315	BCL11A
chr2	60778049	60778049	BCL11A
chr18	60829102	60829102	BCL2
chr20	30310400	30310400	BCL2L1
chr20	30310901	30310901	BCL2L1
chr2	111878491	111878491	BCL2L11
chr2	111880247	111880247	BCL2L11
chr2	111881323	111881323	BCL2L11
chr19	50175366	50175366	BCL2L12
chr22	18111682	18111682	BCL2L13
chr22	18121350	18121350	BCL2L13
chr22	18171840	18171840	BCL2L13
chr22	18178504	18178504	BCL2L13
chr22	18189476	18189476	BCL2L13
chr12	12223869	12223869	BCL2L14
chr12	12224402	12224402	BCL2L14
chr12	12232187	12232187	BCL2L14
chr14	23775971	23775971	BCL2L2
chr14	23776167	23776167	BCL2L2
chr14	23777150	23777150	BCL2L2
chr14	23776176	23776176	BCL2L2-PABPN1
chr19	45251804	45251804	BCL3
chr19	45254578	45254578	BCL3
chr19	45258406	45258406	BCL3
chr19	45259402	45259402	BCL3
chr19	45260846	45260846	BCL3
chr19	45261785	45261785	BCL3
chr3	187443411	187443411	BCL6
chr3	187452735	187452735	BCL6
chr3	187454876	187454876	BCL6
chr3	187455732	187455732	BCL6
chr17	6926421	6926421	BCL6B
chr17	6926796	6926796	BCL6B
chr17	6929820	6929820	BCL6B
chr17	6930110	6930110	BCL6B
chr16	30852075	30852075	BCL7C
chr11	118779334	118779334	BCL9L
chr11	118781613	118781613	BCL9L
chr11	118782002	118782002	BCL9L
chr6	136589809	136589809	BCLAF1
chr6	136591097	136591097	BCLAF1
chr6	136594688	136594688	BCLAF1
chr6	136599241	136599241	BCLAF1
chr6	136601004	136601004	BCLAF1
chrX	19933153	19933153	BCLAF3
chrX	19934282	19934282	BCLAF3
chrX	19948016	19948016	BCLAF3
chrX	19953694	19953694	BCLAF3
chrX	19983413	19983413	BCLAF3
chr11	112046479	112046479	BCO2
chr11	112064197	112064197	BCO2
chr11	112071098	112071098	BCO2
chr11	112084565	112084565	BCO2
chr11	112085440	112085440	BCO2
chr11	112086832	112086832	BCO2
chrX	39922255	39922255	BCOR
chrX	39923802	39923802	BCOR
chrX	39927373	39927373	BCOR
chrX	39937222	39937222	BCOR
chrX	39956656	39956656	BCOR
chrX	40005882	40005882	BCOR
chrX	129116586	129116586	BCORL1
chrX	129139164	129139164	BCORL1
chrX	129147949	129147949	BCORL1
chr22	23522397	23522397	BCR
chr22	23540440	23540440	BCR
chr22	23593219	23593219	BCR
chr22	23596147	23596147	BCR
chr22	23625396	23625396	BCR
chr22	23631802	23631802	BCR
chr22	23637228	23637228	BCR
chr22	23648341	23648341	BCR
chr22	23648932	23648932	BCR
chr22	23651661	23651661	BCR
chr22	23654575	23654575	BCR
chr2	219524099	219524099	BCS1L
chr2	219524379	219524379	BCS1L
chr2	219525590	219525590	BCS1L
chr2	219526389	219526389	BCS1L
chr2	219526920	219526920	BCS1L
chr3	197241266	197241266	BDH1
chr3	197242732	197242732	BDH1
chr3	197250131	197250131	BDH1
chr3	197261027	197261027	BDH1
chr3	197265355	197265355	BDH1
chr3	197282547	197282547	BDH1
chr3	197282919	197282919	BDH1
chr14	96730007	96730007	BDKRB1
chr14	96731163	96731163	BDKRB1
chr11	27681205	27681205	BDNF
chr11	27721214	27721214	BDNF
chr11	27722035	27722035	BDNF
chr11	27722447	27722447	BDNF
chr11	27722600	27722600	BDNF
chr11	27723180	27723180	BDNF
chr11	27741294	27741294	BDNF
chr11	27742326	27742326	BDNF
chr16	66461643	66461643	BEAN1
chr16	66503617	66503617	BEAN1
chr16	66511538	66511538	BEAN1
chr16	66519707	66519707	BEAN1
chr17	40964104	40964104	BECN1
chr17	40966007	40966007	BECN1
chr17	40967032	40967032	BECN1
chr17	40968013	40968013	BECN1
chr17	40970700	40970700	BECN1
chr17	40976305	40976305	BECN1
chr14	101011666	101011666	BEGAIN
chr14	101016226	101016226	BEGAIN
chr14	101034478	101034478	BEGAIN
chr14	101034828	101034828	BEGAIN
chr14	101035423	101035423	BEGAIN
chr14	101035895	101035895	BEGAIN
chr14	101036131	101036131	BEGAIN
chr14	101044289	101044289	BEGAIN
chr4	42154200	42154200	BEND4
chr1	49224927	49224927	BEND5
chr6	56878607	56878607	BEND6
chr10	13494637	13494637	BEND7
chr10	13502083	13502083	BEND7
chr10	13523073	13523073	BEND7
chr10	13538929	13538929	BEND7
chr10	13544976	13544976	BEND7
chr11	61722629	61722629	BEST1
chr19	12863407	12863407	BEST2
chr19	12866673	12866673	BEST2
chr12	70083056	70083056	BEST3
chr12	70087852	70087852	BEST3
chr7	93597702	93597702	BET1
chr7	93625633	93625633	BET1
chr7	93629031	93629031	BET1
chr11	207221	207221	BET1L
chrX	102631844	102631844	BEX3
chr16	14727020	14727020	BFAR
chr16	14738145	14738145	BFAR
chr16	14742401	14742401	BFAR
chr16	14755821	14755821	BFAR
chr16	14761177	14761177	BFAR
chr20	17495386	17495386	BFSP1
chr20	17512014	17512014	BFSP1
chr20	17539605	17539605	BFSP1
chr3	133167910	133167910	BFSP2
chr3	133169267	133169267	BFSP2
chr3	133191186	133191186	BFSP2
chr7	97841566	97841566	BHLHA15
chrX	102000907	102000907	BHLHB9
chr3	5021917	5021917	BHLHE40
chr12	26276701	26276701	BHLHE41
chr5	78416175	78416175	BHMT
chr5	78417104	78417104	BHMT
chr5	78378215	78378215	BHMT2
chr10	60380609	60380609	BICC1
chr10	60553295	60553295	BICC1
chr12	32481336	32481336	BICD1
chr12	32487451	32487451	BICD1
chr12	32490433	32490433	BICD1
chr12	32520468	32520468	BICD1
chr12	120437657	120437657	BICDL1
chr12	120502441	120502441	BICDL1
chr12	120509507	120509507	BICDL1
chr12	120512248	120512248	BICDL1
chr12	120518485	120518485	BICDL1
chr12	120528559	120528559	BICDL1
chr12	120530823	120530823	BICDL1
chr16	3083003	3083003	BICDL2
chr16	3085542	3085542	BICDL2
chr19	48112380	48112380	BICRA
chr19	48182219	48182219	BICRA
chr19	48203222	48203222	BICRA
chr6	42749765	42749765	BICRAL
chr6	42788794	42788794	BICRAL
chr22	18223960	18223960	BID
chr22	18256808	18256808	BID
chr22	18257261	18257261	BID
chr22	18257431	18257431	BID
chr2	127814067	127814067	BIN1
chr2	127822504	127822504	BIN1
chr12	51691157	51691157	BIN2
chr12	51717982	51717982	BIN2
chr8	22484055	22484055	BIN3
chr8	22502317	22502317	BIN3
chr8	22502409	22502409	BIN3
chr11	102220706	102220706	BIRC2
chr11	102233473	102233473	BIRC2
chr11	102195952	102195952	BIRC3
chr11	102207252	102207252	BIRC3
chr17	76212508	76212508	BIRC5
chr2	32613879	32613879	BIRC6
chr2	32658716	32658716	BIRC6
chr2	32661143	32661143	BIRC6
chr2	32668494	32668494	BIRC6
chr2	32698060	32698060	BIRC6
chr2	32727927	32727927	BIRC6
chr2	32734746	32734746	BIRC6
chr2	32740808	32740808	BIRC6
chr2	32749825	32749825	BIRC6
chr2	32800358	32800358	BIRC6
chr2	32827564	32827564	BIRC6
chr20	61869554	61869554	BIRC7
chr13	103452751	103452751	BIVM
chr13	103453844	103453844	BIVM
chr13	103459894	103459894	BIVM
chr13	103472737	103472737	BIVM
chr13	103459496	103459496	BIVM-ERCC5
chr13	103468839	103468839	BIVM-ERCC5
chr7	155150874	155150874	BLACE
chr20	36124164	36124164	BLCAP
chr20	36132377	36132377	BLCAP
chr20	36137633	36137633	BLCAP
chr20	36148705	36148705	BLCAP
chr20	36148991	36148991	BLCAP
chr20	36150095	36150095	BLCAP
chr20	36152953	36152953	BLCAP
chr20	36156134	36156134	BLCAP
chr8	11403240	11403240	BLK
chr8	11407503	11407503	BLK
chr8	11417842	11417842	BLK
chr15	91290620	91290620	BLM
chr15	91293238	91293238	BLM
chr15	91305594	91305594	BLM
chr15	91333519	91333519	BLM
chr15	91337031	91337031	BLM
chr15	91352001	91352001	BLM
chr17	28577301	28577301	BLMH
chr17	28598511	28598511	BLMH
chr17	28600148	28600148	BLMH
chr17	28612557	28612557	BLMH
chr17	28614932	28614932	BLMH
chr17	28618685	28618685	BLMH
chr12	56110076	56110076	BLOC1S1
chr10	102042693	102042693	BLOC1S2
chr10	102046135	102046135	BLOC1S2
chr19	45682481	45682481	BLOC1S3
chr6	8018292	8018292	BLOC1S5
chr6	8042141	8042141	BLOC1S5
chr15	45879758	45879758	BLOC1S6
chr15	45884322	45884322	BLOC1S6
chr7	43803790	43803790	BLVRA
chr7	43810734	43810734	BLVRA
chr7	43840008	43840008	BLVRA
chr19	40964364	40964364	BLVRB
chr15	40398287	40398287	BMF
chr15	40398649	40398649	BMF
chr15	40398846	40398846	BMF
chr15	40400905	40400905	BMF
chr10	22611035	22611035	BMI1
chr10	22614586	22614586	BMI1
chr10	22614862	22614862	BMI1
chr10	22615448	22615448	BMI1
chr10	22616811	22616811	BMI1
chr8	22027672	22027672	BMP1
chr8	22028210	22028210	BMP1
chr8	22037210	22037210	BMP1
chr8	22049603	22049603	BMP1
chr8	22051728	22051728	BMP1
chr8	22055929	22055929	BMP1
chr4	79772046	79772046	BMP2K
chr4	79780321	79780321	BMP2K
chr4	79793482	79793482	BMP2K
chr14	54418865	54418865	BMP4
chr14	54420173	54420173	BMP4
chr14	54421270	54421270	BMP4
chr14	54423529	54423529	BMP4
chr20	55748645	55748645	BMP7
chr20	55762212	55762212	BMP7
chr20	55799741	55799741	BMP7
chr20	55799896	55799896	BMP7
chr20	55819090	55819090	BMP7
chr7	33945115	33945115	BMPER
chr7	34082288	34082288	BMPER
chr7	34106844	34106844	BMPER
chr10	88598619	88598619	BMPR1A
chr4	95916947	95916947	BMPR1B
chr4	95917383	95917383	BMPR1B
chr4	95972830	95972830	BMPR1B
chr4	96012585	96012585	BMPR1B
chr4	96025506	96025506	BMPR1B
chr2	203329531	203329531	BMPR2
chr7	112579353	112579353	BMT2
chrX	15518952	15518952	BMX
chrX	15525437	15525437	BMX
chrX	15543411	15543411	BMX
chr15	83952071	83952071	BNC1
chr9	16436370	16436370	BNC2
chr9	16705080	16705080	BNC2
chr9	16728212	16728212	BNC2
chr9	16867690	16867690	BNC2
chr9	16868168	16868168	BNC2
chr5	172586979	172586979	BNIP1
chr15	59961148	59961148	BNIP2
chr15	59961561	59961561	BNIP2
chr15	59970839	59970839	BNIP2
chr15	59972495	59972495	BNIP2
chr15	59974701	59974701	BNIP2
chr15	59981125	59981125	BNIP2
chr8	26240894	26240894	BNIP3L
chr8	26247878	26247878	BNIP3L
chr8	26253133	26253133	BNIP3L
chr1	151010045	151010045	BNIPL
chr1	151010875	151010875	BNIPL
chr1	151011316	151011316	BNIPL
chr1	151018035	151018035	BNIPL
chr3	112930329	112930329	BOC
chr3	112931042	112931042	BOC
chr3	112931375	112931375	BOC
chr3	112935198	112935198	BOC
chr3	112980545	112980545	BOC
chr3	112988229	112988229	BOC
chr3	112993317	112993317	BOC
chr3	112998413	112998413	BOC
chr3	113003309	113003309	BOC
chr5	173036743	173036743	BOD1
chr5	173041855	173041855	BOD1
chr4	13579825	13579825	BOD1L1
chr4	13581690	13581690	BOD1L1
chr4	13582672	13582672	BOD1L1
chr4	13595144	13595144	BOD1L1
chr2	242498136	242498136	BOK
chr16	30204845	30204845	BOLA2B
chr2	198621169	198621169	BOLL
chr2	198649734	198649734	BOLL
chr2	198650074	198650074	BOLL
chr2	198651298	198651298	BOLL
chr12	12510055	12510055	BORCS5
chr19	19291410	19291410	BORCS8
chr19	19296907	19296907	BORCS8
chr19	19297836	19297836	BORCS8
chr19	19293156	19293156	BORCS8-MEF2B
chr7	134345173	134345173	BPGM
chr6	3119560	3119560	BPHL
chr6	3127030	3127030	BPHL
chr6	3140659	3140659	BPHL
chr6	3150248	3150248	BPHL
chr20	36932525	36932525	BPI
chr20	36946051	36946051	BPI
chr20	36948188	36948188	BPI
chr20	36963875	36963875	BPI
chr20	31825518	31825518	BPIFA1
chr20	31755960	31755960	BPIFA2
chr20	31870941	31870941	BPIFB1
chr20	31886519	31886519	BPIFB1
chr20	31669333	31669333	BPIFB4
chr20	31692510	31692510	BPIFB4
chr22	32853373	32853373	BPIFC
chr1	220247409	220247409	BPNT1
chr1	220263195	220263195	BPNT1
chr7	140454011	140454011	BRAF
chr7	140482957	140482957	BRAF
chr12	112111115	112111115	BRAP
chr7	2580658	2580658	BRAT1
chr7	2583886	2583886	BRAT1
chr7	2594082	2594082	BRAT1
chr17	41223083	41223083	BRCA1
chr17	41234777	41234777	BRCA1
chr17	41243841	41243841	BRCA1
chr17	41247883	41247883	BRCA1
chr17	41256933	41256933	BRCA1
chr17	41277500	41277500	BRCA1
chr13	32890598	32890598	BRCA2
chr13	32945108	32945108	BRCA2
chr13	32953977	32953977	BRCA2
chr13	32970946	32970946	BRCA2
chr22	50169763	50169763	BRD1
chr22	50218452	50218452	BRD1
chr22	50219548	50219548	BRD1
chr9	136906916	136906916	BRD3
chr9	136915549	136915549	BRD3
chr9	136919262	136919262	BRD3
chr9	136921134	136921134	BRD3
chr9	136933139	136933139	BRD3
chr19	15357429	15357429	BRD4
chr19	15366177	15366177	BRD4
chr19	15368126	15368126	BRD4
chr19	15375211	15375211	BRD4
chr19	15383792	15383792	BRD4
chr19	15391262	15391262	BRD4
chr19	15442718	15442718	BRD4
chr16	50353840	50353840	BRD7
chr16	50354288	50354288	BRD7
chr16	50395744	50395744	BRD7
chr5	137488344	137488344	BRD8
chr5	137495818	137495818	BRD8
chr5	137496924	137496924	BRD8
chr5	137497776	137497776	BRD8
chr5	137500641	137500641	BRD8
chr5	137501914	137501914	BRD8
chr5	137502634	137502634	BRD8
chr5	137506569	137506569	BRD8
chr5	137506749	137506749	BRD8
chr5	137513356	137513356	BRD8
chr5	866616	866616	BRD9
chr5	870668	870668	BRD9
chr5	876318	876318	BRD9
chr5	879430	879430	BRD9
chr5	880213	880213	BRD9
chr5	883522	883522	BRD9
chr5	887022	887022	BRD9
chr5	890161	890161	BRD9
chr5	891665	891665	BRD9
chr5	891912	891912	BRD9
chr5	892674	892674	BRD9
chr1	92417719	92417719	BRDT
chr1	92442638	92442638	BRDT
chr14	105679765	105679765	BRF1
chr14	105686465	105686465	BRF1
chr14	105688882	105688882	BRF1
chr14	105694607	105694607	BRF1
chr14	105708942	105708942	BRF1
chr14	105715248	105715248	BRF1
chr14	105715741	105715741	BRF1
chr14	105767615	105767615	BRF1
chr7	97910979	97910979	BRI3
chr7	97911695	97911695	BRI3
chr7	97935834	97935834	BRI3
chr16	2260146	2260146	BRICD5
chr9	121971164	121971164	BRINP1
chr1	177225917	177225917	BRINP2
chr1	190195326	190195326	BRINP3
chr1	190443931	190443931	BRINP3
chr1	190445114	190445114	BRINP3
chr1	190447012	190447012	BRINP3
chr17	59853841	59853841	BRIP1
chr17	59857638	59857638	BRIP1
chr17	59871034	59871034	BRIP1
chr17	59938900	59938900	BRIP1
chr11	66109592	66109592	BRMS1
chr11	66112283	66112283	BRMS1
chr14	36302207	36302207	BRMS1L
chr14	36336983	36336983	BRMS1L
chr1	222886663	222886663	BROX
chr3	9774164	9774164	BRPF1
chr3	9775814	9775814	BRPF1
chr3	9784940	9784940	BRPF1
chr3	9786728	9786728	BRPF1
chr6	36165173	36165173	BRPF3
chr6	36168074	36168074	BRPF3
chr6	36172191	36172191	BRPF3
chr6	36178978	36178978	BRPF3
chr19	55795534	55795534	BRSK1
chr19	55813434	55813434	BRSK1
chr19	55813602	55813602	BRSK1
chr19	55814514	55814514	BRSK1
chr19	55815416	55815416	BRSK1
chr11	1430630	1430630	BRSK2
chr11	1430989	1430989	BRSK2
chr11	1431673	1431673	BRSK2
chr11	1432382	1432382	BRSK2
chr11	1462029	1462029	BRSK2
chr11	1463675	1463675	BRSK2
chr11	1471888	1471888	BRSK2
chr11	1475068	1475068	BRSK2
chr21	40572422	40572422	BRWD1
chr21	40590586	40590586	BRWD1
chr21	40601318	40601318	BRWD1
chr21	40636867	40636867	BRWD1
chr21	40652139	40652139	BRWD1
chr21	40685227	40685227	BRWD1
chr21	40685745	40685745	BRWD1
chrX	79975069	79975069	BRWD3
chrX	79978072	79978072	BRWD3
chrX	79989644	79989644	BRWD3
chr11	62458814	62458814	BSCL2
chr11	62460269	62460269	BSCL2
chr11	62462184	62462184	BSCL2
chr11	62465038	62465038	BSCL2
chr11	62473816	62473816	BSCL2
chr11	62474990	62474990	BSCL2
chr11	62476536	62476536	BSCL2
chr11	62477000	62477000	BSCL2
chr1	32840383	32840383	BSDC1
chr19	572565	572565	BSG
chr19	575047	575047	BSG
chr19	575213	575213	BSG
chr19	578836	578836	BSG
chr19	582495	582495	BSG
chr3	49680462	49680462	BSN
chr4	15709132	15709132	BST1
chr4	15713429	15713429	BST1
chr4	15716951	15716951	BST1
chr19	17515346	17515346	BST2
chr10	93694909	93694909	BTAF1
chr10	93716378	93716378	BTAF1
chr10	93740277	93740277	BTAF1
chr15	83699518	83699518	BTBD1
chr15	83710573	83710573	BTBD1
chr15	83725231	83725231	BTBD1
chr11	13461826	13461826	BTBD10
chr12	107714365	107714365	BTBD11
chr12	107974427	107974427	BTBD11
chr12	108028609	108028609	BTBD11
chr10	124050596	124050596	BTBD16
chr10	124091482	124091482	BTBD16
chr11	57518848	57518848	BTBD18
chr1	45276332	45276332	BTBD19
chr1	45277352	45277352	BTBD19
chr1	45278846	45278846	BTBD19
chr19	1988568	1988568	BTBD2
chr19	1990369	1990369	BTBD2
chr19	1991299	1991299	BTBD2
chr19	1997423	1997423	BTBD2
chr19	2015723	2015723	BTBD2
chr20	11871975	11871975	BTBD3
chr20	11873141	11873141	BTBD3
chr20	11898513	11898513	BTBD3
chr20	11899458	11899458	BTBD3
chr20	11899925	11899925	BTBD3
chr20	11902214	11902214	BTBD3
chr14	105714875	105714875	BTBD6
chr14	105714911	105714911	BTBD6
chr14	93760963	93760963	BTBD7
chr14	93762504	93762504	BTBD7
chr14	93798692	93798692	BTBD7
chr1	92573536	92573536	BTBD8
chr6	38562111	38562111	BTBD9
chr6	38563843	38563843	BTBD9
chr6	38565870	38565870	BTBD9
chr3	15643476	15643476	BTD
chr3	15671509	15671509	BTD
chr5	72798416	72798416	BTF3
chr12	92539009	92539009	BTG1
chr21	18971409	18971409	BTG3
chr21	18977451	18977451	BTG3
chr3	112189300	112189300	BTLA
chr6	26465455	26465455	BTN2A1
chr6	26383661	26383661	BTN2A2
chr6	26390331	26390331	BTN2A2
chr6	26409773	26409773	BTN3A1
chr6	26370653	26370653	BTN3A2
chr6	26372921	26372921	BTN3A2
chr6	26445766	26445766	BTN3A3
chr6	26449465	26449465	BTN3A3
chr5	180329375	180329375	BTNL8
chr5	180336564	180336564	BTNL8
chr5	180338489	180338489	BTNL8
chr5	180479785	180479785	BTNL9
chr5	180480049	180480049	BTNL9
chr5	180480602	180480602	BTNL9
chr10	103114291	103114291	BTRC
chr10	103295141	103295141	BTRC
chr2	111400367	111400367	BUB1
chr2	111408316	111408316	BUB1
chr2	111425142	111425142	BUB1
chr2	111427052	111427052	BUB1
chr2	111432874	111432874	BUB1
chr15	40475915	40475915	BUB1B
chr15	40477527	40477527	BUB1B
chr15	40492239	40492239	BUB1B
chr15	40509618	40509618	BUB1B
chr15	40510701	40510701	BUB1B-PAK6
chr10	124914375	124914375	BUB3
chr10	124921770	124921770	BUB3
chr11	116633552	116633552	BUD13
chr7	99007737	99007737	BUD31
chr7	99008687	99008687	BUD31
chr7	99012759	99012759	BUD31
chr7	99013757	99013757	BUD31
chr6	105584223	105584223	BVES
chr6	105584560	105584560	BVES
chrX	70887654	70887654	BX276092.9
chr6	41895173	41895173	BYSL
chr2	201676269	201676269	BZW1
chr2	201676908	201676908	BZW1
chr2	201677079	201677079	BZW1
chr2	201677399	201677399	BZW1
chr2	201677712	201677712	BZW1
chr2	201682757	201682757	BZW1
chr2	201682995	201682995	BZW1
chr7	16700839	16700839	BZW2
chr7	16700897	16700897	BZW2
chr7	16701758	16701758	BZW2
chr7	16728150	16728150	BZW2
chr10	73479578	73479578	C10orf105
chr10	29136170	29136170	C10orf126
chr10	50375038	50375038	C10orf128
chr10	50386446	50386446	C10orf128
chr10	71390300	71390300	C10orf35
chr10	75676400	75676400	C10orf55
chr10	23632893	23632893	C10orf67
chr10	50507319	50507319	C10orf71
chr10	103649493	103649493	C10orf76
chr10	103761821	103761821	C10orf76
chr10	103793195	103793195	C10orf76
chr10	124692975	124692975	C10orf88
chr10	124711523	124711523	C10orf88
chr10	128151945	128151945	C10orf90
chr10	128192687	128192687	C10orf90
chr10	128209428	128209428	C10orf90
chr10	128210035	128210035	C10orf90
chr10	128213392	128213392	C10orf90
chr10	85936274	85936274	C10orf99
chr11	2323290	2323290	C11orf21
chr11	68030823	68030823	C11orf24
chr11	128774405	128774405	C11orf45
chr11	128775592	128775592	C11orf45
chr11	47073474	47073474	C11orf49
chr11	47074005	47074005	C11orf49
chr11	47159247	47159247	C11orf49
chr11	47175946	47175946	C11orf49
chr11	47176495	47176495	C11orf49
chr11	47181656	47181656	C11orf49
chr11	111126707	111126707	C11orf53
chr11	93478995	93478995	C11orf54
chr11	93479651	93479651	C11orf54
chr11	93488039	93488039	C11orf54
chr11	16759948	16759948	C11orf58
chr11	16765783	16765783	C11orf58
chr11	16768251	16768251	C11orf58
chr11	16770661	16770661	C11orf58
chr11	16777572	16777572	C11orf58
chr11	122756466	122756466	C11orf63
chr11	122805748	122805748	C11orf63
chr11	108276255	108276255	C11orf65
chr11	108332296	108332296	C11orf65
chr11	108333368	108333368	C11orf65
chr11	65685831	65685831	C11orf68
chr11	101937273	101937273	C11orf70
chr11	66512207	66512207	C11orf80
chr11	66515865	66515865	C11orf80
chr11	66523826	66523826	C11orf80
chr11	66526531	66526531	C11orf80
chr11	66555631	66555631	C11orf80
chr11	66563368	66563368	C11orf80
chr11	66583179	66583179	C11orf80
chr11	66589114	66589114	C11orf80
chr11	63586067	63586067	C11orf84
chr11	63586419	63586419	C11orf84
chr11	111386767	111386767	C11orf88
chr11	63533434	63533434	C11orf95
chr11	43964055	43964055	C11orf96
chr12	53696952	53696952	C12orf10
chr12	53699480	53699480	C12orf10
chr12	53699870	53699870	C12orf10
chr12	53700341	53700341	C12orf10
chr12	88427909	88427909	C12orf29
chr12	88429223	88429223	C12orf29
chr12	88429529	88429529	C12orf29
chr12	88435485	88435485	C12orf29
chr12	4618516	4618516	C12orf4
chr12	4626272	4626272	C12orf4
chr12	4639061	4639061	C12orf4
chr12	103661703	103661703	C12orf42
chr12	103663631	103663631	C12orf42
chr12	103835373	103835373	C12orf42
chr12	103850053	103850053	C12orf42
chr12	121445032	121445032	C12orf43
chr12	121450251	121450251	C12orf43
chr12	105388270	105388270	C12orf45
chr12	117157932	117157932	C12orf49
chr12	88421740	88421740	C12orf50
chr12	88423196	88423196	C12orf50
chr12	48877023	48877023	C12orf54
chr12	48880491	48880491	C12orf54
chr12	48884595	48884595	C12orf54
chr12	48886677	48886677	C12orf54
chr12	64664353	64664353	C12orf56
chr12	64679857	64679857	C12orf56
chr12	64687163	64687163	C12orf56
chr12	15038650	15038650	C12orf60
chr12	123732825	123732825	C12orf65
chr12	123737937	123737937	C12orf65
chr12	104351051	104351051	C12orf73
chr12	105724414	105724414	C12orf75
chr12	105747287	105747287	C12orf75
chr12	110486370	110486370	C12orf76
chr12	110487090	110487090	C12orf76
chr12	110496983	110496983	C12orf76
chr12	110505500	110505500	C12orf76
chr13	51685345	51685345	C13orf42
chr13	51746358	51746358	C13orf42
chr13	51746524	51746524	C13orf42
chr14	57948308	57948308	C14orf105
chr14	57950018	57950018	C14orf105
chr14	91527176	91527176	C14orf159
chr14	91574330	91574330	C14orf159
chr14	91580407	91580407	C14orf159
chr14	91581014	91581014	C14orf159
chr14	91591883	91591883	C14orf159
chr14	91614122	91614122	C14orf159
chr14	91624010	91624010	C14orf159
chr14	91626685	91626685	C14orf159
chr14	91636385	91636385	C14orf159
chr14	91642093	91642093	C14orf159
chr14	91656131	91656131	C14orf159
chr14	91662737	91662737	C14orf159
chr14	91682201	91682201	C14orf159
chr14	52460444	52460444	C14orf166
chr14	52464643	52464643	C14orf166
chr14	52466056	52466056	C14orf166
chr14	52470730	52470730	C14orf166
chr14	105047478	105047478	C14orf180
chr14	104380479	104380479	C14orf2
chr14	104387903	104387903	C14orf2
chr14	45369617	45369617	C14orf28
chr14	58470742	58470742	C14orf37
chr14	58599849	58599849	C14orf37
chr14	58605959	58605959	C14orf37
chr14	58618931	58618931	C14orf37
chr14	60921768	60921768	C14orf39
chr14	60952814	60952814	C14orf39
chr14	105455301	105455301	C14orf79
chr14	105456177	105456177	C14orf79
chr14	23471978	23471978	C14orf93
chr15	90446597	90446597	C15orf38-AP3S2
chr15	90451645	90451645	C15orf38-AP3S2
chr15	75491207	75491207	C15orf39
chr15	75494218	75494218	C15orf39
chr15	75494546	75494546	C15orf39
chr15	75498390	75498390	C15orf39
chr15	83677368	83677368	C15orf40
chr15	36887070	36887070	C15orf41
chr15	36932806	36932806	C15orf41
chr15	36988608	36988608	C15orf41
chr15	36994210	36994210	C15orf41
chr15	36996514	36996514	C15orf41
chr15	37048146	37048146	C15orf41
chr15	40630241	40630241	C15orf52
chr15	40630334	40630334	C15orf52
chr15	40631177	40631177	C15orf52
chr15	40632839	40632839	C15orf52
chr15	74032956	74032956	C15orf59
chr15	74043816	74043816	C15orf59
chr15	67814023	67814023	C15orf61
chr15	55709896	55709896	C15orf65
chr16	15596123	15596123	C16orf45
chr16	15609162	15609162	C16orf45
chr16	15626900	15626900	C16orf45
chr16	15661840	15661840	C16orf45
chr16	15670991	15670991	C16orf45
chr16	81110683	81110683	C16orf46
chr16	22019530	22019530	C16orf52
chr16	22096452	22096452	C16orf52
chr16	31505059	31505059	C16orf58
chr16	31508273	31508273	C16orf58
chr16	31519734	31519734	C16orf58
chr16	2510938	2510938	C16orf59
chr16	2511548	2511548	C16orf59
chr16	19566737	19566737	C16orf62
chr16	19586420	19586420	C16orf62
chr16	19590046	19590046	C16orf62
chr16	19590721	19590721	C16orf62
chr16	19603145	19603145	C16orf62
chr16	19612925	19612925	C16orf62
chr16	19619098	19619098	C16orf62
chr16	19659169	19659169	C16orf62
chr16	19702778	19702778	C16orf62
chr16	19710698	19710698	C16orf62
chr16	67153998	67153998	C16orf70
chr16	67165892	67165892	C16orf70
chr16	67168675	67168675	C16orf70
chr16	67173537	67173537	C16orf70
chr16	67180187	67180187	C16orf70
chr16	4790505	4790505	C16orf71
chr16	85744456	85744456	C16orf74
chr16	67701211	67701211	C16orf86
chr16	46864671	46864671	C16orf87
chr16	46864980	46864980	C16orf87
chr16	5105378	5105378	C16orf89
chr16	5108621	5108621	C16orf89
chr16	30035047	30035047	C16orf92
chr16	87336368	87336368	C16orf95
chr16	87337261	87337261	C16orf95
chr16	87339731	87339731	C16orf95
chr17	41860554	41860554	C17orf105
chr17	6918359	6918359	C17orf49
chr17	6919136	6919136	C17orf49
chr17	6919484	6919484	C17orf49
chr17	42225139	42225139	C17orf53
chr17	42231728	42231728	C17orf53
chr17	80403062	80403062	C17orf62
chr17	80403806	80403806	C17orf62
chr17	80407985	80407985	C17orf62
chr17	58499103	58499103	C17orf64
chr17	58499870	58499870	C17orf64
chr17	54872653	54872653	C17orf67
chr17	54911257	54911257	C17orf67
chr17	30661562	30661562	C17orf75
chr17	30662381	30662381	C17orf75
chr17	30664960	30664960	C17orf75
chr17	30668971	30668971	C17orf75
chr17	30669228	30669228	C17orf75
chr17	30669288	30669288	C17orf75
chr17	71228668	71228668	C17orf80
chr17	71228868	71228868	C17orf80
chr17	76142935	76142935	C17orf99
chr17	76156145	76156145	C17orf99
chr17	76157121	76157121	C17orf99
chr17	76160639	76160639	C17orf99
chr18	43753985	43753985	C18orf25
chr18	47012983	47012983	C18orf32
chr18	51884955	51884955	C18orf54
chr18	51890274	51890274	C18orf54
chr18	51900620	51900620	C18orf54
chr18	21107838	21107838	C18orf8
chr18	21109302	21109302	C18orf8
chr18	21109560	21109560	C18orf8
chr18	21109929	21109929	C18orf8
chr19	30199547	30199547	C19orf12
chr19	30206364	30206364	C19orf12
chr19	1276020	1276020	C19orf24
chr19	1476484	1476484	C19orf25
chr19	10959078	10959078	C19orf38
chr19	16623844	16623844	C19orf44
chr19	40828246	40828246	C19orf47
chr19	40830591	40830591	C19orf47
chr19	40832330	40832330	C19orf47
chr19	40847792	40847792	C19orf47
chr19	40849712	40849712	C19orf47
chr19	40854293	40854293	C19orf47
chr19	51302167	51302167	C19orf48
chr19	51305907	51305907	C19orf48
chr19	51307132	51307132	C19orf48
chr19	51307815	51307815	C19orf48
chr19	13885638	13885638	C19orf53
chr19	41247585	41247585	C19orf54
chr19	41255828	41255828	C19orf54
chr19	41256458	41256458	C19orf54
chr19	13994413	13994413	C19orf57
chr19	13999193	13999193	C19orf57
chr19	14000754	14000754	C19orf57
chr19	14015705	14015705	C19orf57
chr19	14016978	14016978	C19orf57
chr19	18700412	18700412	C19orf60
chr19	18700682	18700682	C19orf60
chr19	10197463	10197463	C19orf66
chr19	10200123	10200123	C19orf66
chr19	10202266	10202266	C19orf66
chr19	48675179	48675179	C19orf68
chr19	5679774	5679774	C19orf70
chr19	5680263	5680263	C19orf70
chr19	51153045	51153045	C19orf81
chr19	51161753	51161753	C19orf81
chr2	68273700	68273700	C1D
chr2	68290157	68290157	C1D
chr7	7222178	7222178	C1GALT1
chr7	7273889	7273889	C1GALT1
chr1	244541814	244541814	C1orf100
chr1	172414279	172414279	C1orf105
chr1	172420181	172420181	C1orf105
chr1	172422033	172422033	C1orf105
chr1	38149864	38149864	C1orf109
chr1	38155361	38155361	C1orf109
chr1	38156192	38156192	C1orf109
chr1	169763871	169763871	C1orf112
chr1	169764184	169764184	C1orf112
chr1	169764550	169764550	C1orf112
chr1	53684032	53684032	C1orf123
chr1	53685592	53685592	C1orf123
chr1	11009808	11009808	C1orf127
chr1	11024258	11024258	C1orf127
chr1	11036272	11036272	C1orf127
chr1	231361668	231361668	C1orf131
chr1	231364955	231364955	C1orf131
chr1	231374639	231374639	C1orf131
chr1	67592944	67592944	C1orf141
chr1	67600660	67600660	C1orf141
chr1	1019452	1019452	C1orf159
chr1	1023016	1023016	C1orf159
chr1	1027674	1027674	C1orf159
chr1	1028193	1028193	C1orf159
chr1	1041507	1041507	C1orf159
chr1	112017190	112017190	C1orf162
chr1	11826799	11826799	C1orf167
chr1	11832179	11832179	C1orf167
chr1	11838988	11838988	C1orf167
chr1	11839874	11839874	C1orf167
chr1	11845228	11845228	C1orf167
chr1	11847869	11847869	C1orf167
chr1	51567943	51567943	C1orf185
chr1	51578132	51578132	C1orf185
chr1	109655377	109655377	C1orf194
chr1	230991880	230991880	C1orf198
chr1	231004399	231004399	C1orf198
chr1	231004744	231004744	C1orf198
chr1	184509127	184509127	C1orf21
chr1	184537533	184537533	C1orf21
chr1	184559882	184559882	C1orf21
chr1	36182512	36182512	C1orf216
chr1	162348631	162348631	C1orf226
chr1	162351520	162351520	C1orf226
chr1	45155506	45155506	C1orf228
chr1	45166645	45166645	C1orf228
chr1	45189457	45189457	C1orf228
chr1	45190045	45190045	C1orf228
chr1	186367552	186367552	C1orf27
chr1	186386509	186386509	C1orf27
chr1	228290703	228290703	C1orf35
chr1	154180993	154180993	C1orf43
chr1	154185206	154185206	C1orf43
chr1	43235349	43235349	C1orf50
chr1	43238858	43238858	C1orf50
chr1	197874647	197874647	C1orf53
chr1	156378822	156378822	C1orf61
chr1	156382500	156382500	C1orf61
chr1	156383270	156383270	C1orf61
chr1	156387231	156387231	C1orf61
chr1	156390128	156390128	C1orf61
chr1	156391601	156391601	C1orf61
chr1	156396664	156396664	C1orf61
chr1	156399371	156399371	C1orf61
chr1	60474524	60474524	C1orf87
chr1	60476626	60476626	C1orf87
chr1	34643271	34643271	C1orf94
chr1	22963255	22963255	C1QA
chr1	22964073	22964073	C1QA
chr1	22979474	22979474	C1QB
chr17	5337430	5337430	C1QBP
chr17	5342098	5342098	C1QBP
chr17	5342475	5342475	C1QBP
chr17	77020152	77020152	C1QTNF1
chr17	77021745	77021745	C1QTNF1
chr17	77030267	77030267	C1QTNF1
chr17	77037808	77037808	C1QTNF1
chr17	77039675	77039675	C1QTNF1
chr17	77042983	77042983	C1QTNF1
chr1	1178843	1178843	C1QTNF12
chr1	1180104	1180104	C1QTNF12
chr5	34024523	34024523	C1QTNF3
chr5	34029113	34029113	C1QTNF3
chr5	34033418	34033418	C1QTNF3
chr11	47612362	47612362	C1QTNF4
chr11	119211277	119211277	C1QTNF5
chr22	37581988	37581988	C1QTNF6
chr22	37584329	37584329	C1QTNF6
chr22	37594341	37594341	C1QTNF6
chr4	15341560	15341560	C1QTNF7
chr4	15376173	15376173	C1QTNF7
chr4	15429413	15429413	C1QTNF7
chr16	1145647	1145647	C1QTNF8
chr13	24883716	24883716	C1QTNF9
chr13	24471194	24471194	C1QTNF9B
chr13	24471641	24471641	C1QTNF9B
chr12	7249854	7249854	C1RL
chr12	7252556	7252556	C1RL
chr12	7254681	7254681	C1RL
chr12	7261197	7261197	C1RL
chr20	32251172	32251172	C20orf144
chr20	3296737	3296737	C20orf194
chr20	62667528	62667528	C20orf204
chr20	62669485	62669485	C20orf204
chr20	35236208	35236208	C20orf24
chr20	3739325	3739325	C20orf27
chr20	271070	271070	C20orf96
chr21	45751851	45751851	C21orf2
chr21	45753347	45753347	C21orf2
chr21	45758667	45758667	C21orf2
chr21	45555989	45555989	C21orf33
chr21	45556756	45556756	C21orf33
chr21	47731545	47731545	C21orf58
chr21	47739051	47739051	C21orf58
chr21	47740739	47740739	C21orf58
chr21	33975547	33975547	C21orf59
chr21	33976823	33976823	C21orf59
chr21	19191336	19191336	C21orf91
chr22	32545913	32545913	C22orf42
chr22	42086547	42086547	C22orf46
chr21	43321761	43321761	C2CD2
chr21	43328911	43328911	C2CD2
chr21	43339142	43339142	C2CD2
chr21	43346799	43346799	C2CD2
chr21	43362269	43362269	C2CD2
chr11	118977425	118977425	C2CD2L
chr11	118978093	118978093	C2CD2L
chr11	118980813	118980813	C2CD2L
chr11	118981297	118981297	C2CD2L
chr11	118981767	118981767	C2CD2L
chr11	118982271	118982271	C2CD2L
chr11	73744954	73744954	C2CD3
chr11	73753247	73753247	C2CD3
chr11	73760442	73760442	C2CD3
chr11	73781914	73781914	C2CD3
chr11	73796644	73796644	C2CD3
chr11	73796840	73796840	C2CD3
chr11	73801922	73801922	C2CD3
chr11	73802409	73802409	C2CD3
chr11	73820537	73820537	C2CD3
chr11	73821633	73821633	C2CD3
chr11	73844675	73844675	C2CD3
chr11	73882064	73882064	C2CD3
chr12	22611798	22611798	C2CD5
chr12	22625379	22625379	C2CD5
chr12	22630272	22630272	C2CD5
chr12	22643116	22643116	C2CD5
chr12	22659901	22659901	C2CD5
chr12	22666258	22666258	C2CD5
chr12	22677414	22677414	C2CD5
chr12	22678631	22678631	C2CD5
chr12	22697187	22697187	C2CD5
chr2	202376550	202376550	C2CD6
chr2	99758413	99758413	C2orf15
chr2	27799389	27799389	C2orf16
chr2	106682112	106682112	C2orf40
chr2	106690274	106690274	C2orf40
chr2	70409127	70409127	C2orf42
chr2	70410067	70410067	C2orf42
chr2	70418203	70418203	C2orf42
chr2	241831455	241831455	C2orf54
chr2	241835573	241835573	C2orf54
chr2	26785903	26785903	C2orf70
chr2	26798994	26798994	C2orf70
chr2	29285021	29285021	C2orf71
chr2	231905822	231905822	C2orf72
chr2	54558039	54558039	C2orf73
chr2	61389326	61389326	C2orf74
chr2	61389629	61389629	C2orf74
chr2	120124339	120124339	C2orf76
chr2	209046010	209046010	C2orf80
chr2	209047748	209047748	C2orf80
chr2	209051740	209051740	C2orf80
chr2	74643710	74643710	C2orf81
chr2	74644844	74644844	C2orf81
chr2	74645669	74645669	C2orf81
chr2	233733724	233733724	C2orf82
chr2	233734342	233734342	C2orf82
chr2	233734994	233734994	C2orf82
chr2	233740138	233740138	C2orf82
chr2	233740320	233740320	C2orf82
chr2	233741231	233741231	C2orf82
chr2	228498036	228498036	C2orf83
chr2	228507081	228507081	C2orf83
chr2	190954267	190954267	C2orf88
chr2	191002486	191002486	C2orf88
chr2	191014972	191014972	C2orf88
chr2	191045208	191045208	C2orf88
chr2	42180435	42180435	C2orf91
chr2	42180943	42180943	C2orf91
chr19	6678341	6678341	C3
chr19	6679212	6679212	C3
chr19	6680162	6680162	C3
chr19	6683371	6683371	C3
chr19	6684643	6684643	C3
chr19	6685049	6685049	C3
chr19	6686387	6686387	C3
chr19	6690723	6690723	C3
chr19	6693094	6693094	C3
chr19	6697726	6697726	C3
chr19	6702883	6702883	C3
chr19	6710968	6710968	C3
chr19	6713326	6713326	C3
chr19	6713799	6713799	C3
chr19	6714362	6714362	C3
chr19	6720693	6720693	C3
chr3	62305396	62305396	C3orf14
chr3	50599342	50599342	C3orf18
chr3	50605182	50605182	C3orf18
chr3	14745862	14745862	C3orf20
chr3	37440653	37440653	C3orf35
chr3	37452700	37452700	C3orf35
chr3	37458758	37458758	C3orf35
chr3	88199754	88199754	C3orf38
chr3	88206039	88206039	C3orf38
chr3	63809176	63809176	C3orf49
chr3	111830299	111830299	C3orf52
chr3	143691923	143691923	C3orf58
chr3	143692450	143692450	C3orf58
chr3	49311967	49311967	C3orf62
chr3	58739590	58739590	C3orf67
chr3	58817465	58817465	C3orf67
chr3	58834952	58834952	C3orf67
chr3	58923488	58923488	C3orf67
chr3	59032037	59032037	C3orf67
chr3	49227457	49227457	C3orf84
chr3	108855561	108855561	C3orf85
chr3	108855691	108855691	C3orf85
chr3	108865134	108865134	C3orf85
chr3	108867100	108867100	C3orf85
chr1	207262558	207262558	C4BPB
chr1	207268279	207268279	C4BPB
chr1	207271163	207271163	C4BPB
chr4	100440399	100440399	C4orf17
chr4	37585855	37585855	C4orf19
chr4	81791203	81791203	C4orf22
chr4	81865962	81865962	C4orf22
chr4	120222076	120222076	C4orf3
chr4	130017282	130017282	C4orf33
chr4	87813575	87813575	C4orf36
chr4	87856002	87856002	C4orf36
chr4	159894283	159894283	C4orf45
chr4	159956333	159956333	C4orf45
chr4	186350544	186350544	C4orf47
chr4	5991791	5991791	C4orf50
chr4	146653605	146653605	C4orf51
chr9	123724985	123724985	C5
chr9	123744170	123744170	C5
chr9	123769206	123769206	C5
chr9	123797104	123797104	C5
chr19	47800332	47800332	C5AR1
chr19	47813131	47813131	C5AR1
chr19	47840371	47840371	C5AR2
chr5	31538280	31538280	C5orf22
chr5	31545778	31545778	C5orf22
chr5	134181678	134181678	C5orf24
chr5	134181936	134181936	C5orf24
chr5	134190640	134190640	C5orf24
chr5	43494707	43494707	C5orf34
chr5	43506108	43506108	C5orf34
chr5	37139689	37139689	C5orf42
chr5	37142743	37142743	C5orf42
chr5	37153946	37153946	C5orf42
chr5	37158034	37158034	C5orf42
chr5	37158379	37158379	C5orf42
chr5	37162756	37162756	C5orf42
chr5	37169197	37169197	C5orf42
chr5	37176201	37176201	C5orf42
chr5	37206484	37206484	C5orf42
chr5	37213724	37213724	C5orf42
chr5	37247894	37247894	C5orf42
chr5	173416162	173416162	C5orf47
chr5	41904451	41904451	C5orf51
chr5	131755556	131755556	C5orf56
chr5	169661936	169661936	C5orf58
chr5	169664268	169664268	C5orf58
chr5	126394609	126394609	C5orf63
chr5	126407315	126407315	C5orf63
chr5	126409081	126409081	C5orf63
chr5	55831057	55831057	C5orf67
chr5	41155206	41155206	C6
chr5	41160471	41160471	C6
chr5	41172781	41172781	C6
chr5	41186493	41186493	C6
chr5	41213123	41213123	C6
chr5	41213697	41213697	C6
chr6	34639733	34639733	C6orf106
chr6	165695511	165695511	C6orf118
chr6	165706711	165706711	C6orf118
chr6	49520066	49520066	C6orf141
chr6	88057220	88057220	C6orf163
chr6	88065862	88065862	C6orf163
chr6	88068811	88068811	C6orf163
chr6	4087631	4087631	C6orf201
chr6	4122166	4122166	C6orf201
chr6	10687783	10687783	C6orf52
chr6	10694842	10694842	C6orf52
chr6	127898319	127898319	C6orf58
chr6	36853630	36853630	C6orf89
chr5	40934425	40934425	C7
chr5	40936440	40936440	C7
chr5	40964581	40964581	C7
chr5	40972505	40972505	C7
chr5	40976765	40976765	C7
chr7	42951509	42951509	C7orf25
chr7	42951768	42951768	C7orf25
chr7	6631388	6631388	C7orf26
chr7	6639605	6639605	C7orf26
chr7	25219021	25219021	C7orf31
chr7	99753297	99753297	C7orf43
chr7	99754063	99754063	C7orf43
chr7	99754822	99754822	C7orf43
chr7	99755075	99755075	C7orf43
chr7	99755382	99755382	C7orf43
chr7	99755643	99755643	C7orf43
chr7	134832915	134832915	C7orf49
chr7	134852931	134852931	C7orf49
chr7	134854226	134854226	C7orf49
chr7	1067988	1067988	C7orf50
chr7	1094942	1094942	C7orf50
chr7	1167024	1167024	C7orf50
chr7	100061496	100061496	C7orf61
chr1	57399054	57399054	C8B
chr9	139840591	139840591	C8G
chr9	139840886	139840886	C8G
chr8	49984900	49984900	C8orf22
chr8	69350148	69350148	C8orf34
chr8	69445255	69445255	C8orf34
chr8	69537694	69537694	C8orf34
chr8	67588454	67588454	C8orf44
chr8	67591774	67591774	C8orf44
chr8	67372539	67372539	C8orf46
chr8	67383676	67383676	C8orf46
chr8	67386019	67386019	C8orf46
chr8	67405443	67405443	C8orf46
chr8	67406779	67406779	C8orf46
chr8	22457338	22457338	C8orf58
chr8	22458444	22458444	C8orf58
chr8	22459309	22459309	C8orf58
chr8	22459516	22459516	C8orf58
chr8	86127363	86127363	C8orf59
chr8	86129931	86129931	C8orf59
chr8	86131551	86131551	C8orf59
chr8	10532156	10532156	C8orf74
chr8	124243832	124243832	C8orf76
chr8	124251626	124251626	C8orf76
chr8	145753940	145753940	C8orf82
chr5	39364662	39364662	C9
chr5	39371392	39371392	C9
chr9	138390867	138390867	C9orf116
chr9	138391364	138391364	C9orf116
chr9	138392364	138392364	C9orf116
chr9	35042205	35042205	C9orf131
chr9	88844545	88844545	C9orf153
chr9	34379773	34379773	C9orf24
chr9	34381598	34381598	C9orf24
chr9	97521931	97521931	C9orf3
chr9	97682497	97682497	C9orf3
chr9	97683486	97683486	C9orf3
chr9	97718228	97718228	C9orf3
chr9	97730066	97730066	C9orf3
chr9	97766199	97766199	C9orf3
chr9	97767262	97767262	C9orf3
chr9	97767379	97767379	C9orf3
chr9	97781173	97781173	C9orf3
chr9	97811050	97811050	C9orf3
chr9	97818552	97818552	C9orf3
chr9	116172966	116172966	C9orf43
chr9	74675521	74675521	C9orf57
chr9	86571632	86571632	C9orf64
chr9	27573448	27573448	C9orf72
chr9	132592964	132592964	C9orf78
chr9	132596826	132596826	C9orf78
chr9	132597560	132597560	C9orf78
chr9	114521813	114521813	C9orf84
chr9	114543409	114543409	C9orf84
chr9	114545773	114545773	C9orf84
chr9	16215897	16215897	C9orf92
chr9	16253112	16253112	C9orf92
chr8	86249441	86249441	CA1
chr8	86250524	86250524	CA1
chr8	86253943	86253943	CA1
chr8	86255072	86255072	CA1
chr8	86262130	86262130	CA1
chr17	49825148	49825148	CA10
chr17	49825904	49825904	CA10
chr17	50236087	50236087	CA10
chr17	50237161	50237161	CA10
chr19	49141642	49141642	CA11
chr19	49142395	49142395	CA11
chr19	49142716	49142716	CA11
chr15	63624012	63624012	CA12
chr15	63634273	63634273	CA12
chr15	63671272	63671272	CA12
chr8	86142392	86142392	CA13
chr8	86157756	86157756	CA13
chr8	86351056	86351056	CA3
chr17	58235093	58235093	CA4
chr17	58235469	58235469	CA4
chr16	87925874	87925874	CA5A
chrX	15756393	15756393	CA5B
chrX	15768026	15768026	CA5B
chrX	15782719	15782719	CA5B
chrX	15792392	15792392	CA5B
chr16	66878835	66878835	CA7
chr8	61145232	61145232	CA8
chr9	35676160	35676160	CA9
chr9	35680698	35680698	CA9
chr9	26887476	26887476	CAAP1
chr2	231578263	231578263	CAB39
chr2	231624713	231624713	CAB39
chr2	231643721	231643721	CAB39
chr2	231655613	231655613	CAB39
chr2	231678698	231678698	CAB39
chr13	49925263	49925263	CAB39L
chr13	49951267	49951267	CAB39L
chr13	49975735	49975735	CAB39L
chr13	49987176	49987176	CAB39L
chr13	49987887	49987887	CAB39L
chr13	49994611	49994611	CAB39L
chr22	24407866	24407866	CABIN1
chr22	24451531	24451531	CABIN1
chr22	24462956	24462956	CABIN1
chr22	24483541	24483541	CABIN1
chr22	24494076	24494076	CABIN1
chr22	24551806	24551806	CABIN1
chr22	24552501	24552501	CABIN1
chr22	24563191	24563191	CABIN1
chr22	24571747	24571747	CABIN1
chr18	20715416	20715416	CABLES1
chr18	20715727	20715727	CABLES1
chr18	20729673	20729673	CABLES1
chr18	20735789	20735789	CABLES1
chr20	60971387	60971387	CABLES2
chr12	121087888	121087888	CABP1
chr12	121093102	121093102	CABP1
chr12	121096779	121096779	CABP1
chr11	67290899	67290899	CABP2
chr11	67222818	67222818	CABP4
chr18	21719448	21719448	CABYR
chr18	21719589	21719589	CABYR
chr18	21732608	21732608	CABYR
chr18	21736068	21736068	CABYR
chr18	21739780	21739780	CABYR
chr1	64971598	64971598	CACHD1
chr1	65029360	65029360	CACHD1
chr1	65129883	65129883	CACHD1
chr19	13326048	13326048	CACNA1A
chr19	13337369	13337369	CACNA1A
chr19	13338496	13338496	CACNA1A
chr19	13342550	13342550	CACNA1A
chr19	13346699	13346699	CACNA1A
chr19	13356459	13356459	CACNA1A
chr19	13363894	13363894	CACNA1A
chr19	13366061	13366061	CACNA1A
chr19	13369980	13369980	CACNA1A
chr19	13373519	13373519	CACNA1A
chr19	13374324	13374324	CACNA1A
chr19	13388747	13388747	CACNA1A
chr19	13395382	13395382	CACNA1A
chr19	13397368	13397368	CACNA1A
chr19	13419645	13419645	CACNA1A
chr19	13427941	13427941	CACNA1A
chr19	13445250	13445250	CACNA1A
chr19	13477112	13477112	CACNA1A
chr19	13617317	13617317	CACNA1A
chr19	13631123	13631123	CACNA1A
chr19	13735303	13735303	CACNA1A
chr9	140970321	140970321	CACNA1B
chr12	2162464	2162464	CACNA1C
chr12	2613602	2613602	CACNA1C
chr12	2692050	2692050	CACNA1C
chr12	2717046	2717046	CACNA1C
chr12	2750624	2750624	CACNA1C
chr12	2760229	2760229	CACNA1C
chr12	2775782	2775782	CACNA1C
chr1	181452447	181452447	CACNA1E
chr17	48646526	48646526	CACNA1G
chr17	48677086	48677086	CACNA1G
chr16	1203738	1203738	CACNA1H
chr16	1245029	1245029	CACNA1H
chr16	1259356	1259356	CACNA1H
chr16	1260067	1260067	CACNA1H
chr16	1260608	1260608	CACNA1H
chr22	40038802	40038802	CACNA1I
chr7	81593598	81593598	CACNA2D1
chr7	81600405	81600405	CACNA2D1
chr7	81635106	81635106	CACNA2D1
chr7	81641567	81641567	CACNA2D1
chr7	81662217	81662217	CACNA2D1
chr7	81662388	81662388	CACNA2D1
chr7	81667551	81667551	CACNA2D1
chr7	81714152	81714152	CACNA2D1
chr7	81972552	81972552	CACNA2D1
chr3	50403213	50403213	CACNA2D2
chr3	50541065	50541065	CACNA2D2
chr3	54156693	54156693	CACNA2D3
chr3	54157488	54157488	CACNA2D3
chr3	54211823	54211823	CACNA2D3
chr3	54231398	54231398	CACNA2D3
chr3	54306801	54306801	CACNA2D3
chr3	55021705	55021705	CACNA2D3
chr3	55041803	55041803	CACNA2D3
chr12	1905115	1905115	CACNA2D4
chr12	1906826	1906826	CACNA2D4
chr12	1909922	1909922	CACNA2D4
chr12	1920964	1920964	CACNA2D4
chr12	1963203	1963203	CACNA2D4
chr12	1983793	1983793	CACNA2D4
chr12	1994045	1994045	CACNA2D4
chr12	2024393	2024393	CACNA2D4
chr17	37334523	37334523	CACNB1
chr17	37343692	37343692	CACNB1
chr17	37350136	37350136	CACNB1
chr17	37351324	37351324	CACNB1
chr17	37351522	37351522	CACNB1
chr10	18429887	18429887	CACNB2
chr10	18549698	18549698	CACNB2
chr10	18629646	18629646	CACNB2
chr10	18689742	18689742	CACNB2
chr12	49208215	49208215	CACNB3
chr12	49208676	49208676	CACNB3
chr12	49211649	49211649	CACNB3
chr12	49212169	49212169	CACNB3
chr12	49213561	49213561	CACNB3
chr12	49217229	49217229	CACNB3
chr12	49217562	49217562	CACNB3
chr12	49218898	49218898	CACNB3
chr2	152710993	152710993	CACNB4
chr2	152718243	152718243	CACNB4
chr2	152730649	152730649	CACNB4
chr2	152733008	152733008	CACNB4
chr2	152737345	152737345	CACNB4
chr2	152740680	152740680	CACNB4
chr2	152830565	152830565	CACNB4
chr2	152905303	152905303	CACNB4
chr2	152954975	152954975	CACNB4
chr2	152955358	152955358	CACNB4
chr22	36981501	36981501	CACNG2
chr17	64873391	64873391	CACNG5
chr19	54415991	54415991	CACNG7
chr19	3612274	3612274	CACTIN
chr19	3613536	3613536	CACTIN
chr19	3616690	3616690	CACTIN
chr19	3619189	3619189	CACTIN
chr19	3621026	3621026	CACTIN
chr10	120446293	120446293	CACUL1
chr10	120451077	120451077	CACUL1
chr10	120467025	120467025	CACUL1
chr10	120485897	120485897	CACUL1
chr1	174968571	174968571	CACYBP
chr1	174968869	174968869	CACYBP
chr1	174969349	174969349	CACYBP
chr1	174975719	174975719	CACYBP
chr2	27449092	27449092	CAD
chr2	27450369	27450369	CAD
chr2	27455947	27455947	CAD
chr2	27457464	27457464	CAD
chr2	27458501	27458501	CAD
chr2	27461986	27461986	CAD
chr2	27462199	27462199	CAD
chr2	27464789	27464789	CAD
chr11	115049831	115049831	CADM1
chr11	115061766	115061766	CADM1
chr11	115064830	115064830	CADM1
chr11	115069160	115069160	CADM1
chr11	115085414	115085414	CADM1
chr11	115088864	115088864	CADM1
chr11	115111142	115111142	CADM1
chr11	115111700	115111700	CADM1
chr11	115127611	115127611	CADM1
chr11	115158197	115158197	CADM1
chr11	115375283	115375283	CADM1
chr3	85775632	85775632	CADM2
chr19	44130123	44130123	CADM4
chr3	62390550	62390550	CADPS
chr3	62426810	62426810	CADPS
chr3	62452356	62452356	CADPS
chr3	62456429	62456429	CADPS
chr3	62460000	62460000	CADPS
chr3	62463998	62463998	CADPS
chr3	62467530	62467530	CADPS
chr3	62478021	62478021	CADPS
chr3	62486281	62486281	CADPS
chr3	62522256	62522256	CADPS
chr3	62535789	62535789	CADPS
chr3	62536564	62536564	CADPS
chr3	62570921	62570921	CADPS
chr7	122078430	122078430	CADPS2
chr7	122225815	122225815	CADPS2
chr7	122261583	122261583	CADPS2
chr8	91073540	91073540	CALB1
chr8	91076696	91076696	CALB1
chr8	91093749	91093749	CALB1
chr8	91094811	91094811	CALB1
chr8	91095107	91095107	CALB1
chr16	71406081	71406081	CALB2
chr16	71419246	71419246	CALB2
chr12	54108413	54108413	CALCOCO1
chr12	54110133	54110133	CALCOCO1
chr12	54113562	54113562	CALCOCO1
chr12	54119051	54119051	CALCOCO1
chr12	54120124	54120124	CALCOCO1
chr17	46908590	46908590	CALCOCO2
chr17	46918925	46918925	CALCOCO2
chr17	46925086	46925086	CALCOCO2
chr17	46925571	46925571	CALCOCO2
chr17	46928344	46928344	CALCOCO2
chr17	46928569	46928569	CALCOCO2
chr17	46929702	46929702	CALCOCO2
chr17	46930323	46930323	CALCOCO2
chr17	46933165	46933165	CALCOCO2
chr17	46942447	46942447	CALCOCO2
chr7	93116325	93116325	CALCR
chr7	93189122	93189122	CALCR
chr7	93203792	93203792	CALCR
chr7	134430218	134430218	CALD1
chr7	134464171	134464171	CALD1
chr7	134528635	134528635	CALD1
chr7	134551592	134551592	CALD1
chr7	134576151	134576151	CALD1
chr7	134605317	134605317	CALD1
chr7	134625892	134625892	CALD1
chr7	134635126	134635126	CALD1
chr7	134645282	134645282	CALD1
chr7	134649962	134649962	CALD1
chr10	105211345	105211345	CALHM2
chr14	90863327	90863327	CALM1
chr14	90864276	90864276	CALM1
chr14	90867677	90867677	CALM1
chr14	90869976	90869976	CALM1
chr14	90870512	90870512	CALM1
chr2	47391102	47391102	CALM2
chr2	47401346	47401346	CALM2
chr19	47104493	47104493	CALM3
chr19	47105326	47105326	CALM3
chr19	47108450	47108450	CALM3
chr19	47111219	47111219	CALM3
chr15	68490088	68490088	CALML4
chr15	68492300	68492300	CALML4
chr7	71275480	71275480	CALN1
chr7	71801980	71801980	CALN1
chr7	71802736	71802736	CALN1
chr7	71877358	71877358	CALN1
chr19	13051211	13051211	CALR
chr19	13054027	13054027	CALR
chr19	13054687	13054687	CALR
chr19	16594924	16594924	CALR3
chr7	128399016	128399016	CALU
chr10	135139818	135139818	CALY
chr3	9799731	9799731	CAMK1
chr3	9802254	9802254	CAMK1
chr3	9803409	9803409	CAMK1
chr10	12802575	12802575	CAMK1D
chr1	209781139	209781139	CAMK1G
chr5	149624891	149624891	CAMK2A
chr5	149644960	149644960	CAMK2A
chr7	44260552	44260552	CAMK2B
chr7	44265512	44265512	CAMK2B
chr7	44269946	44269946	CAMK2B
chr7	44281905	44281905	CAMK2B
chr7	44299180	44299180	CAMK2B
chr7	44307731	44307731	CAMK2B
chr7	44308424	44308424	CAMK2B
chr7	44363561	44363561	CAMK2B
chr7	44364789	44364789	CAMK2B
chr7	44365255	44365255	CAMK2B
chr7	44365766	44365766	CAMK2B
chr4	114434998	114434998	CAMK2D
chr4	114438799	114438799	CAMK2D
chr10	75577540	75577540	CAMK2G
chr10	75601969	75601969	CAMK2G
chr10	75607776	75607776	CAMK2G
chr10	75612574	75612574	CAMK2G
chr10	75620612	75620612	CAMK2G
chr1	20811138	20811138	CAMK2N1
chr5	110559648	110559648	CAMK4
chr5	110559784	110559784	CAMK4
chr5	110693659	110693659	CAMK4
chr5	110817646	110817646	CAMK4
chr17	3794037	3794037	CAMKK1
chr17	3796338	3796338	CAMKK1
chr12	121698345	121698345	CAMKK2
chr12	121712334	121712334	CAMKK2
chr12	121734556	121734556	CAMKK2
chr12	121735139	121735139	CAMKK2
chr2	44596850	44596850	CAMKMT
chr2	44599881	44599881	CAMKMT
chr2	44903733	44903733	CAMKMT
chr2	44931424	44931424	CAMKMT
chr3	49898457	49898457	CAMKV
chr3	49899839	49899839	CAMKV
chr9	138710017	138710017	CAMSAP1
chr9	138710493	138710493	CAMSAP1
chr9	138710912	138710912	CAMSAP1
chr9	138718255	138718255	CAMSAP1
chr9	138754407	138754407	CAMSAP1
chr9	138773564	138773564	CAMSAP1
chr9	138774743	138774743	CAMSAP1
chr1	200801236	200801236	CAMSAP2
chr1	200801844	200801844	CAMSAP2
chr1	200825222	200825222	CAMSAP2
chr19	7679520	7679520	CAMSAP3
chr19	7681292	7681292	CAMSAP3
chr1	6867048	6867048	CAMTA1
chr1	6885170	6885170	CAMTA1
chr1	6913108	6913108	CAMTA1
chr1	6934116	6934116	CAMTA1
chr1	7796468	7796468	CAMTA1
chr1	7804974	7804974	CAMTA1
chr17	4872376	4872376	CAMTA2
chr17	4872710	4872710	CAMTA2
chr17	4876088	4876088	CAMTA2
chr17	4880495	4880495	CAMTA2
chr17	4881864	4881864	CAMTA2
chr17	4882737	4882737	CAMTA2
chr17	4886531	4886531	CAMTA2
chr17	4887055	4887055	CAMTA2
chr17	4889529	4889529	CAMTA2
chr17	4890665	4890665	CAMTA2
chr12	67663681	67663681	CAND1
chr12	67688735	67688735	CAND1
chr12	67692752	67692752	CAND1
chr3	12848632	12848632	CAND2
chr3	12868945	12868945	CAND2
chr17	76991331	76991331	CANT1
chr17	76994375	76994375	CANT1
chr17	77002295	77002295	CANT1
chr5	179125407	179125407	CANX
chr5	179125907	179125907	CANX
chr5	179127187	179127187	CANX
chr5	179133308	179133308	CANX
chr5	179135288	179135288	CANX
chr5	179136695	179136695	CANX
chr5	179150479	179150479	CANX
chr5	179153706	179153706	CANX
chr1	40506554	40506554	CAP1
chr1	40532942	40532942	CAP1
chr1	40535238	40535238	CAP1
chr1	40536142	40536142	CAP1
chr2	85625475	85625475	CAPG
chr2	85625857	85625857	CAPG
chr2	85628794	85628794	CAPG
chr2	85635938	85635938	CAPG
chr2	85636955	85636955	CAPG
chr2	85637676	85637676	CAPG
chr2	85640336	85640336	CAPG
chr2	85641097	85641097	CAPG
chr2	85641197	85641197	CAPG
chr11	64948508	64948508	CAPN1
chr11	64948665	64948665	CAPN1
chr11	64949158	64949158	CAPN1
chr11	64949343	64949343	CAPN1
chr11	64949906	64949906	CAPN1
chr11	64950807	64950807	CAPN1
chr11	64953403	64953403	CAPN1
chr11	64955412	64955412	CAPN1
chr11	64955716	64955716	CAPN1
chr11	64970843	64970843	CAPN1
chr11	64973728	64973728	CAPN1
chr11	64975949	64975949	CAPN1
chr2	241529301	241529301	CAPN10
chr2	241533658	241533658	CAPN10
chr2	241534563	241534563	CAPN10
chr2	241537441	241537441	CAPN10
chr6	44144288	44144288	CAPN11
chr19	39226317	39226317	CAPN12
chr19	39227631	39227631	CAPN12
chr19	39235114	39235114	CAPN12
chr2	30955350	30955350	CAPN13
chr2	30966384	30966384	CAPN13
chr2	30974092	30974092	CAPN13
chr2	31030312	31030312	CAPN13
chr2	31440411	31440411	CAPN14
chr16	586862	586862	CAPN15
chr16	590105	590105	CAPN15
chr16	602297	602297	CAPN15
chr1	223900034	223900034	CAPN2
chr1	223934810	223934810	CAPN2
chr1	223939721	223939721	CAPN2
chr1	223945326	223945326	CAPN2
chr1	223957543	223957543	CAPN2
chr1	223958017	223958017	CAPN2
chr1	223958325	223958325	CAPN2
chr15	42666406	42666406	CAPN3
chr15	42694588	42694588	CAPN3
chr15	42694997	42694997	CAPN3
chr15	42696977	42696977	CAPN3
chr15	42698130	42698130	CAPN3
chr15	42700512	42700512	CAPN3
chr15	42700664	42700664	CAPN3
chr15	42701985	42701985	CAPN3
chr15	42702786	42702786	CAPN3
chr15	42703082	42703082	CAPN3
chr3	15269457	15269457	CAPN7
chr3	15282016	15282016	CAPN7
chr3	15287394	15287394	CAPN7
chr3	15288744	15288744	CAPN7
chr1	230927623	230927623	CAPN9
chr19	36631510	36631510	CAPNS1
chr19	36631870	36631870	CAPNS1
chr19	36632205	36632205	CAPNS1
chr19	36632495	36632495	CAPNS1
chr19	36636275	36636275	CAPNS1
chr11	34073602	34073602	CAPRIN1
chr11	34073757	34073757	CAPRIN1
chr11	34074528	34074528	CAPRIN1
chr11	34074998	34074998	CAPRIN1
chr11	34075069	34075069	CAPRIN1
chr11	34077233	34077233	CAPRIN1
chr11	34111573	34111573	CAPRIN1
chr11	34113166	34113166	CAPRIN1
chr11	34117366	34117366	CAPRIN1
chr11	34117707	34117707	CAPRIN1
chr12	30868311	30868311	CAPRIN2
chr12	30881712	30881712	CAPRIN2
chr12	30884382	30884382	CAPRIN2
chr12	30888081	30888081	CAPRIN2
chr12	30904058	30904058	CAPRIN2
chr12	30904589	30904589	CAPRIN2
chr12	30907448	30907448	CAPRIN2
chr12	30907564	30907564	CAPRIN2
chr12	75711953	75711953	CAPS2
chr12	75720241	75720241	CAPS2
chr12	75723836	75723836	CAPS2
chr5	35938737	35938737	CAPSL
chr1	113201951	113201951	CAPZA1
chr1	113209542	113209542	CAPZA1
chr7	116502527	116502527	CAPZA2
chr7	116526118	116526118	CAPZA2
chr7	116549814	116549814	CAPZA2
chr7	116555510	116555510	CAPZA2
chr1	19712291	19712291	CAPZB
chr1	19746245	19746245	CAPZB
chr1	19746638	19746638	CAPZB
chr1	19811158	19811158	CAPZB
chr22	37890583	37890583	CARD10
chr22	37892787	37892787	CARD10
chr22	37893242	37893242	CARD10
chr22	37900087	37900087	CARD10
chr22	37905156	37905156	CARD10
chr22	37906572	37906572	CARD10
chr22	37908248	37908248	CARD10
chr22	37910812	37910812	CARD10
chr22	37915247	37915247	CARD10
chr7	2962674	2962674	CARD11
chr7	2969694	2969694	CARD11
chr17	78144076	78144076	CARD14
chr17	78152298	78152298	CARD14
chr17	78157950	78157950	CARD14
chr17	78161599	78161599	CARD14
chr17	78162022	78162022	CARD14
chr17	78165961	78165961	CARD14
chr17	78166179	78166179	CARD14
chr11	104916103	104916103	CARD16
chr11	105010009	105010009	CARD18
chr11	105010320	105010320	CARD18
chr9	95870030	95870030	CARD19
chr9	95872174	95872174	CARD19
chr19	48707209	48707209	CARD8
chr19	48722210	48722210	CARD8
chr19	48733904	48733904	CARD8
chr19	48735371	48735371	CARD8
chr19	48737721	48737721	CARD8
chr19	48744320	48744320	CARD8
chr19	48753104	48753104	CARD8
chr9	139262082	139262082	CARD9
chr9	139265345	139265345	CARD9
chr2	203777324	203777324	CARF
chr16	8955667	8955667	CARHSP1
chr16	8961285	8961285	CARHSP1
chr16	8961744	8961744	CARHSP1
chr16	8962258	8962258	CARHSP1
chr16	8962576	8962576	CARHSP1
chr19	11029662	11029662	CARM1
chr19	11030605	11030605	CARM1
chr19	11031343	11031343	CARM1
chr6	25279656	25279656	CARMIL1
chr6	25465764	25465764	CARMIL1
chr6	25495349	25495349	CARMIL1
chr6	25610350	25610350	CARMIL1
chr16	67681350	67681350	CARMIL2
chr16	67681772	67681772	CARMIL2
chr16	67682410	67682410	CARMIL2
chr16	67683828	67683828	CARMIL2
chr16	67685789	67685789	CARMIL2
chr16	67686868	67686868	CARMIL2
chr16	67688421	67688421	CARMIL2
chr16	67690743	67690743	CARMIL2
chr14	24526424	24526424	CARMIL3
chr14	24529950	24529950	CARMIL3
chr14	24531128	24531128	CARMIL3
chr9	77642015	77642015	CARNMT1
chr11	67182832	67182832	CARNS1
chr11	67183149	67183149	CARNS1
chr11	67183557	67183557	CARNS1
chr11	3030763	3030763	CARS
chr11	3050287	3050287	CARS
chr11	3061318	3061318	CARS
chr13	111297980	111297980	CARS2
chr13	111298723	111298723	CARS2
chr13	111299462	111299462	CARS2
chr13	111303554	111303554	CARS2
chr13	111316208	111316208	CARS2
chr13	111318138	111318138	CARS2
chr13	111319805	111319805	CARS2
chr13	111329371	111329371	CARS2
chr13	111330440	111330440	CARS2
chr13	111335486	111335486	CARS2
chr13	111358144	111358144	CARS2
chr13	111358504	111358504	CARS2
chr13	111358852	111358852	CARS2
chr13	111364833	111364833	CARS2
chr5	71015406	71015406	CARTPT
chr12	25302626	25302626	CASC1
chr12	25311497	25311497	CASC1
chr17	38297095	38297095	CASC3
chr17	38318050	38318050	CASC3
chr17	38320165	38320165	CASC3
chr17	38323619	38323619	CASC3
chr17	38324170	38324170	CASC3
chr17	38324691	38324691	CASC3
chr15	44620898	44620898	CASC4
chr15	44629962	44629962	CASC4
chr15	44673062	44673062	CASC4
chr15	44695249	44695249	CASC4
chr15	44698528	44698528	CASC4
chr7	94139110	94139110	CASD1
chr7	94181045	94181045	CASD1
chr7	94183164	94183164	CASD1
chrX	41420880	41420880	CASK
chrX	41437706	41437706	CASK
chrX	41449204	41449204	CASK
chrX	41524684	41524684	CASK
chrX	41525085	41525085	CASK
chr16	2235021	2235021	CASKIN1
chr16	2239497	2239497	CASKIN1
chr17	73500021	73500021	CASKIN2
chr17	73503932	73503932	CASKIN2
chr17	73505969	73505969	CASKIN2
chr17	73511341	73511341	CASKIN2
chr11	104897899	104897899	CASP1
chr11	104901230	104901230	CASP1
chr11	104905202	104905202	CASP1
chr2	202050501	202050501	CASP10
chr2	202052403	202052403	CASP10
chr19	15165713	15165713	CASP14
chr7	142986681	142986681	CASP2
chr7	142988711	142988711	CASP2
chr7	142991697	142991697	CASP2
chr4	185569746	185569746	CASP3
chr11	104818085	104818085	CASP4
chr11	104819621	104819621	CASP4
chr11	104821719	104821719	CASP4
chr11	104827425	104827425	CASP4
chr11	104869755	104869755	CASP5
chr4	110615857	110615857	CASP6
chr4	110617651	110617651	CASP6
chr4	110618935	110618935	CASP6
chr4	110624005	110624005	CASP6
chr10	115439428	115439428	CASP7
chr10	115451731	115451731	CASP7
chr10	115469104	115469104	CASP7
chr10	115478969	115478969	CASP7
chr10	115480757	115480757	CASP7
chr2	202122703	202122703	CASP8
chr2	202122759	202122759	CASP8
chr2	202125223	202125223	CASP8
chr2	202126679	202126679	CASP8
chr2	202137361	202137361	CASP8
chr1	15833547	15833547	CASP9
chr1	15850940	15850940	CASP9
chr1	15851221	15851221	CASP9
chr1	15851384	15851384	CASP9
chr1	160162428	160162428	CASQ1
chr1	160168000	160168000	CASQ1
chr1	116275548	116275548	CASQ2
chr3	121903080	121903080	CASR
chr3	121972795	121972795	CASR
chr20	54987317	54987317	CASS4
chr5	95865525	95865525	CAST
chr5	95997777	95997777	CAST
chr5	95997907	95997907	CAST
chr5	95998704	95998704	CAST
chr5	96031489	96031489	CAST
chr5	96038493	96038493	CAST
chr5	96064013	96064013	CAST
chr5	96064292	96064292	CAST
chr5	96071880	96071880	CAST
chr5	96077029	96077029	CAST
chr5	96077578	96077578	CAST
chr5	96077899	96077899	CAST
chr5	96079244	96079244	CAST
chr5	96093290	96093290	CAST
chr5	96104652	96104652	CAST
chr22	30683379	30683379	CASTOR1
chr22	30683939	30683939	CASTOR1
chr22	30685168	30685168	CASTOR1
chr1	10698820	10698820	CASZ1
chr1	10705133	10705133	CASZ1
chr1	10711157	10711157	CASZ1
chr1	10721455	10721455	CASZ1
chr1	10753969	10753969	CASZ1
chr1	10754536	10754536	CASZ1
chr1	10765632	10765632	CASZ1
chr11	34477696	34477696	CAT
chr11	34482280	34482280	CAT
chr11	34492261	34492261	CAT
chr2	219222208	219222208	CATIP
chr2	219230231	219230231	CATIP
chr11	65788685	65788685	CATSPER1
chr15	43925417	43925417	CATSPER2
chr15	43927590	43927590	CATSPER2
chr15	43940259	43940259	CATSPER2
chr15	43941075	43941075	CATSPER2
chr15	43959900	43959900	CATSPER2
chr14	92058896	92058896	CATSPERB
chr14	92112579	92112579	CATSPERB
chr14	92136274	92136274	CATSPERB
chr14	92198430	92198430	CATSPERB
chr19	5753522	5753522	CATSPERD
chr19	5775253	5775253	CATSPERD
chr1	244624673	244624673	CATSPERE
chr1	244780892	244780892	CATSPERE
chr1	244803230	244803230	CATSPERE
chr19	38826636	38826636	CATSPERG
chr19	38827668	38827668	CATSPERG
chr19	38834268	38834268	CATSPERG
chr19	38834389	38834389	CATSPERG
chr19	38837124	38837124	CATSPERG
chr19	38843055	38843055	CATSPERG
chr19	38848710	38848710	CATSPERG
chr19	38849152	38849152	CATSPERG
chr19	38855531	38855531	CATSPERG
chr11	64067918	64067918	CATSPERZ
chr11	64071127	64071127	CATSPERZ
chr7	116166036	116166036	CAV1
chr7	116166331	116166331	CAV1
chr7	115927918	115927918	CAV2
chr7	115928127	115928127	CAV2
chr7	115929931	115929931	CAV2
chr7	116139444	116139444	CAV2
chr7	116140098	116140098	CAV2
chr11	6341292	6341292	CAVIN3
chr19	1235084	1235084	CBARP
chr20	32150140	32150140	CBFA2T2
chr20	32188142	32188142	CBFA2T2
chr20	32207371	32207371	CBFA2T2
chr20	32226545	32226545	CBFA2T2
chr16	88946444	88946444	CBFA2T3
chr16	88947565	88947565	CBFA2T3
chr16	88947721	88947721	CBFA2T3
chr16	88968923	88968923	CBFA2T3
chr16	89007608	89007608	CBFA2T3
chr16	89008252	89008252	CBFA2T3
chr16	89024183	89024183	CBFA2T3
chr16	67063855	67063855	CBFB
chr16	67070330	67070330	CBFB
chr16	67115988	67115988	CBFB
chr16	67127301	67127301	CBFB
chr11	119169082	119169082	CBL
chr3	105392837	105392837	CBLB
chr3	105400974	105400974	CBLB
chr3	105421045	105421045	CBLB
chr3	105588266	105588266	CBLB
chr7	107384882	107384882	CBLL1
chr18	70207533	70207533	CBLN2
chr18	70210464	70210464	CBLN2
chr18	70210789	70210789	CBLN2
chr18	70211774	70211774	CBLN2
chr18	70298316	70298316	CBLN2
chr14	24898731	24898731	CBLN3
chr4	169927939	169927939	CBR4
chr21	44479064	44479064	CBS
chr21	44479849	44479849	CBS
chr21	44480656	44480656	CBS
chr21	44483358	44483358	CBS
chr21	44484337	44484337	CBS
chr21	44488514	44488514	CBS
chr21	44493618	44493618	CBS
chr21	44496055	44496055	CBS
chr21	44496488	44496488	CBS
chr21	44490146	44490146	CBSL
chr21	44495966	44495966	CBSL
chr9	123747	123747	CBWD1
chr9	149446	149446	CBWD1
chr9	161647	161647	CBWD1
chr9	164039	164039	CBWD1
chr9	167605	167605	CBWD1
chr9	172179	172179	CBWD1
chr9	173371	173371	CBWD1
chr2	114201339	114201339	CBWD2
chr2	114226162	114226162	CBWD2
chr2	114239095	114239095	CBWD2
chr9	70433352	70433352	CBWD5
chr9	70434709	70434709	CBWD5
chr9	70442961	70442961	CBWD5
chr9	70446660	70446660	CBWD5
chr9	70459612	70459612	CBWD5
chr9	70465758	70465758	CBWD5
chr9	70472659	70472659	CBWD5
chr9	70475078	70475078	CBWD5
chr9	70477644	70477644	CBWD5
chr9	70484471	70484471	CBWD5
chr9	70488865	70488865	CBWD5
chr9	70490246	70490246	CBWD5
chr9	69208438	69208438	CBWD6
chr9	69219221	69219221	CBWD6
chr9	69232145	69232145	CBWD6
chr9	69245163	69245163	CBWD6
chr9	69247581	69247581	CBWD6
chr9	69251015	69251015	CBWD6
chr9	69262593	69262593	CBWD6
chr9	42671887	42671887	CBWD7
chr9	42673491	42673491	CBWD7
chr9	42675904	42675904	CBWD7
chr9	42687353	42687353	CBWD7
chr9	42700305	42700305	CBWD7
chr9	42704004	42704004	CBWD7
chr9	42711081	42711081	CBWD7
chr17	46177944	46177944	CBX1
chr17	46178560	46178560	CBX1
chr7	26241313	26241313	CBX3
chr7	26245656	26245656	CBX3
chr7	26247753	26247753	CBX3
chr17	77811680	77811680	CBX4
chr12	54646309	54646309	CBX5
chr12	54652211	54652211	CBX5
chr12	54653376	54653376	CBX5
chr22	39530784	39530784	CBX7
chr22	39545837	39545837	CBX7
chr22	39061600	39061600	CBY1
chr22	39063901	39063901	CBY1
chr19	14024066	14024066	CC2D1A
chr19	14029320	14029320	CC2D1A
chr19	14030507	14030507	CC2D1A
chr19	14031090	14031090	CC2D1A
chr19	14034141	14034141	CC2D1A
chr19	14034392	14034392	CC2D1A
chr1	52820637	52820637	CC2D1B
chr1	52821338	52821338	CC2D1B
chr1	52822232	52822232	CC2D1B
chr1	52822485	52822485	CC2D1B
chr1	52825868	52825868	CC2D1B
chr1	52826220	52826220	CC2D1B
chr1	52826772	52826772	CC2D1B
chr4	15480847	15480847	CC2D2A
chr4	15512868	15512868	CC2D2A
chr4	15529242	15529242	CC2D2A
chr4	15538608	15538608	CC2D2A
chr4	15552361	15552361	CC2D2A
chr4	15591250	15591250	CC2D2A
chr4	15597495	15597495	CC2D2A
chr10	97667722	97667722	CC2D2B
chr10	97671011	97671011	CC2D2B
chr10	97681761	97681761	CC2D2B
chr10	97709725	97709725	CC2D2B
chr10	97721331	97721331	CC2D2B
chr10	97733786	97733786	CC2D2B
chr10	97759848	97759848	CC2D2B
chr10	70514939	70514939	CCAR1
chr10	70515233	70515233	CCAR1
chr10	70517107	70517107	CCAR1
chr10	70520567	70520567	CCAR1
chr10	70532816	70532816	CCAR1
chr10	70547593	70547593	CCAR1
chr8	22462551	22462551	CCAR2
chr8	22463013	22463013	CCAR2
chr8	22463232	22463232	CCAR2
chr8	22464113	22464113	CCAR2
chr8	22464421	22464421	CCAR2
chr8	22470216	22470216	CCAR2
chr8	22471398	22471398	CCAR2
chr8	22471901	22471901	CCAR2
chr8	22473046	22473046	CCAR2
chr8	22474901	22474901	CCAR2
chr8	22475670	22475670	CCAR2
chr18	57122444	57122444	CCBE1
chr18	57147472	57147472	CCBE1
chr18	57333394	57333394	CCBE1
chr16	57550494	57550494	CCDC102A
chr18	66465317	66465317	CCDC102B
chr18	66465652	66465652	CCDC102B
chr18	66490611	66490611	CCDC102B
chr18	66504001	66504001	CCDC102B
chr18	66513601	66513601	CCDC102B
chr19	56159380	56159380	CCDC106
chr4	186379520	186379520	CCDC110
chr4	186392258	186392258	CCDC110
chr5	114607307	114607307	CCDC112
chr5	114612882	114612882	CCDC112
chr5	114631965	114631965	CCDC112
chr16	58283840	58283840	CCDC113
chr19	48806658	48806658	CCDC114
chr19	48823332	48823332	CCDC114
chr19	48823642	48823642	CCDC114
chr19	48824053	48824053	CCDC114
chr22	29169229	29169229	CCDC117
chr3	46965649	46965649	CCDC12
chr3	47017991	47017991	CCDC12
chr3	47018249	47018249	CCDC12
chr3	47021051	47021051	CCDC12
chr2	27851758	27851758	CCDC121
chr13	44432937	44432937	CCDC122
chr13	44449062	44449062	CCDC122
chr19	18045905	18045905	CCDC124
chr19	18047060	18047060	CCDC124
chr7	23637342	23637342	CCDC126
chr7	23637780	23637780	CCDC126
chr7	23637911	23637911	CCDC126
chr5	217333	217333	CCDC127
chr7	31556978	31556978	CCDC129
chr7	31569076	31569076	CCDC129
chr7	31594018	31594018	CCDC129
chr7	31691596	31691596	CCDC129
chr3	42755641	42755641	CCDC13
chr3	42761017	42761017	CCDC13
chr3	42774414	42774414	CCDC13
chr3	42775036	42775036	CCDC13
chr3	42798612	42798612	CCDC13
chr19	13858593	13858593	CCDC130
chr19	13867022	13867022	CCDC130
chr19	13869722	13869722	CCDC130
chr19	13872205	13872205	CCDC130
chr7	128431464	128431464	CCDC136
chr7	128431672	128431672	CCDC136
chr7	128432072	128432072	CCDC136
chr7	128441240	128441240	CCDC136
chr7	128445902	128445902	CCDC136
chr7	128446429	128446429	CCDC136
chr7	128446801	128446801	CCDC136
chr7	128449221	128449221	CCDC136
chr7	128454703	128454703	CCDC136
chr17	79634799	79634799	CCDC137
chr17	79638619	79638619	CCDC137
chr2	109408172	109408172	CCDC138
chr2	109473384	109473384	CCDC138
chr2	109498647	109498647	CCDC138
chr3	123650306	123650306	CCDC14
chr3	123665739	123665739	CCDC14
chr3	123668160	123668160	CCDC14
chr3	123668422	123668422	CCDC14
chr3	123677747	123677747	CCDC14
chr2	223167697	223167697	CCDC140
chr2	179701864	179701864	CCDC141
chr2	179710469	179710469	CCDC141
chr2	179749678	179749678	CCDC141
chr2	179791392	179791392	CCDC141
chr2	74702814	74702814	CCDC142
chr2	74708384	74708384	CCDC142
chr17	16593546	16593546	CCDC144A
chr17	16608598	16608598	CCDC144A
chr17	16610828	16610828	CCDC144A
chr17	16623831	16623831	CCDC144A
chr17	16634531	16634531	CCDC144A
chr17	20771538	20771538	CCDC144NL
chr7	76751934	76751934	CCDC146
chr7	76871663	76871663	CCDC146
chr7	76889285	76889285	CCDC146
chr7	76911616	76911616	CCDC146
chr7	76916671	76916671	CCDC146
chr7	76922370	76922370	CCDC146
chr2	159237472	159237472	CCDC148
chr4	24821819	24821819	CCDC149
chr4	24824667	24824667	CCDC149
chr4	24854890	24854890	CCDC149
chr4	24914576	24914576	CCDC149
chr11	124907352	124907352	CCDC15
chr11	124907969	124907969	CCDC15
chr2	197521469	197521469	CCDC150
chr2	197540893	197540893	CCDC150
chr2	197542030	197542030	CCDC150
chr2	197559767	197559767	CCDC150
chr2	197565833	197565833	CCDC150
chr2	197577823	197577823	CCDC150
chr2	197583029	197583029	CCDC150
chr2	197584003	197584003	CCDC150
chr2	197595587	197595587	CCDC150
chr2	197596821	197596821	CCDC150
chr19	11545999	11545999	CCDC151
chr11	119066197	119066197	CCDC153
chr11	119066584	119066584	CCDC153
chr16	1485309	1485309	CCDC154
chr16	1487904	1487904	CCDC154
chr19	49891637	49891637	CCDC155
chr19	49897800	49897800	CCDC155
chr19	49898949	49898949	CCDC155
chr19	49901189	49901189	CCDC155
chr19	49910894	49910894	CCDC155
chr19	49911530	49911530	CCDC155
chr22	30769681	30769681	CCDC157
chr4	77288787	77288787	CCDC158
chr4	77328476	77328476	CCDC158
chr19	11455977	11455977	CCDC159
chr19	11457181	11457181	CCDC159
chr19	11460339	11460339	CCDC159
chr19	11461561	11461561	CCDC159
chr19	11462424	11462424	CCDC159
chr1	45964297	45964297	CCDC163
chr1	46088445	46088445	CCDC17
chr6	151857406	151857406	CCDC170
chr6	151914163	151914163	CCDC170
chr9	15744503	15744503	CCDC171
chr9	15777766	15777766	CCDC171
chr9	15845637	15845637	CCDC171
chr9	15850224	15850224	CCDC171
chr9	15874539	15874539	CCDC171
chr9	15887793	15887793	CCDC171
chr9	16042796	16042796	CCDC171
chr10	118084520	118084520	CCDC172
chr10	118100248	118100248	CCDC172
chr2	170537834	170537834	CCDC173
chr3	14709509	14709509	CCDC174
chr14	59977431	59977431	CCDC175
chr14	60031208	60031208	CCDC175
chr18	30716041	30716041	CCDC178
chr18	30846929	30846929	CCDC178
chr18	30926186	30926186	CCDC178
chr18	30992076	30992076	CCDC178
chr18	31020046	31020046	CCDC178
chr18	31020507	31020507	CCDC178
chr18	31020685	31020685	CCDC178
chr11	22879698	22879698	CCDC179
chr1	93671112	93671112	CCDC18
chr1	93687222	93687222	CCDC18
chr1	93720074	93720074	CCDC18
chr9	100069941	100069941	CCDC180
chr9	100092680	100092680	CCDC180
chr9	100116899	100116899	CCDC180
chr9	100124577	100124577	CCDC180
chr9	100127447	100127447	CCDC180
chr9	100131560	100131560	CCDC180
chr9	100133622	100133622	CCDC180
chr9	100134154	100134154	CCDC180
chr1	169396712	169396712	CCDC181
chr9	139693867	139693867	CCDC183
chr9	139694767	139694767	CCDC183
chr9	139699814	139699814	CCDC183
chr9	139701237	139701237	CCDC183
chr10	115891095	115891095	CCDC186
chr10	115891853	115891853	CCDC186
chr10	115904361	115904361	CCDC186
chr22	20137426	20137426	CCDC188
chr16	30771045	30771045	CCDC189
chr16	30771880	30771880	CCDC189
chr1	162825736	162825736	CCDC190
chr1	162829454	162829454	CCDC190
chr3	113720618	113720618	CCDC191
chr5	127075230	127075230	CCDC192
chr5	127270935	127270935	CCDC192
chr19	17503093	17503093	CCDC194
chr14	66927078	66927078	CCDC196
chr14	66953007	66953007	CCDC196
chr14	66953385	66953385	CCDC196
chr14	66963401	66963401	CCDC196
chr14	94463616	94463616	CCDC197
chr14	94463642	94463642	CCDC197
chr1	44457280	44457280	CCDC24
chr1	44457446	44457446	CCDC24
chr1	44461065	44461065	CCDC24
chr8	27605992	27605992	CCDC25
chr8	27606065	27606065	CCDC25
chr8	27610106	27610106	CCDC25
chr1	3668962	3668962	CCDC27
chr1	32667297	32667297	CCDC28B
chr10	13043697	13043697	CCDC3
chr1	42929593	42929593	CCDC30
chr1	42933415	42933415	CCDC30
chr1	42948327	42948327	CCDC30
chr1	42955600	42955600	CCDC30
chr1	42962782	42962782	CCDC30
chr1	42999550	42999550	CCDC30
chr1	43000560	43000560	CCDC30
chr1	43002156	43002156	CCDC30
chr1	43047105	43047105	CCDC30
chr15	40855226	40855226	CCDC32
chr15	74509542	74509542	CCDC33
chr15	74528630	74528630	CCDC33
chr15	74559059	74559059	CCDC33
chr15	74588154	74588154	CCDC33
chr15	74610882	74610882	CCDC33
chr11	27371971	27371971	CCDC34
chr3	49236320	49236320	CCDC36
chr3	49236933	49236933	CCDC36
chr3	49237050	49237050	CCDC36
chr12	96263580	96263580	CCDC38
chr12	96273449	96273449	CCDC38
chr12	96292521	96292521	CCDC38
chr3	180334440	180334440	CCDC39
chr3	180397288	180397288	CCDC39
chr3	180455662	180455662	CCDC39
chr3	180587966	180587966	CCDC39
chr17	78013804	78013804	CCDC40
chr17	78022169	78022169	CCDC40
chr17	78032724	78032724	CCDC40
chr17	78055242	78055242	CCDC40
chr17	78061313	78061313	CCDC40
chr17	78061904	78061904	CCDC40
chr17	61838897	61838897	CCDC47
chr17	61842153	61842153	CCDC47
chr17	61851135	61851135	CCDC47
chr3	191078892	191078892	CCDC50
chr3	48479628	48479628	CCDC51
chr17	80059726	80059726	CCDC57
chr17	80064463	80064463	CCDC57
chr17	80085694	80085694	CCDC57
chr17	80086432	80086432	CCDC57
chr17	80092219	80092219	CCDC57
chr17	80110175	80110175	CCDC57
chr17	80114816	80114816	CCDC57
chr17	80129608	80129608	CCDC57
chr17	80133540	80133540	CCDC57
chr17	80143048	80143048	CCDC57
chr17	80152131	80152131	CCDC57
chr17	80156304	80156304	CCDC57
chr3	122084421	122084421	CCDC58
chr3	122085609	122085609	CCDC58
chr3	122091869	122091869	CCDC58
chr12	82749900	82749900	CCDC59
chr10	61565334	61565334	CCDC6
chr10	61572486	61572486	CCDC6
chr19	46506264	46506264	CCDC61
chr19	46521637	46521637	CCDC61
chr12	123261105	123261105	CCDC62
chr12	123273332	123273332	CCDC62
chr12	49311927	49311927	CCDC65
chr3	56591735	56591735	CCDC66
chr3	56592873	56592873	CCDC66
chr3	56597544	56597544	CCDC66
chr3	56600689	56600689	CCDC66
chr3	56600811	56600811	CCDC66
chr3	56627740	56627740	CCDC66
chr3	56649897	56649897	CCDC66
chr18	52604508	52604508	CCDC68
chr18	52610181	52610181	CCDC68
chr18	52625279	52625279	CCDC68
chr5	150564776	150564776	CCDC69
chr5	150585038	150585038	CCDC69
chr5	150590706	150590706	CCDC69
chr10	32740549	32740549	CCDC7
chr10	32770639	32770639	CCDC7
chr10	32801393	32801393	CCDC7
chr10	32832228	32832228	CCDC7
chr10	32856651	32856651	CCDC7
chr10	32974947	32974947	CCDC7
chr11	32657378	32657378	CCDC73
chr11	32816156	32816156	CCDC73
chr2	132286754	132286754	CCDC74A
chr2	130897646	130897646	CCDC74B
chr2	130900601	130900601	CCDC74B
chr12	510742	510742	CCDC77
chr12	542377	542377	CCDC77
chr12	547627	547627	CCDC77
chr16	774635	774635	CCDC78
chr16	775274	775274	CCDC78
chr16	775855	775855	CCDC78
chr16	776473	776473	CCDC78
chr3	112329127	112329127	CCDC80
chr3	112356944	112356944	CCDC80
chr3	112360147	112360147	CCDC80
chr11	86106153	86106153	CCDC81
chr11	86125368	86125368	CCDC81
chr11	86130118	86130118	CCDC81
chr11	96092446	96092446	CCDC82
chr11	96118154	96118154	CCDC82
chr11	96119465	96119465	CCDC82
chr11	96121068	96121068	CCDC82
chr11	96122576	96122576	CCDC82
chr11	85584253	85584253	CCDC83
chr14	99988900	99988900	CCDC85C
chr14	99989282	99989282	CCDC85C
chr14	100002425	100002425	CCDC85C
chr14	100039312	100039312	CCDC85C
chr14	100042929	100042929	CCDC85C
chr14	100046463	100046463	CCDC85C
chr11	60614946	60614946	CCDC86
chr2	55536343	55536343	CCDC88A
chr2	55543187	55543187	CCDC88A
chr2	55544889	55544889	CCDC88A
chr2	55555561	55555561	CCDC88A
chr2	55561486	55561486	CCDC88A
chr2	55626913	55626913	CCDC88A
chr11	64109078	64109078	CCDC88B
chr11	64110203	64110203	CCDC88B
chr11	64111011	64111011	CCDC88B
chr11	64116303	64116303	CCDC88B
chr11	64120358	64120358	CCDC88B
chr11	64120893	64120893	CCDC88B
chr11	64121187	64121187	CCDC88B
chr11	64122815	64122815	CCDC88B
chr14	91746321	91746321	CCDC88C
chr14	91749967	91749967	CCDC88C
chr14	91752034	91752034	CCDC88C
chr14	91755675	91755675	CCDC88C
chr14	91757415	91757415	CCDC88C
chr14	91782214	91782214	CCDC88C
chr14	91805200	91805200	CCDC88C
chr14	91875102	91875102	CCDC88C
chr14	91883182	91883182	CCDC88C
chr14	91883690	91883690	CCDC88C
chr19	47759716	47759716	CCDC9
chr19	47760789	47760789	CCDC9
chr19	47761346	47761346	CCDC9
chr19	47769552	47769552	CCDC9
chr11	82978514	82978514	CCDC90B
chr11	82989873	82989873	CCDC90B
chr12	28299016	28299016	CCDC91
chr12	28332210	28332210	CCDC91
chr12	28343360	28343360	CCDC91
chr12	28344178	28344178	CCDC91
chr12	28408937	28408937	CCDC91
chr12	28409658	28409658	CCDC91
chr12	28421536	28421536	CCDC91
chr12	28455567	28455567	CCDC91
chr12	28603331	28603331	CCDC91
chr12	28605475	28605475	CCDC91
chr12	28701996	28701996	CCDC91
chr12	28732272	28732272	CCDC91
chr12	124431320	124431320	CCDC92
chr12	124456637	124456637	CCDC92
chr2	118693414	118693414	CCDC93
chr2	118694477	118694477	CCDC93
chr2	118701656	118701656	CCDC93
chr2	118705755	118705755	CCDC93
chr2	118709988	118709988	CCDC93
chr2	118753865	118753865	CCDC93
chr2	118758713	118758713	CCDC93
chr19	4248012	4248012	CCDC94
chr19	41816706	41816706	CCDC97
chr19	41825638	41825638	CCDC97
chr19	39401514	39401514	CCER2
chr3	42305439	42305439	CCK
chr3	42306395	42306395	CCK
chr11	6292006	6292006	CCKBR
chr17	32684504	32684504	CCL13
chr17	34325406	34325406	CCL15
chr17	34328590	34328590	CCL15-CCL14
chr17	34305299	34305299	CCL16
chr16	57447781	57447781	CCL17
chr17	34397734	34397734	CCL18
chr9	34690235	34690235	CCL19
chr2	228680085	228680085	CCL20
chr17	34340821	34340821	CCL23
chr19	8117884	8117884	CCL25
chr9	34662689	34662689	CCL27
chr5	43397366	43397366	CCL28
chr7	45039784	45039784	CCM2
chr7	45066614	45066614	CCM2
chr7	45077860	45077860	CCM2
chr7	45104202	45104202	CCM2
chr7	45107235	45107235	CCM2
chr7	45111937	45111937	CCM2
chr20	30607021	30607021	CCM2L
chr13	37006040	37006040	CCNA1
chr13	37006495	37006495	CCNA1
chr5	68470084	68470084	CCNB1
chr5	68472888	68472888	CCNB1
chr14	20784567	20784567	CCNB1IP1
chr14	20797539	20797539	CCNB1IP1
chr14	20799047	20799047	CCNB1IP1
chr15	59408966	59408966	CCNB2
chr6	99997523	99997523	CCNC
chr6	100009748	100009748	CCNC
chr6	100016103	100016103	CCNC
chr11	69458480	69458480	CCND1
chr11	69462725	69462725	CCND1
chr12	4385230	4385230	CCND2
chr12	4387834	4387834	CCND2
chr6	41906004	41906004	CCND3
chr6	41908464	41908464	CCND3
chr6	41909586	41909586	CCND3
chr6	42016706	42016706	CCND3
chr15	43478118	43478118	CCNDBP1
chr15	43480650	43480650	CCNDBP1
chr15	43486382	43486382	CCNDBP1
chr19	30303561	30303561	CCNE1
chr19	30308110	30308110	CCNE1
chr19	30312639	30312639	CCNE1
chr8	95902686	95902686	CCNE2
chr8	95905818	95905818	CCNE2
chr8	95906878	95906878	CCNE2
chr8	95907482	95907482	CCNE2
chr16	2485987	2485987	CCNF
chr16	2493702	2493702	CCNF
chr5	162866197	162866197	CCNG1
chr5	162868184	162868184	CCNG1
chr5	162868662	162868662	CCNG1
chr5	162870763	162870763	CCNG1
chr4	78079450	78079450	CCNG2
chr4	78108917	78108917	CCNG2
chr5	86697591	86697591	CCNH
chr5	86700767	86700767	CCNH
chr5	86704003	86704003	CCNH
chr5	86707111	86707111	CCNH
chr4	77977202	77977202	CCNI
chr4	77977638	77977638	CCNI
chr4	77986233	77986233	CCNI
chr4	77996063	77996063	CCNI
chr4	77996485	77996485	CCNI
chr5	132085062	132085062	CCNI2
chr5	132086632	132086632	CCNI2
chr5	159708396	159708396	CCNJL
chr5	159739607	159739607	CCNJL
chr5	159766657	159766657	CCNJL
chr5	159769723	159769723	CCNJL
chr14	99947746	99947746	CCNK
chr14	99959851	99959851	CCNK
chr14	99960307	99960307	CCNK
chr3	156872455	156872455	CCNL1
chr3	156877044	156877044	CCNL1
chr3	156877230	156877230	CCNL1
chr1	1324093	1324093	CCNL2
chr1	1327905	1327905	CCNL2
chr1	1328096	1328096	CCNL2
chr1	1333746	1333746	CCNL2
chr1	1334336	1334336	CCNL2
chr12	49089760	49089760	CCNT1
chr12	49108303	49108303	CCNT1
chr2	135705300	135705300	CCNT2
chr10	35625802	35625802	CCNY
chr10	35723039	35723039	CCNY
chr10	35814889	35814889	CCNY
chr10	35819124	35819124	CCNY
chr2	208606998	208606998	CCNYL1
chr2	208615409	208615409	CCNYL1
chr16	19539158	19539158	CCP110
chr16	19556464	19556464	CCP110
chr16	19558171	19558171	CCP110
chr15	55640664	55640664	CCPG1
chr15	55651880	55651880	CCPG1
chr15	55652405	55652405	CCPG1
chr15	55657474	55657474	CCPG1
chr15	55665150	55665150	CCPG1
chr15	55690466	55690466	CCPG1
chr15	55700250	55700250	CCPG1
chr17	40833861	40833861	CCR10
chr17	40835082	40835082	CCR10
chr3	46398980	46398980	CCR2
chr3	46283872	46283872	CCR3
chr3	46304881	46304881	CCR3
chr3	46306619	46306619	CCR3
chr3	46414161	46414161	CCR5
chr6	167536257	167536257	CCR6
chr17	38717265	38717265	CCR7
chr3	46449049	46449049	CCRL2
chr3	46449372	46449372	CCRL2
chr11	66367505	66367505	CCS
chr1	229476380	229476380	CCSAP
chr1	229478264	229478264	CCSAP
chr4	91156182	91156182	CCSER1
chr4	91230643	91230643	CCSER1
chr4	91234111	91234111	CCSER1
chr4	91549172	91549172	CCSER1
chr4	91570659	91570659	CCSER1
chr4	91736964	91736964	CCSER1
chr10	86153609	86153609	CCSER2
chr10	86184695	86184695	CCSER2
chr10	86184938	86184938	CCSER2
chr10	86198299	86198299	CCSER2
chr10	86211973	86211973	CCSER2
chr12	69979446	69979446	CCT2
chr12	69982942	69982942	CCT2
chr12	69986317	69986317	CCT2
chr12	69993494	69993494	CCT2
chr1	156294880	156294880	CCT3
chr1	156305798	156305798	CCT3
chr1	156308256	156308256	CCT3
chr2	62104161	62104161	CCT4
chr5	10250649	10250649	CCT5
chr5	10257998	10257998	CCT5
chr5	10258498	10258498	CCT5
chr5	10262087	10262087	CCT5
chr7	56122169	56122169	CCT6A
chr7	56124005	56124005	CCT6A
chr7	56127237	56127237	CCT6A
chr7	56127558	56127558	CCT6A
chr7	56128304	56128304	CCT6A
chr7	56129371	56129371	CCT6A
chr7	56130312	56130312	CCT6A
chr17	33276734	33276734	CCT6B
chr17	33288528	33288528	CCT6B
chr2	73461364	73461364	CCT7
chr2	73466229	73466229	CCT7
chr2	73466673	73466673	CCT7
chr2	73470974	73470974	CCT7
chr21	30433697	30433697	CCT8
chr21	30435188	30435188	CCT8
chr21	30435789	30435789	CCT8
chr21	30444557	30444557	CCT8
chr21	30445753	30445753	CCT8
chr7	5942227	5942227	CCZ1
chr7	5957357	5957357	CCZ1
chr7	5964372	5964372	CCZ1
chr7	6836573	6836573	CCZ1B
chr7	6840632	6840632	CCZ1B
chr7	6841226	6841226	CCZ1B
chr7	6846809	6846809	CCZ1B
chr7	6852141	6852141	CCZ1B
chr7	6854459	6854459	CCZ1B
chr7	6862060	6862060	CCZ1B
chr1	117575566	117575566	CD101
chr1	117576669	117576669	CD101
chr6	74502378	74502378	CD109
chr11	834527	834527	CD151
chr11	834872	834872	CD151
chr11	835194	835194	CD151
chr11	835551	835551	CD151
chr11	836803	836803	CD151
chr11	838180	838180	CD151
chr12	7624532	7624532	CD163
chr12	7625775	7625775	CD163
chr12	7636170	7636170	CD163
chr12	7638014	7638014	CD163
chr12	7655333	7655333	CD163
chr12	7510202	7510202	CD163L1
chr12	7520144	7520144	CD163L1
chr12	7521566	7521566	CD163L1
chr12	7522089	7522089	CD163L1
chr12	7531862	7531862	CD163L1
chr12	7556476	7556476	CD163L1
chr12	7596781	7596781	CD163L1
chr6	109694072	109694072	CD164
chr6	109701719	109701719	CD164
chr6	109702903	109702903	CD164
chr6	109703104	109703104	CD164
chr5	66482125	66482125	CD180
chr16	28944254	28944254	CD19
chr16	28948120	28948120	CD19
chr1	158300815	158300815	CD1B
chr1	158261060	158261060	CD1C
chr1	158323970	158323970	CD1E
chr1	158325684	158325684	CD1E
chr3	112051688	112051688	CD200
chr3	112548232	112548232	CD200R1L
chr3	112564797	112564797	CD200R1L
chr19	35819567	35819567	CD22
chr19	35820069	35820069	CD22
chr19	35822919	35822919	CD22
chr19	35823449	35823449	CD22
chr19	35826956	35826956	CD22
chr19	35829157	35829157	CD22
chr19	35832004	35832004	CD22
chr19	35835634	35835634	CD22
chr18	67563045	67563045	CD226
chr18	67615089	67615089	CD226
chr18	67623906	67623906	CD226
chr18	67624412	67624412	CD226
chr1	160808955	160808955	CD244
chr1	167403303	167403303	CD247
chr1	167408877	167408877	CD247
chr12	6554518	6554518	CD27
chr9	5456114	5456114	CD274
chr9	5457384	5457384	CD274
chr9	5462935	5462935	CD274
chr15	73976554	73976554	CD276
chr15	73976843	73976843	CD276
chr15	73977347	73977347	CD276
chr15	73991981	73991981	CD276
chr15	73996250	73996250	CD276
chr15	73996538	73996538	CD276
chr15	74001906	74001906	CD276
chr15	74003473	74003473	CD276
chr6	47501421	47501421	CD2AP
chr6	47544249	47544249	CD2AP
chr6	47547130	47547130	CD2AP
chr6	47575608	47575608	CD2AP
chr16	30366255	30366255	CD2BP2
chr17	72463001	72463001	CD300A
chr17	72615486	72615486	CD300E
chr17	72701449	72701449	CD300LF
chr17	41932644	41932644	CD300LG
chr19	51729222	51729222	CD33
chr19	51742522	51742522	CD33
chr1	208063837	208063837	CD34
chr1	208072479	208072479	CD34
chr7	80231466	80231466	CD36
chr7	80253211	80253211	CD36
chr7	80254285	80254285	CD36
chr7	80255472	80255472	CD36
chr7	80267832	80267832	CD36
chr7	80275645	80275645	CD36
chr7	80275678	80275678	CD36
chr7	80295230	80295230	CD36
chr7	80302692	80302692	CD36
chr19	49838653	49838653	CD37
chr19	49840472	49840472	CD37
chr19	49843852	49843852	CD37
chr4	15818219	15818219	CD38
chr11	118211652	118211652	CD3D
chr11	118175614	118175614	CD3E
chr11	118182859	118182859	CD3E
chr20	44750957	44750957	CD40
chr11	35198118	35198118	CD44
chr11	35201826	35201826	CD44
chr11	35208390	35208390	CD44
chr11	35211382	35211382	CD44
chr11	35218709	35218709	CD44
chr11	35219404	35219404	CD44
chr11	35222630	35222630	CD44
chr11	35223168	35223168	CD44
chr11	35227262	35227262	CD44
chr11	35236213	35236213	CD44
chr11	35240476	35240476	CD44
chr1	207934330	207934330	CD46
chr1	207940550	207940550	CD46
chr1	207941463	207941463	CD46
chr1	207943386	207943386	CD46
chr3	107773586	107773586	CD47
chr3	107777208	107777208	CD47
chr3	107778379	107778379	CD47
chr1	111422859	111422859	CD53
chr1	111436931	111436931	CD53
chr1	111440292	111440292	CD53
chr1	207498003	207498003	CD55
chr1	207504453	207504453	CD55
chr1	207510099	207510099	CD55
chr1	117087212	117087212	CD58
chr11	33731829	33731829	CD59
chr11	33741157	33741157	CD59
chr11	33744273	33744273	CD59
chr11	33744498	33744498	CD59
chr1	157811588	157811588	CD5L
chr11	60771883	60771883	CD6
chr11	60775823	60775823	CD6
chr11	60782893	60782893	CD6
chr11	60784375	60784375	CD6
chr12	56119752	56119752	CD63
chr12	56120140	56120140	CD63
chr12	56120843	56120843	CD63
chr12	56120912	56120912	CD63
chr12	56121599	56121599	CD63
chr12	56121684	56121684	CD63
chr12	56122266	56122266	CD63
chr12	56122434	56122434	CD63
chr12	56123004	56123004	CD63
chr17	7483813	7483813	CD68
chr19	6591163	6591163	CD70
chr9	35618424	35618424	CD72
chr9	35618808	35618808	CD72
chr9	35619539	35619539	CD72
chr17	62007874	62007874	CD79B
chr3	119276687	119276687	CD80
chr11	2398524	2398524	CD81
chr11	2400386	2400386	CD81
chr11	2403690	2403690	CD81
chr11	2405880	2405880	CD81
chr11	2406896	2406896	CD81
chr11	2407287	2407287	CD81
chr11	2411325	2411325	CD81
chr11	2411676	2411676	CD81
chr11	2412613	2412613	CD81
chr11	2416080	2416080	CD81
chr11	2417543	2417543	CD81
chr11	44587141	44587141	CD82
chr11	44594628	44594628	CD82
chr11	44608782	44608782	CD82
chr11	44618406	44618406	CD82
chr11	44625978	44625978	CD82
chr11	44639820	44639820	CD82
chr6	14117872	14117872	CD83
chr1	160521200	160521200	CD84
chr3	121796691	121796691	CD86
chr3	121810448	121810448	CD86
chr2	87018803	87018803	CD8A
chr12	6309482	6309482	CD9
chr12	6309963	6309963	CD9
chr12	6334152	6334152	CD9
chr12	6341352	6341352	CD9
chr3	111260856	111260856	CD96
chr3	111286428	111286428	CD96
chr15	43017835	43017835	CDAN1
chr15	43022962	43022962	CDAN1
chr10	12259413	12259413	CDC123
chr10	12272947	12272947	CDC123
chr10	12288053	12288053	CDC123
chr1	100817290	100817290	CDC14A
chr1	100818047	100818047	CDC14A
chr1	100889288	100889288	CDC14A
chr9	99284885	99284885	CDC14B
chr9	99327118	99327118	CDC14B
chr9	99327710	99327710	CDC14B
chr9	99329536	99329536	CDC14B
chr9	99381025	99381025	CDC14B
chr13	115010037	115010037	CDC16
chr13	115011218	115011218	CDC16
chr13	115029687	115029687	CDC16
chr1	43824684	43824684	CDC20
chr1	43825438	43825438	CDC20
chr1	43826729	43826729	CDC20
chr5	137525796	137525796	CDC23
chr5	137534312	137534312	CDC23
chr3	48216243	48216243	CDC25A
chr3	48229846	48229846	CDC25A
chr20	3776386	3776386	CDC25B
chr20	3781718	3781718	CDC25B
chr20	3782299	3782299	CDC25B
chr20	3783416	3783416	CDC25B
chr5	137627803	137627803	CDC25C
chr5	137664571	137664571	CDC25C
chr5	137666869	137666869	CDC25C
chr5	137667566	137667566	CDC25C
chr17	45201261	45201261	CDC27
chr17	45214610	45214610	CDC27
chr17	45219747	45219747	CDC27
chr17	45234081	45234081	CDC27
chr17	45234633	45234633	CDC27
chr17	45247343	45247343	CDC27
chr17	45249413	45249413	CDC27
chr17	45258971	45258971	CDC27
chr17	45266302	45266302	CDC27
chr19	535837	535837	CDC34
chr19	536953	536953	CDC34
chr19	541217	541217	CDC34
chr19	10504462	10504462	CDC37
chr19	10505944	10505944	CDC37
chr19	10506513	10506513	CDC37
chr19	10506667	10506667	CDC37
chr19	10514209	10514209	CDC37
chr6	110501624	110501624	CDC40
chr6	110520178	110520178	CDC40
chr6	110522808	110522808	CDC40
chr6	110545499	110545499	CDC40
chr1	22379790	22379790	CDC42
chr1	227222418	227222418	CDC42BPA
chr1	227262065	227262065	CDC42BPA
chr1	227268718	227268718	CDC42BPA
chr1	227288821	227288821	CDC42BPA
chr1	227300500	227300500	CDC42BPA
chr1	227441856	227441856	CDC42BPA
chr14	103407084	103407084	CDC42BPB
chr14	103411668	103411668	CDC42BPB
chr14	103412061	103412061	CDC42BPB
chr14	103422627	103422627	CDC42BPB
chr14	103434869	103434869	CDC42BPB
chr14	103470616	103470616	CDC42BPB
chr11	64599954	64599954	CDC42BPG
chr11	64601283	64601283	CDC42BPG
chr22	37959661	37959661	CDC42EP1
chr22	37960413	37960413	CDC42EP1
chr11	65084513	65084513	CDC42EP2
chr2	37874801	37874801	CDC42EP3
chr2	37899342	37899342	CDC42EP3
chr2	37899678	37899678	CDC42EP3
chr2	37915992	37915992	CDC42EP3
chr17	71282639	71282639	CDC42EP4
chr17	71306337	71306337	CDC42EP4
chr17	71307547	71307547	CDC42EP4
chr1	151032249	151032249	CDC42SE1
chr5	130588720	130588720	CDC42SE2
chr5	130599359	130599359	CDC42SE2
chr5	130599702	130599702	CDC42SE2
chr5	130721299	130721299	CDC42SE2
chr5	130727894	130727894	CDC42SE2
chr5	130732099	130732099	CDC42SE2
chr22	19467261	19467261	CDC45
chr22	19470274	19470274	CDC45
chr22	19492577	19492577	CDC45
chr22	19503957	19503957	CDC45
chr17	38445444	38445444	CDC6
chr17	38447719	38447719	CDC6
chr1	91966665	91966665	CDC7
chr1	91978684	91978684	CDC7
chr1	193091600	193091600	CDC73
chr1	193202156	193202156	CDC73
chr8	25325787	25325787	CDCA2
chr8	25337208	25337208	CDCA2
chr11	64846887	64846887	CDCA5
chr11	64851003	64851003	CDCA5
chr2	174223235	174223235	CDCA7
chr7	21943877	21943877	CDCA7L
chr7	21945327	21945327	CDCA7L
chr7	21956515	21956515	CDCA7L
chr7	21984491	21984491	CDCA7L
chr3	45181087	45181087	CDCP1
chr16	68797197	68797197	CDH1
chr16	68799023	68799023	CDH1
chr16	68804851	68804851	CDH1
chr16	68835643	68835643	CDH1
chr16	68842430	68842430	CDH1
chr16	68845986	68845986	CDH1
chr16	68857148	68857148	CDH1
chr5	24493072	24493072	CDH10
chr5	24499630	24499630	CDH10
chr16	65006852	65006852	CDH11
chr16	65022237	65022237	CDH11
chr16	65032532	65032532	CDH11
chr16	65093581	65093581	CDH11
chr16	65106163	65106163	CDH11
chr16	65156101	65156101	CDH11
chr16	65156268	65156268	CDH11
chr16	65158091	65158091	CDH11
chr16	65158195	65158195	CDH11
chr5	21889956	21889956	CDH12
chr5	22212597	22212597	CDH12
chr5	22212878	22212878	CDH12
chr5	22213859	22213859	CDH12
chr5	22639103	22639103	CDH12
chr16	82959563	82959563	CDH13
chr16	83688425	83688425	CDH13
chr16	66950299	66950299	CDH16
chr8	95174356	95174356	CDH17
chr8	95220815	95220815	CDH17
chr5	19478745	19478745	CDH18
chr5	19804137	19804137	CDH18
chr5	19839353	19839353	CDH18
chr5	19886381	19886381	CDH18
chr5	19988339	19988339	CDH18
chr18	64239408	64239408	CDH19
chr18	25616549	25616549	CDH2
chr18	25625560	25625560	CDH2
chr18	25677193	25677193	CDH2
chr18	25739261	25739261	CDH2
chr18	59001506	59001506	CDH20
chr18	59157775	59157775	CDH20
chr18	59217099	59217099	CDH20
chr20	44849488	44849488	CDH22
chr20	44880334	44880334	CDH22
chr10	73330552	73330552	CDH23
chr10	73377042	73377042	CDH23
chr10	73405673	73405673	CDH23
chr10	73472361	73472361	CDH23
chr10	73555528	73555528	CDH23
chr10	73556613	73556613	CDH23
chr14	23519348	23519348	CDH24
chr14	23525035	23525035	CDH24
chr20	58561069	58561069	CDH26
chr20	58564161	58564161	CDH26
chr20	58569263	58569263	CDH26
chr20	58571419	58571419	CDH26
chr16	68678739	68678739	CDH3
chr16	68679540	68679540	CDH3
chr16	68712170	68712170	CDH3
chr16	68721523	68721523	CDH3
chr16	68725749	68725749	CDH3
chr16	68729728	68729728	CDH3
chr16	68730047	68730047	CDH3
chr20	60145191	60145191	CDH4
chr20	60174817	60174817	CDH4
chr16	66410244	66410244	CDH5
chr16	66411112	66411112	CDH5
chr16	66413128	66413128	CDH5
chr16	66429358	66429358	CDH5
chr5	31294306	31294306	CDH6
chr5	31316357	31316357	CDH6
chr18	63417889	63417889	CDH7
chr18	63430244	63430244	CDH7
chr16	61747962	61747962	CDH8
chr16	61748188	61748188	CDH8
chr16	61851947	61851947	CDH8
chr16	61952618	61952618	CDH8
chr16	62055506	62055506	CDH8
chr16	62069038	62069038	CDH8
chr16	62070739	62070739	CDH8
chr5	26890942	26890942	CDH9
chr5	27038693	27038693	CDH9
chr10	85961658	85961658	CDHR1
chr10	85964309	85964309	CDHR1
chr10	85968585	85968585	CDHR1
chr10	85972633	85972633	CDHR1
chr5	175970542	175970542	CDHR2
chr5	175976392	175976392	CDHR2
chr5	175992307	175992307	CDHR2
chr5	176013652	176013652	CDHR2
chr5	176017602	176017602	CDHR2
chr7	105551485	105551485	CDHR3
chr7	105603685	105603685	CDHR3
chr7	105641921	105641921	CDHR3
chr7	105655570	105655570	CDHR3
chr7	105668874	105668874	CDHR3
chr3	49830365	49830365	CDHR4
chr3	49830705	49830705	CDHR4
chr11	621137	621137	CDHR5
chr11	625169	625169	CDHR5
chr16	4564150	4564150	CDIP1
chr16	4565110	4565110	CDIP1
chr16	4572526	4572526	CDIP1
chr16	4588471	4588471	CDIP1
chr16	29870790	29870790	CDIPT
chr16	29873015	29873015	CDIPT
chr10	62539911	62539911	CDK1
chr10	62547429	62547429	CDK1
chr16	89753076	89753076	CDK10
chr16	89753359	89753359	CDK10
chr16	89755911	89755911	CDK10
chr16	89758234	89758234	CDK10
chr16	89758645	89758645	CDK10
chr16	89760592	89760592	CDK10
chr1	1635555	1635555	CDK11A
chr1	1636463	1636463	CDK11A
chr1	1639000	1639000	CDK11A
chr1	1639670	1639670	CDK11A
chr1	1640315	1640315	CDK11A
chr1	1653318	1653318	CDK11A
chr1	1654271	1654271	CDK11A
chr17	37627767	37627767	CDK12
chr17	37682120	37682120	CDK12
chr17	37686135	37686135	CDK12
chr17	37700244	37700244	CDK12
chr17	37704074	37704074	CDK12
chr17	37705194	37705194	CDK12
chr7	40027435	40027435	CDK13
chr7	40118013	40118013	CDK13
chr7	40131846	40131846	CDK13
chr7	90193088	90193088	CDK14
chr7	90225811	90225811	CDK14
chr7	90338565	90338565	CDK14
chr7	90355818	90355818	CDK14
chr7	90453920	90453920	CDK14
chr7	90585107	90585107	CDK14
chr2	202671098	202671098	CDK15
chr2	202671302	202671302	CDK15
chr2	202719483	202719483	CDK15
chr12	96677411	96677411	CDK17
chr12	96680528	96680528	CDK17
chr12	96689181	96689181	CDK17
chr12	96696903	96696903	CDK17
chr12	96729008	96729008	CDK17
chr12	96793182	96793182	CDK17
chr1	205485945	205485945	CDK18
chr1	205491557	205491557	CDK18
chr1	205496538	205496538	CDK18
chr1	205497183	205497183	CDK18
chr1	205498322	205498322	CDK18
chr1	205499441	205499441	CDK18
chr6	111067404	111067404	CDK19
chr6	111136519	111136519	CDK19
chr6	111136840	111136840	CDK19
chr12	56364904	56364904	CDK2
chr12	123752624	123752624	CDK2AP1
chr12	123752831	123752831	CDK2AP1
chr12	123753786	123753786	CDK2AP1
chr12	123755688	123755688	CDK2AP1
chr12	123756687	123756687	CDK2AP1
chr17	73997419	73997419	CDK3
chr17	73997796	73997796	CDK3
chr12	58143578	58143578	CDK4
chr12	58145660	58145660	CDK4
chr12	58145898	58145898	CDK4
chr12	58146304	58146304	CDK4
chr7	150753447	150753447	CDK5
chr7	150754831	150754831	CDK5
chr17	30814814	30814814	CDK5R1
chr20	31961165	31961165	CDK5RAP1
chr20	31967394	31967394	CDK5RAP1
chr20	31975339	31975339	CDK5RAP1
chr9	123152555	123152555	CDK5RAP2
chr9	123163297	123163297	CDK5RAP2
chr9	123165940	123165940	CDK5RAP2
chr9	123202697	123202697	CDK5RAP2
chr9	123210350	123210350	CDK5RAP2
chr9	123220800	123220800	CDK5RAP2
chr9	123239632	123239632	CDK5RAP2
chr9	123294833	123294833	CDK5RAP2
chr9	123298715	123298715	CDK5RAP2
chr9	123301398	123301398	CDK5RAP2
chr17	46047900	46047900	CDK5RAP3
chr17	46048374	46048374	CDK5RAP3
chr17	46051025	46051025	CDK5RAP3
chr17	46053827	46053827	CDK5RAP3
chr17	46055916	46055916	CDK5RAP3
chr17	46056583	46056583	CDK5RAP3
chr7	92247591	92247591	CDK6
chr7	92355024	92355024	CDK6
chr7	92463231	92463231	CDK6
chr7	92464611	92464611	CDK6
chr13	26959348	26959348	CDK8
chr13	26970354	26970354	CDK8
chr13	26974210	26974210	CDK8
chr9	130549779	130549779	CDK9
chr9	130550701	130550701	CDK9
chr6	20546572	20546572	CDKAL1
chr6	21201043	21201043	CDKAL1
chr14	50805747	50805747	CDKL1
chr14	50807847	50807847	CDKL1
chr14	50809327	50809327	CDKL1
chr14	50830694	50830694	CDKL1
chr14	50862794	50862794	CDKL1
chr14	50863604	50863604	CDKL1
chr14	50864122	50864122	CDKL1
chr4	76522324	76522324	CDKL2
chr5	133640113	133640113	CDKL3
chr5	133655080	133655080	CDKL3
chr5	133702214	133702214	CDKL3
chr5	133702765	133702765	CDKL3
chr2	39414848	39414848	CDKL4
chrX	18444318	18444318	CDKL5
chrX	18444833	18444833	CDKL5
chrX	18460308	18460308	CDKL5
chrX	18515438	18515438	CDKL5
chrX	18525217	18525217	CDKL5
chrX	18605806	18605806	CDKL5
chr6	36644305	36644305	CDKN1A
chr6	36646435	36646435	CDKN1A
chr12	12870058	12870058	CDKN1B
chr9	21970466	21970466	CDKN2A
chr9	21971399	21971399	CDKN2A
chr9	21975097	21975097	CDKN2A
chr9	21994623	21994623	CDKN2A
chr4	184366329	184366329	CDKN2AIP
chr4	184367294	184367294	CDKN2AIP
chr9	22006270	22006270	CDKN2B
chr1	51434367	51434367	CDKN2C
chr1	51435616	51435616	CDKN2C
chr14	54866606	54866606	CDKN3
chr14	54875282	54875282	CDKN3
chr10	14870204	14870204	CDNF
chr10	14878289	14878289	CDNF
chr10	14880071	14880071	CDNF
chr5	115150178	115150178	CDO1
chr11	125874340	125874340	CDON
chr11	125888368	125888368	CDON
chr11	125891417	125891417	CDON
chr11	125893434	125893434	CDON
chr11	125932706	125932706	CDON
chr22	46644182	46644182	CDPF1
chr16	22361094	22361094	CDR2
chr16	22385938	22385938	CDR2
chr16	22386411	22386411	CDR2
chr16	22442917	22442917	CDR2
chr16	22444986	22444986	CDR2
chr17	15496722	15496722	CDRT1
chr17	15499946	15499946	CDRT1
chr17	15502111	15502111	CDRT1
chr17	15519008	15519008	CDRT1
chr17	15355934	15355934	CDRT4
chr17	15370925	15370925	CDRT4
chr17	15379042	15379042	CDRT4
chr20	5156748	5156748	CDS2
chr16	88871019	88871019	CDT1
chr16	88872176	88872176	CDT1
chr3	133293278	133293278	CDV3
chr13	28541462	28541462	CDX2
chr6	4716075	4716075	CDYL
chr6	4773205	4773205	CDYL
chr6	4776669	4776669	CDYL
chr6	4836332	4836332	CDYL
chr6	4890226	4890226	CDYL
chr6	4928929	4928929	CDYL
chr16	80667077	80667077	CDYL2
chr16	80673633	80673633	CDYL2
chr16	80769030	80769030	CDYL2
chr19	43015236	43015236	CEACAM1
chr19	43016563	43016563	CEACAM1
chr19	43023615	43023615	CEACAM1
chr19	43031974	43031974	CEACAM1
chr19	43032661	43032661	CEACAM1
chr19	45204630	45204630	CEACAM16
chr19	45174724	45174724	CEACAM19
chr19	45175750	45175750	CEACAM19
chr19	45180857	45180857	CEACAM19
chr19	33865218	33865218	CEBPG
chr2	37439251	37439251	CEBPZ
chr2	37458512	37458512	CEBPZ
chr2	37423666	37423666	CEBPZOS
chr2	37440610	37440610	CEBPZOS
chr22	17850265	17850265	CECR2
chr22	17907318	17907318	CECR2
chr22	17956135	17956135	CECR2
chr22	17956630	17956630	CECR2
chr22	18028689	18028689	CECR2
chr1	15802596	15802596	CELA2B
chr1	15802960	15802960	CELA2B
chr1	15812356	15812356	CELA2B
chr1	22333943	22333943	CELA3A
chr1	22304386	22304386	CELA3B
chr1	22307595	22307595	CELA3B
chr1	22310759	22310759	CELA3B
chr11	47493908	47493908	CELF1
chr11	47497009	47497009	CELF1
chr11	47498612	47498612	CELF1
chr11	47499235	47499235	CELF1
chr11	47505062	47505062	CELF1
chr11	47508351	47508351	CELF1
chr11	47510577	47510577	CELF1
chr11	47516073	47516073	CELF1
chr11	47521315	47521315	CELF1
chr11	47545540	47545540	CELF1
chr11	47546333	47546333	CELF1
chr11	47574669	47574669	CELF1
chr10	11047284	11047284	CELF2
chr10	11059886	11059886	CELF2
chr10	11060739	11060739	CELF2
chr10	11206993	11206993	CELF2
chr10	11207447	11207447	CELF2
chr1	151682013	151682013	CELF3
chr1	151682801	151682801	CELF3
chr18	34833944	34833944	CELF4
chr18	34844717	34844717	CELF4
chr18	34850883	34850883	CELF4
chr18	34853121	34853121	CELF4
chr18	34853547	34853547	CELF4
chr18	35065539	35065539	CELF4
chr18	35065820	35065820	CELF4
chr18	35065997	35065997	CELF4
chr19	3225483	3225483	CELF5
chr19	3270612	3270612	CELF5
chr19	3273903	3273903	CELF5
chr19	3282255	3282255	CELF5
chr19	3284760	3284760	CELF5
chr15	72598656	72598656	CELF6
chr22	46761277	46761277	CELSR1
chr22	46773521	46773521	CELSR1
chr1	109807891	109807891	CELSR2
chr1	109812349	109812349	CELSR2
chr1	109813446	109813446	CELSR2
chr3	48679570	48679570	CELSR3
chr3	48681363	48681363	CELSR3
chr15	81225767	81225767	CEMIP
chr15	81229212	81229212	CEMIP
chr15	81239285	81239285	CEMIP
chr2	27008865	27008865	CENPA
chr4	68360919	68360919	CENPC
chr4	68374637	68374637	CENPC
chr4	68379963	68379963	CENPC
chr4	68396584	68396584	CENPC
chr4	104041493	104041493	CENPE
chr4	104066938	104066938	CENPE
chr4	104103120	104103120	CENPE
chr1	214776827	214776827	CENPF
chr1	214821310	214821310	CENPF
chr1	214822018	214822018	CENPF
chr1	214828491	214828491	CENPF
chr5	68503558	68503558	CENPH
chrX	100355426	100355426	CENPI
chrX	100356037	100356037	CENPI
chr13	25460217	25460217	CENPJ
chr13	25463493	25463493	CENPJ
chr13	25478132	25478132	CENPJ
chr5	64825613	64825613	CENPK
chr5	64838653	64838653	CENPK
chr5	64847062	64847062	CENPK
chr5	64851098	64851098	CENPK
chr5	64857391	64857391	CENPK
chr1	173793611	173793611	CENPL
chr22	42336223	42336223	CENPM
chr22	42342733	42342733	CENPM
chr16	81051360	81051360	CENPN
chr2	25038494	25038494	CENPO
chr9	95362539	95362539	CENPP
chr9	95372826	95372826	CENPP
chr1	10490840	10490840	CENPS
chr1	10500180	10500180	CENPS
chr1	10490861	10490861	CENPS-CORT
chr16	67863073	67863073	CENPT
chr16	67864156	67864156	CENPT
chr16	67866215	67866215	CENPT
chr16	67867849	67867849	CENPT
chr16	67868115	67868115	CENPT
chr16	67869241	67869241	CENPT
chr16	67875853	67875853	CENPT
chr16	67877240	67877240	CENPT
chr16	67880726	67880726	CENPT
chr16	67881361	67881361	CENPT
chr4	185619250	185619250	CENPU
chr4	185623635	185623635	CENPU
chr4	185635095	185635095	CENPU
chr4	185654568	185654568	CENPU
chr17	16248056	16248056	CENPV
chr17	16252022	16252022	CENPV
chr17	16253270	16253270	CENPV
chr17	16256813	16256813	CENPV
chr17	79980794	79980794	CENPX
chr1	3733022	3733022	CEP104
chr1	3745937	3745937	CEP104
chr1	3747788	3747788	CEP104
chr1	3753700	3753700	CEP104
chr1	3755674	3755674	CEP104
chr1	3764268	3764268	CEP104
chr17	63637143	63637143	CEP112
chr17	63739242	63739242	CEP112
chr17	63747222	63747222	CEP112
chr17	63822661	63822661	CEP112
chr17	63869789	63869789	CEP112
chr17	63899433	63899433	CEP112
chr17	63923767	63923767	CEP112
chr17	63937684	63937684	CEP112
chr17	64178533	64178533	CEP112
chr17	64187987	64187987	CEP112
chr5	122729143	122729143	CEP120
chr5	122759038	122759038	CEP120
chr11	101815106	101815106	CEP126
chr11	101849133	101849133	CEP126
chr14	80997344	80997344	CEP128
chr14	81046769	81046769	CEP128
chr14	81227936	81227936	CEP128
chr14	81302680	81302680	CEP128
chr14	81371272	81371272	CEP128
chr14	81405884	81405884	CEP128
chr14	81408129	81408129	CEP128
chr17	79166176	79166176	CEP131
chr17	79167828	79167828	CEP131
chr17	79170819	79170819	CEP131
chr17	79177871	79177871	CEP131
chr4	56820444	56820444	CEP135
chr4	56831032	56831032	CEP135
chr15	49034211	49034211	CEP152
chr15	49065728	49065728	CEP152
chr15	49081519	49081519	CEP152
chr15	49102791	49102791	CEP152
chr6	84865313	84865313	CEP162
chr6	84904748	84904748	CEP162
chr11	117198566	117198566	CEP164
chr11	117198645	117198645	CEP164
chr11	117222506	117222506	CEP164
chr11	117226695	117226695	CEP164
chr11	117234671	117234671	CEP164
chr11	117253448	117253448	CEP164
chr11	117255313	117255313	CEP164
chr11	117279733	117279733	CEP164
chr11	117281828	117281828	CEP164
chr1	243290000	243290000	CEP170
chr1	243292157	243292157	CEP170
chr1	243292741	243292741	CEP170
chr1	243299606	243299606	CEP170
chr1	243303665	243303665	CEP170
chr1	243320123	243320123	CEP170
chr1	243326642	243326642	CEP170
chr1	243327796	243327796	CEP170
chr1	243329874	243329874	CEP170
chr1	243338490	243338490	CEP170
chr1	243349801	243349801	CEP170
chr1	243364116	243364116	CEP170
chr1	243416622	243416622	CEP170
chr1	243417772	243417772	CEP170
chr14	105360271	105360271	CEP170B
chr18	13008499	13008499	CEP192
chr18	13029786	13029786	CEP192
chr18	13056630	13056630	CEP192
chr18	13059181	13059181	CEP192
chr18	13068414	13068414	CEP192
chr18	13073115	13073115	CEP192
chr18	13087148	13087148	CEP192
chr18	13103508	13103508	CEP192
chr18	13116403	13116403	CEP192
chr20	34050090	34050090	CEP250
chr20	34053589	34053589	CEP250
chr20	34057671	34057671	CEP250
chr20	34061826	34061826	CEP250
chr20	34082205	34082205	CEP250
chr20	34085638	34085638	CEP250
chr20	34090734	34090734	CEP250
chr20	34097827	34097827	CEP250
chr12	88497965	88497965	CEP290
chr12	88523488	88523488	CEP290
chr12	88534810	88534810	CEP290
chr12	88535084	88535084	CEP290
chr11	93424847	93424847	CEP295
chr11	93428696	93428696	CEP295
chr11	93432074	93432074	CEP295
chr11	93455668	93455668	CEP295
chr11	93456565	93456565	CEP295
chr17	76897910	76897910	CEP295NL
chr1	179955317	179955317	CEP350
chr1	180010338	180010338	CEP350
chr1	180010797	180010797	CEP350
chr1	180042954	180042954	CEP350
chr1	180049652	180049652	CEP350
chr1	180054715	180054715	CEP350
chr1	180062849	180062849	CEP350
chr1	180064282	180064282	CEP350
chr4	175220221	175220221	CEP44
chr4	175229951	175229951	CEP44
chr10	95266767	95266767	CEP55
chr10	95276964	95276964	CEP55
chr11	95523625	95523625	CEP57
chr11	95528706	95528706	CEP57
chr11	95546094	95546094	CEP57
chr11	95550984	95550984	CEP57
chr11	95558847	95558847	CEP57
chr6	109450507	109450507	CEP57L1
chr6	109476994	109476994	CEP57L1
chr3	134205047	134205047	CEP63
chr3	134214136	134214136	CEP63
chr3	134250691	134250691	CEP63
chr3	134254185	134254185	CEP63
chr3	134264998	134264998	CEP63
chr3	134266229	134266229	CEP63
chr3	134267935	134267935	CEP63
chr2	65297863	65297863	CEP68
chr3	138219022	138219022	CEP70
chr3	138310798	138310798	CEP70
chr3	138312971	138312971	CEP70
chr3	138313198	138313198	CEP70
chr5	644253	644253	CEP72
chr5	653141	653141	CEP72
chr5	655570	655570	CEP72
chr18	12679289	12679289	CEP76
chr18	12695318	12695318	CEP76
chr18	12697287	12697287	CEP76
chr18	12699122	12699122	CEP76
chr18	12700366	12700366	CEP76
chr9	80868223	80868223	CEP78
chr9	80869390	80869390	CEP78
chr9	80878966	80878966	CEP78
chr12	94706954	94706954	CEP83
chr12	94725574	94725574	CEP83
chr12	94729624	94729624	CEP83
chr12	94794897	94794897	CEP83
chr12	94796112	94796112	CEP83
chr12	94801880	94801880	CEP83
chr12	94806371	94806371	CEP83
chr1	26566275	26566275	CEP85
chr1	26581069	26581069	CEP85
chr1	26584164	26584164	CEP85
chr1	26595781	26595781	CEP85
chr1	26597519	26597519	CEP85
chr1	26597956	26597956	CEP85
chr6	118895231	118895231	CEP85L
chr6	118968268	118968268	CEP85L
chr6	118973054	118973054	CEP85L
chr6	118973710	118973710	CEP85L
chr6	118985684	118985684	CEP85L
chr19	33369327	33369327	CEP89
chr19	33450858	33450858	CEP89
chr19	33457325	33457325	CEP89
chr3	101446314	101446314	CEP97
chr3	101451455	101451455	CEP97
chr1	111682848	111682848	CEPT1
chr1	111683167	111683167	CEPT1
chr1	111686104	111686104	CEPT1
chr1	111690299	111690299	CEPT1
chr1	111715760	111715760	CEPT1
chr1	111720836	111720836	CEPT1
chr1	111725159	111725159	CEPT1
chr9	131181393	131181393	CERCAM
chr9	131181886	131181886	CERCAM
chr9	131182759	131182759	CERCAM
chr9	131185184	131185184	CERCAM
chr9	131186315	131186315	CERCAM
chr9	131186881	131186881	CERCAM
chr9	131190667	131190667	CERCAM
chr9	131193024	131193024	CERCAM
chr22	47089709	47089709	CERK
chr2	182514463	182514463	CERKL
chr2	182514804	182514804	CERKL
chr2	182521843	182521843	CERKL
chr19	18995042	18995042	CERS1
chr19	19006953	19006953	CERS1
chr1	150940107	150940107	CERS2
chr1	150940201	150940201	CERS2
chr1	150940648	150940648	CERS2
chr1	150940954	150940954	CERS2
chr1	150941794	150941794	CERS2
chr1	150944411	150944411	CERS2
chr1	150946953	150946953	CERS2
chr15	101019701	101019701	CERS3
chr15	101069470	101069470	CERS3
chr15	101084618	101084618	CERS3
chr15	101084925	101084925	CERS3
chr19	8274187	8274187	CERS4
chr19	8274518	8274518	CERS4
chr19	8289911	8289911	CERS4
chr19	8315410	8315410	CERS4
chr19	8325881	8325881	CERS4
chr19	8326511	8326511	CERS4
chr12	50526948	50526948	CERS5
chr12	50528611	50528611	CERS5
chr12	50529320	50529320	CERS5
chr12	50529575	50529575	CERS5
chr12	50529796	50529796	CERS5
chr12	50531599	50531599	CERS5
chr12	50535876	50535876	CERS5
chr12	50538282	50538282	CERS5
chr16	66974495	66974495	CES2
chr16	66975055	66975055	CES2
chr16	66975789	66975789	CES2
chr16	66998336	66998336	CES3
chr16	67001378	67001378	CES3
chr16	67029531	67029531	CES4A
chr16	67034455	67034455	CES4A
chr16	67038725	67038725	CES4A
chr16	67039462	67039462	CES4A
chr16	67040426	67040426	CES4A
chr5	89703647	89703647	CETN3
chr16	56996019	56996019	CETP
chr3	126114240	126114240	CFAP100
chr3	126114815	126114815	CFAP100
chr3	126135178	126135178	CFAP100
chr3	126136903	126136903	CFAP100
chr3	126138609	126138609	CFAP100
chr3	126152223	126152223	CFAP100
chr9	130474169	130474169	CFAP157
chr15	81391749	81391749	CFAP161
chr15	81426588	81426588	CFAP161
chr16	58149471	58149471	CFAP20
chr6	88118207	88118207	CFAP206
chr2	120303739	120303739	CFAP221
chr2	120317327	120317327	CFAP221
chr2	120344268	120344268	CFAP221
chr2	120360239	120360239	CFAP221
chr2	120369237	120369237	CFAP221
chr2	120373200	120373200	CFAP221
chr2	120387518	120387518	CFAP221
chr2	120395938	120395938	CFAP221
chr2	120413541	120413541	CFAP221
chr2	55758147	55758147	CFAP36
chr2	55771156	55771156	CFAP36
chr10	105902073	105902073	CFAP43
chr10	105920880	105920880	CFAP43
chr10	105945823	105945823	CFAP43
chr3	113013303	113013303	CFAP44
chr3	113023124	113023124	CFAP44
chr3	113046644	113046644	CFAP44
chr3	113082157	113082157	CFAP44
chr3	113116191	113116191	CFAP44
chr3	113122725	113122725	CFAP44
chr3	113152428	113152428	CFAP44
chr3	113153792	113153792	CFAP44
chr1	159843204	159843204	CFAP45
chr1	159850490	159850490	CFAP45
chr1	159868059	159868059	CFAP45
chr10	134626308	134626308	CFAP46
chr10	134648857	134648857	CFAP46
chr10	134650581	134650581	CFAP46
chr10	134690412	134690412	CFAP46
chr10	134723600	134723600	CFAP46
chr10	134730186	134730186	CFAP46
chr17	9489223	9489223	CFAP52
chr17	9536283	9536283	CFAP52
chr17	9538748	9538748	CFAP52
chr12	96933915	96933915	CFAP54
chr12	96941705	96941705	CFAP54
chr12	96947965	96947965	CFAP54
chr12	96986339	96986339	CFAP54
chr12	97015490	97015490	CFAP54
chr12	97041753	97041753	CFAP54
chr1	43650549	43650549	CFAP57
chr1	43681027	43681027	CFAP57
chr10	106136613	106136613	CFAP58
chr20	20037290	20037290	CFAP61
chr20	20054536	20054536	CFAP61
chr20	20066106	20066106	CFAP61
chr20	20150023	20150023	CFAP61
chr20	20165205	20165205	CFAP61
chr20	20177297	20177297	CFAP61
chr20	20200773	20200773	CFAP61
chr20	20202584	20202584	CFAP61
chr20	20206105	20206105	CFAP61
chr20	20206731	20206731	CFAP61
chr20	20208890	20208890	CFAP61
chr20	20243615	20243615	CFAP61
chr20	20270946	20270946	CFAP61
chr2	219884426	219884426	CFAP65
chr2	219894523	219894523	CFAP65
chr2	219903937	219903937	CFAP65
chr7	89887412	89887412	CFAP69
chr7	89900903	89900903	CFAP69
chr7	89901217	89901217	CFAP69
chr7	89909087	89909087	CFAP69
chr7	89933350	89933350	CFAP69
chr7	89936391	89936391	CFAP69
chr10	75051493	75051493	CFAP70
chr10	75056874	75056874	CFAP70
chr12	113590801	113590801	CFAP73
chr1	1859368	1859368	CFAP74
chr1	1891547	1891547	CFAP74
chr1	1922368	1922368	CFAP74
chr4	186103673	186103673	CFAP97
chr4	186125182	186125182	CFAP97
chr4	2428203	2428203	CFAP99
chr4	2444924	2444924	CFAP99
chr4	2461764	2461764	CFAP99
chr16	75339336	75339336	CFDP1
chr16	75340443	75340443	CFDP1
chr16	75396933	75396933	CFDP1
chr16	75429109	75429109	CFDP1
chr1	196646118	196646118	CFH
chr1	196706038	196706038	CFH
chr1	196794354	196794354	CFHR1
chr1	196758890	196758890	CFHR3
chr1	196857144	196857144	CFHR4
chr4	110667448	110667448	CFI
chr4	110683747	110683747	CFI
chr11	65591574	65591574	CFL1
chr11	65599241	65599241	CFL1
chr11	65623944	65623944	CFL1
chr11	65624504	65624504	CFL1
chr11	65625014	65625014	CFL1
chr11	65625339	65625339	CFL1
chr11	65625804	65625804	CFL1
chr11	65626886	65626886	CFL1
chr11	65628892	65628892	CFL1
chr14	35183034	35183034	CFL2
chr14	35183442	35183442	CFL2
chr2	201981560	201981560	CFLAR
chr2	201981762	201981762	CFLAR
chr2	201983214	201983214	CFLAR
chr2	201987200	201987200	CFLAR
chr2	201994052	201994052	CFLAR
chr2	201997502	201997502	CFLAR
chr2	201997595	201997595	CFLAR
chr2	202004909	202004909	CFLAR
chr2	202013674	202013674	CFLAR
chrX	47485979	47485979	CFP
chrX	47488141	47488141	CFP
chrX	47489364	47489364	CFP
chr7	117119358	117119358	CFTR
chr7	117120017	117120017	CFTR
chr7	117199692	117199692	CFTR
chr7	117251671	117251671	CFTR
chr7	117292897	117292897	CFTR
chr7	117329767	117329767	CFTR
chr7	117350071	117350071	CFTR
chr7	117353807	117353807	CFTR
chr19	49559036	49559036	CGB7
chr19	49561008	49561008	CGB7
chr3	88106459	88106459	CGGBP1
chr3	88108218	88108218	CGGBP1
chr1	151483412	151483412	CGN
chr1	151483863	151483863	CGN
chr1	151491846	151491846	CGN
chr1	151498070	151498070	CGN
chr1	151506616	151506616	CGN
chr1	151508354	151508354	CGN
chr15	57668703	57668703	CGNL1
chr15	57669344	57669344	CGNL1
chr2	27325018	27325018	CGREF1
chr2	27327605	27327605	CGREF1
chr14	54976844	54976844	CGRRF1
chr14	55002791	55002791	CGRRF1
chr15	41246404	41246404	CHAC1
chr17	48542786	48542786	CHAD
chr22	41635625	41635625	CHADL
chr19	4409442	4409442	CHAF1A
chr19	4418026	4418026	CHAF1A
chr19	4431052	4431052	CHAF1A
chr19	4442251	4442251	CHAF1A
chr21	37758358	37758358	CHAF1B
chr21	37771800	37771800	CHAF1B
chr10	50821154	50821154	CHAT
chr10	50822083	50822083	CHAT
chr10	50823803	50823803	CHAT
chr10	50845446	50845446	CHAT
chr10	50859782	50859782	CHAT
chr22	24108651	24108651	CHCHD10
chr7	132736822	132736822	CHCHD3
chr7	132754958	132754958	CHCHD3
chr2	113342449	113342449	CHCHD5
chr3	126449407	126449407	CHCHD6
chr3	126573707	126573707	CHCHD6
chr3	126653967	126653967	CHCHD6
chr3	126675853	126675853	CHCHD6
chr5	98194368	98194368	CHD1
chr5	98196386	98196386	CHD1
chr5	98204333	98204333	CHD1
chr5	98206494	98206494	CHD1
chr5	98208261	98208261	CHD1
chr5	98221935	98221935	CHD1
chr5	98223890	98223890	CHD1
chr5	98262238	98262238	CHD1
chr15	93447703	93447703	CHD2
chr15	93458204	93458204	CHD2
chr15	93464607	93464607	CHD2
chr15	93467508	93467508	CHD2
chr15	93482884	93482884	CHD2
chr15	93486170	93486170	CHD2
chr15	93489070	93489070	CHD2
chr15	93493632	93493632	CHD2
chr15	93499782	93499782	CHD2
chr15	93515113	93515113	CHD2
chr15	93517219	93517219	CHD2
chr15	93517959	93517959	CHD2
chr15	93527689	93527689	CHD2
chr15	93540184	93540184	CHD2
chr15	93540532	93540532	CHD2
chr15	93547743	93547743	CHD2
chr15	93555658	93555658	CHD2
chr17	7792109	7792109	CHD3
chr17	7793036	7793036	CHD3
chr17	7793742	7793742	CHD3
chr17	7794053	7794053	CHD3
chr17	7796604	7796604	CHD3
chr17	7797147	7797147	CHD3
chr17	7797872	7797872	CHD3
chr17	7807166	7807166	CHD3
chr17	7807392	7807392	CHD3
chr17	7810757	7810757	CHD3
chr17	7812819	7812819	CHD3
chr12	6680345	6680345	CHD4
chr12	6690336	6690336	CHD4
chr12	6696991	6696991	CHD4
chr12	6700751	6700751	CHD4
chr12	6701631	6701631	CHD4
chr12	6701902	6701902	CHD4
chr12	6707225	6707225	CHD4
chr12	6710216	6710216	CHD4
chr12	6712308	6712308	CHD4
chr12	6715846	6715846	CHD4
chr1	6166832	6166832	CHD5
chr1	6188602	6188602	CHD5
chr1	6191799	6191799	CHD5
chr1	6204164	6204164	CHD5
chr20	40043705	40043705	CHD6
chr20	40113147	40113147	CHD6
chr20	40127957	40127957	CHD6
chr20	40161924	40161924	CHD6
chr20	40243412	40243412	CHD6
chr8	61592123	61592123	CHD7
chr8	61653924	61653924	CHD7
chr8	61763296	61763296	CHD7
chr8	61767652	61767652	CHD7
chr8	61769416	61769416	CHD7
chr8	61773463	61773463	CHD7
chr14	21854503	21854503	CHD8
chr14	21860947	21860947	CHD8
chr14	21862926	21862926	CHD8
chr14	21863173	21863173	CHD8
chr14	21878049	21878049	CHD8
chr14	21881165	21881165	CHD8
chr14	21899867	21899867	CHD8
chr14	21905457	21905457	CHD8
chr16	53133072	53133072	CHD9
chr16	53164833	53164833	CHD9
chr16	53165046	53165046	CHD9
chr16	53189915	53189915	CHD9
chr16	53241901	53241901	CHD9
chr16	53242363	53242363	CHD9
chr16	53243692	53243692	CHD9
chr16	53269049	53269049	CHD9
chr16	53279645	53279645	CHD9
chr16	53283813	53283813	CHD9
chr16	53348418	53348418	CHD9
chr16	53348779	53348779	CHD9
chr3	53878644	53878644	CHDH
chr3	53878796	53878796	CHDH
chr11	125496124	125496124	CHEK1
chr11	125503182	125503182	CHEK1
chr11	125512756	125512756	CHEK1
chr11	125514467	125514467	CHEK1
chr22	29085398	29085398	CHEK2
chr22	29108245	29108245	CHEK2
chr22	29121236	29121236	CHEK2
chr22	29126489	29126489	CHEK2
chr22	29130715	29130715	CHEK2
chr19	16630636	16630636	CHERP
chr19	16631684	16631684	CHERP
chr19	16637085	16637085	CHERP
chr19	16653020	16653020	CHERP
chr12	133424388	133424388	CHFR
chr12	133426546	133426546	CHFR
chr12	133428244	133428244	CHFR
chr12	133430690	133430690	CHFR
chr12	133431641	133431641	CHFR
chr12	133433151	133433151	CHFR
chr12	133438490	133438490	CHFR
chr12	133459603	133459603	CHFR
chr12	133464118	133464118	CHFR
chr12	133464209	133464209	CHFR
chr12	133481480	133481480	CHFR
chr12	133485772	133485772	CHFR
chr14	93392446	93392446	CHGA
chr14	93398022	93398022	CHGA
chr20	5896144	5896144	CHGB
chr1	203149261	203149261	CHI3L1
chr1	203151262	203151262	CHI3L1
chr1	203151969	203151969	CHI3L1
chr1	111769638	111769638	CHI3L2
chr1	111770232	111770232	CHI3L2
chr1	111772314	111772314	CHI3L2
chr1	111773388	111773388	CHI3L2
chr1	111777638	111777638	CHI3L2
chr1	111781549	111781549	CHI3L2
chr1	111781928	111781928	CHI3L2
chr1	111852996	111852996	CHIA
chr11	870751	870751	CHID1
chr11	883279	883279	CHID1
chr11	884163	884163	CHID1
chr11	902322	902322	CHID1
chr11	904864	904864	CHID1
chr11	908664	908664	CHID1
chr11	911461	911461	CHID1
chr1	203187149	203187149	CHIT1
chr1	203191438	203191438	CHIT1
chr1	203198799	203198799	CHIT1
chr1	203229990	203229990	CHIT1
chr1	203241937	203241937	CHIT1
chr11	67829192	67829192	CHKA
chr11	67833927	67833927	CHKA
chr11	67849565	67849565	CHKA
chr11	67857347	67857347	CHKA
chr22	51018682	51018682	CHKB
chr22	51019209	51019209	CHKB
chr22	51021428	51021428	CHKB
chr22	51018181	51018181	CHKB-CPT1B
chr22	51018428	51018428	CHKB-CPT1B
chr3	238973	238973	CHL1
chr3	239326	239326	CHL1
chr3	259218	259218	CHL1
chr3	361366	361366	CHL1
chr3	403381	403381	CHL1
chr3	415279	415279	CHL1
chr3	423869	423869	CHL1
chr3	431128	431128	CHL1
chrX	85236813	85236813	CHM
chrX	85302309	85302309	CHM
chr1	241802551	241802551	CHML
chr16	89713288	89713288	CHMP1A
chr16	89716001	89716001	CHMP1A
chr19	59066005	59066005	CHMP2A
chr3	87302199	87302199	CHMP2B
chr2	86739658	86739658	CHMP3
chr2	86769436	86769436	CHMP3
chr2	86769970	86769970	CHMP3
chr2	86789064	86789064	CHMP3
chr2	86790289	86790289	CHMP3
chr14	24680067	24680067	CHMP4A
chr14	24681315	24681315	CHMP4A
chr14	24681910	24681910	CHMP4A
chr14	24682301	24682301	CHMP4A
chr9	33277791	33277791	CHMP5
chr17	78965641	78965641	CHMP6
chr17	78968381	78968381	CHMP6
chr8	23103604	23103604	CHMP7
chr8	23112319	23112319	CHMP7
chr8	23114116	23114116	CHMP7
chr8	23117406	23117406	CHMP7
chr2	175666785	175666785	CHN1
chr2	175677081	175677081	CHN1
chr2	175711143	175711143	CHN1
chr2	175712293	175712293	CHN1
chr2	175712479	175712479	CHN1
chr2	175742669	175742669	CHN1
chr2	175780020	175780020	CHN1
chr7	29164598	29164598	CHN2
chr7	29167637	29167637	CHN2
chr7	29186185	29186185	CHN2
chr7	29234028	29234028	CHN2
chr7	29237541	29237541	CHN2
chr7	29328497	29328497	CHN2
chr7	29374121	29374121	CHN2
chr7	29375323	29375323	CHN2
chr7	29436264	29436264	CHN2
chr7	29440316	29440316	CHN2
chr7	29519328	29519328	CHN2
chr7	29523432	29523432	CHN2
chr7	29544411	29544411	CHN2
chr21	19289657	19289657	CHODL
chr21	19617150	19617150	CHODL
chr21	19618192	19618192	CHODL
chr21	19628819	19628819	CHODL
chr11	89942646	89942646	CHORDC1
chr11	89943933	89943933	CHORDC1
chr15	41523338	41523338	CHP1
chr15	41548882	41548882	CHP1
chr15	41549108	41549108	CHP1
chr2	220407819	220407819	CHPF
chr7	150932537	150932537	CHPF2
chr12	102091405	102091405	CHPT1
chr12	102108306	102108306	CHPT1
chr12	102120101	102120101	CHPT1
chr12	102133356	102133356	CHPT1
chr8	141522017	141522017	CHRAC1
chr8	141524393	141524393	CHRAC1
chr3	184098411	184098411	CHRD
chr3	184098780	184098780	CHRD
chr3	184099194	184099194	CHRD
chr3	184099933	184099933	CHRD
chr3	184102576	184102576	CHRD
chr11	74408739	74408739	CHRDL2
chr11	74415680	74415680	CHRDL2
chr11	74430348	74430348	CHRDL2
chr15	30685864	30685864	CHRFAM7A
chr11	62684413	62684413	CHRM1
chr7	136553832	136553832	CHRM2
chr1	239571520	239571520	CHRM3
chr1	239792373	239792373	CHRM3
chr1	239795506	239795506	CHRM3
chr1	239882843	239882843	CHRM3
chr15	34310428	34310428	CHRM5
chr2	175629200	175629200	CHRNA1
chr11	3691117	3691117	CHRNA10
chr8	27325034	27325034	CHRNA2
chr8	27326925	27326925	CHRNA2
chr8	27333019	27333019	CHRNA2
chr8	27336813	27336813	CHRNA2
chr15	78889074	78889074	CHRNA3
chr15	78899866	78899866	CHRNA3
chr15	78911620	78911620	CHRNA3
chr15	78912603	78912603	CHRNA3
chr20	61978287	61978287	CHRNA4
chr20	61982483	61982483	CHRNA4
chr20	61985918	61985918	CHRNA4
chr20	61987490	61987490	CHRNA4
chr20	61991191	61991191	CHRNA4
chr20	61991488	61991488	CHRNA4
chr20	61992748	61992748	CHRNA4
chr20	62009489	62009489	CHRNA4
chr15	78873232	78873232	CHRNA5
chr15	78882704	78882704	CHRNA5
chr8	42623929	42623929	CHRNA6
chr15	32258634	32258634	CHRNA7
chr15	32270259	32270259	CHRNA7
chr15	32322137	32322137	CHRNA7
chr15	32322665	32322665	CHRNA7
chr15	32323057	32323057	CHRNA7
chr15	32390860	32390860	CHRNA7
chr15	32403381	32403381	CHRNA7
chr15	32445589	32445589	CHRNA7
chr15	32448188	32448188	CHRNA7
chr4	40339303	40339303	CHRNA9
chr4	40351604	40351604	CHRNA9
chr17	7348658	7348658	CHRNB1
chr17	7348822	7348822	CHRNB1
chr17	7358913	7358913	CHRNB1
chr1	154542004	154542004	CHRNB2
chr1	154549285	154549285	CHRNB2
chr15	78933587	78933587	CHRNB4
chr15	78952874	78952874	CHRNB4
chr15	79000394	79000394	CHRNB4
chr15	79012628	79012628	CHRNB4
chr17	4805106	4805106	CHRNE
chr17	4805925	4805925	CHRNE
chr11	45671184	45671184	CHST1
chr2	101032307	101032307	CHST10
chr2	101033717	101033717	CHST10
chr12	104850746	104850746	CHST11
chr12	104982626	104982626	CHST11
chr7	2443734	2443734	CHST12
chr7	2477398	2477398	CHST12
chr10	125798135	125798135	CHST15
chr10	125851970	125851970	CHST15
chr16	71560154	71560154	CHST4
chr16	71570489	71570489	CHST4
chr19	34175434	34175434	CHST8
chr18	24723002	24723002	CHST9
chr15	101728075	101728075	CHSY1
chr15	101728266	101728266	CHSY1
chr15	101729772	101729772	CHSY1
chr15	101782822	101782822	CHSY1
chr5	129243780	129243780	CHSY3
chr16	838622	838622	CHTF18
chr16	839214	839214	CHTF18
chr16	840251	840251	CHTF18
chr16	840699	840699	CHTF18
chr16	842524	842524	CHTF18
chr16	844702	844702	CHTF18
chr16	846615	846615	CHTF18
chr16	848041	848041	CHTF18
chr16	69154525	69154525	CHTF8
chr16	69155395	69155395	CHTF8
chr16	69166054	69166054	CHTF8
chr1	153610560	153610560	CHTOP
chr10	101955699	101955699	CHUK
chr14	65390728	65390728	CHURC1
chr14	65390754	65390754	CHURC1-FNTB
chr16	57464558	57464558	CIAPIN1
chr16	57473125	57473125	CIAPIN1
chr16	57475315	57475315	CIAPIN1
chr15	78403608	78403608	CIB2
chr2	26828431	26828431	CIB4
chr2	26846495	26846495	CIB4
chr19	42773376	42773376	CIC
chr19	42784144	42784144	CIC
chr19	42788172	42788172	CIC
chr19	42797759	42797759	CIC
chr19	42798612	42798612	CIC
chr14	24775667	24775667	CIDEB
chr14	24777469	24777469	CIDEB
chr3	9920195	9920195	CIDEC
chr3	9920496	9920496	CIDEC
chr3	9920740	9920740	CIDEC
chr16	10971055	10971055	CIITA
chr16	10972826	10972826	CIITA
chr16	10995416	10995416	CIITA
chr16	11009503	11009503	CIITA
chr16	11016782	11016782	CIITA
chr16	11022021	11022021	CIITA
chr19	19651468	19651468	CILP2
chr14	102814484	102814484	CINP
chr14	102825932	102825932	CINP
chr14	102829051	102829051	CINP
chr14	77564709	77564709	CIPC
chr14	77565456	77565456	CIPC
chr2	175216691	175216691	CIR1
chr2	175245408	175245408	CIR1
chr19	1261155	1261155	CIRBP
chr19	1261820	1261820	CIRBP
chr19	1266652	1266652	CIRBP
chr19	1266797	1266797	CIRBP
chr19	1269265	1269265	CIRBP
chr19	1270942	1270942	CIRBP
chr19	1271981	1271981	CIRBP
chr19	1272916	1272916	CIRBP
chr10	60033146	60033146	CISD1
chr4	103790493	103790493	CISD2
chr17	36887360	36887360	CISD3
chr12	120135990	120135990	CIT
chr12	120148816	120148816	CIT
chr12	120148899	120148899	CIT
chr12	120151623	120151623	CIT
chr12	120156806	120156806	CIT
chr12	120180647	120180647	CIT
chr12	120189900	120189900	CIT
chr12	120222165	120222165	CIT
chr12	120241290	120241290	CIT
chr12	120242295	120242295	CIT
chr12	120295491	120295491	CIT
chrX	71522718	71522718	CITED1
chrX	71525415	71525415	CITED1
chrX	71525764	71525764	CITED1
chrX	71526837	71526837	CITED1
chr6	139695350	139695350	CITED2
chr6	139695499	139695499	CITED2
chr9	130929276	130929276	CIZ1
chr9	130929752	130929752	CIZ1
chr9	130929962	130929962	CIZ1
chr9	130931382	130931382	CIZ1
chr9	130931740	130931740	CIZ1
chr9	130939887	130939887	CIZ1
chr9	130941288	130941288	CIZ1
chr9	130943077	130943077	CIZ1
chr9	130952746	130952746	CIZ1
chr9	130953139	130953139	CIZ1
chr9	130953868	130953868	CIZ1
chr9	130954056	130954056	CIZ1
chr9	130954218	130954218	CIZ1
chr13	53030107	53030107	CKAP2
chr13	53047670	53047670	CKAP2
chr2	113513651	113513651	CKAP2L
chr2	113521694	113521694	CKAP2L
chr12	106641766	106641766	CKAP4
chr11	46772932	46772932	CKAP5
chr11	46782223	46782223	CKAP5
chr11	46791813	46791813	CKAP5
chr11	46806224	46806224	CKAP5
chr11	46823868	46823868	CKAP5
chr11	46842808	46842808	CKAP5
chr11	46848404	46848404	CKAP5
chr14	103987065	103987065	CKB
chr14	103987438	103987438	CKB
chr14	103988107	103988107	CKB
chr14	103989033	103989033	CKB
chr16	66587298	66587298	CKLF
chr16	66597031	66597031	CKLF-CMTM1
chr15	43985725	43985725	CKMT1A
chr15	43987330	43987330	CKMT1A
chr15	43987995	43987995	CKMT1A
chr15	43885799	43885799	CKMT1B
chr15	43886057	43886057	CKMT1B
chr15	43891590	43891590	CKMT1B
chr5	80548552	80548552	CKMT2
chr5	80550400	80550400	CKMT2
chr1	154947508	154947508	CKS1B
chr1	154948007	154948007	CKS1B
chr1	154949775	154949775	CKS1B
chr2	122145652	122145652	CLASP1
chr2	122185046	122185046	CLASP1
chr2	122218771	122218771	CLASP1
chr2	122247904	122247904	CLASP1
chr2	122260796	122260796	CLASP1
chr2	122261564	122261564	CLASP1
chr2	122262669	122262669	CLASP1
chr2	122270649	122270649	CLASP1
chr2	122283543	122283543	CLASP1
chr2	122288321	122288321	CLASP1
chr3	33546943	33546943	CLASP2
chr3	33576940	33576940	CLASP2
chr3	33586603	33586603	CLASP2
chr3	33600833	33600833	CLASP2
chr3	33602368	33602368	CLASP2
chr3	33617913	33617913	CLASP2
chr3	33626290	33626290	CLASP2
chr3	33686766	33686766	CLASP2
chr3	33686995	33686995	CLASP2
chr3	33700933	33700933	CLASP2
chr3	33701164	33701164	CLASP2
chr3	33729860	33729860	CLASP2
chr19	45542779	45542779	CLASRP
chr19	45556058	45556058	CLASRP
chr19	45570729	45570729	CLASRP
chr19	45571460	45571460	CLASRP
chr19	45572341	45572341	CLASRP
chr19	45572904	45572904	CLASRP
chr1	86934526	86934526	CLCA1
chr1	86905963	86905963	CLCA2
chr1	86913817	86913817	CLCA2
chr1	87036799	87036799	CLCA4
chr1	109486149	109486149	CLCC1
chr1	109486504	109486504	CLCC1
chr1	109493070	109493070	CLCC1
chr11	67141208	67141208	CLCF1
chr7	143018567	143018567	CLCN1
chr3	184067354	184067354	CLCN2
chr3	184071483	184071483	CLCN2
chr3	184072747	184072747	CLCN2
chr3	184074808	184074808	CLCN2
chr3	184075485	184075485	CLCN2
chr3	184075837	184075837	CLCN2
chr3	184076446	184076446	CLCN2
chr3	184076529	184076529	CLCN2
chr3	184076895	184076895	CLCN2
chr4	170541672	170541672	CLCN3
chr4	170557134	170557134	CLCN3
chr4	170581213	170581213	CLCN3
chr4	170583873	170583873	CLCN3
chr4	170601219	170601219	CLCN3
chr4	170616782	170616782	CLCN3
chrX	10126488	10126488	CLCN4
chr1	11889906	11889906	CLCN6
chr16	1498609	1498609	CLCN7
chr16	1499798	1499798	CLCN7
chr16	1501970	1501970	CLCN7
chr16	1509413	1509413	CLCN7
chr16	1521957	1521957	CLCN7
chr16	1524366	1524366	CLCN7
chr1	16347525	16347525	CLCNKA
chr1	16348366	16348366	CLCNKA
chr1	16353334	16353334	CLCNKA
chr1	16375284	16375284	CLCNKB
chr1	16378818	16378818	CLCNKB
chr3	190031007	190031007	CLDN1
chr13	96204979	96204979	CLDN10
chr13	96212404	96212404	CLDN10
chr3	170139006	170139006	CLDN11
chr3	170155253	170155253	CLDN11
chr3	170185070	170185070	CLDN11
chr7	90032667	90032667	CLDN12
chr7	90032881	90032881	CLDN12
chr7	90034895	90034895	CLDN12
chr7	90092554	90092554	CLDN12
chr7	90095724	90095724	CLDN12
chr7	90123484	90123484	CLDN12
chr21	37838739	37838739	CLDN14
chr21	37852388	37852388	CLDN14
chr21	37915153	37915153	CLDN14
chr3	190105661	190105661	CLDN16
chr3	137728842	137728842	CLDN18
chrX	106161590	106161590	CLDN2
chrX	106163634	106163634	CLDN2
chr22	19512946	19512946	CLDN5
chr16	3068188	3068188	CLDN6
chr17	7164464	7164464	CLDN7
chr17	7166532	7166532	CLDN7
chr3	98236189	98236189	CLDND1
chr3	98240127	98240127	CLDND1
chr3	98241358	98241358	CLDND1
chr19	51871231	51871231	CLDND2
chr17	6980123	6980123	CLEC10A
chr12	10124014	10124014	CLEC12A
chr16	11066338	11066338	CLEC16A
chr16	11118010	11118010	CLEC16A
chr16	11118330	11118330	CLEC16A
chr16	11118675	11118675	CLEC16A
chr16	11217600	11217600	CLEC16A
chr16	11219867	11219867	CLEC16A
chr16	69984810	69984810	CLEC18A
chr16	69985077	69985077	CLEC18A
chr16	74446697	74446697	CLEC18B
chr16	74455368	74455368	CLEC18B
chr16	74455654	74455654	CLEC18B
chr16	70207722	70207722	CLEC18C
chr16	70207928	70207928	CLEC18C
chr16	19316203	19316203	CLEC19A
chr12	10251627	10251627	CLEC1A
chr12	10149762	10149762	CLEC1B
chr12	10151899	10151899	CLEC1B
chr1	178466074	178466074	CLEC20A
chr12	10007448	10007448	CLEC2B
chr12	9821233	9821233	CLEC2D
chr12	9822309	9822309	CLEC2D
chr12	9826604	9826604	CLEC2D
chr12	9833521	9833521	CLEC2D
chr12	9840497	9840497	CLEC2D
chr7	139223899	139223899	CLEC2L
chr16	78062986	78062986	CLEC3A
chr3	45067675	45067675	CLEC3B
chr3	45071622	45071622	CLEC3B
chr12	7890171	7890171	CLEC4C
chr12	7900118	7900118	CLEC4C
chr12	7902069	7902069	CLEC4C
chr12	8666136	8666136	CLEC4D
chr12	8691851	8691851	CLEC4E
chr19	7797091	7797091	CLEC4G
chr19	7831480	7831480	CLEC4M
chr12	10213198	10213198	CLEC9A
chr12	9875257	9875257	CLECL1
chr2	55436788	55436788	CLHC1
chr2	55451534	55451534	CLHC1
chr2	55459294	55459294	CLHC1
chr2	55459490	55459490	CLHC1
chr9	139890199	139890199	CLIC3
chr6	45870916	45870916	CLIC5
chr6	45888451	45888451	CLIC5
chr6	45905334	45905334	CLIC5
chr6	45983626	45983626	CLIC5
chr5	157217569	157217569	CLINT1
chr5	157218849	157218849	CLINT1
chr5	157223153	157223153	CLINT1
chr5	157233020	157233020	CLINT1
chr12	122760370	122760370	CLIP1
chr12	122763019	122763019	CLIP1
chr12	122765425	122765425	CLIP1
chr12	122828591	122828591	CLIP1
chr12	122840707	122840707	CLIP1
chr12	122848564	122848564	CLIP1
chr12	122865107	122865107	CLIP1
chr12	122880544	122880544	CLIP1
chr12	122884561	122884561	CLIP1
chr19	36517127	36517127	CLIP3
chr19	36523573	36523573	CLIP3
chr19	36523795	36523795	CLIP3
chr2	29336862	29336862	CLIP4
chr2	29337744	29337744	CLIP4
chr2	29338292	29338292	CLIP4
chr2	29341061	29341061	CLIP4
chr2	29344380	29344380	CLIP4
chr2	29353480	29353480	CLIP4
chr2	29383232	29383232	CLIP4
chr2	29398229	29398229	CLIP4
chr2	201718857	201718857	CLK1
chr2	201719609	201719609	CLK1
chr2	201722889	201722889	CLK1
chr2	201725706	201725706	CLK1
chr2	201729284	201729284	CLK1
chr15	74897923	74897923	CLK3
chr15	74900713	74900713	CLK3
chr15	74907170	74907170	CLK3
chr15	74911430	74911430	CLK3
chr15	74912563	74912563	CLK3
chr15	74915961	74915961	CLK3
chr15	74918194	74918194	CLK3
chr15	74919779	74919779	CLK3
chr15	74919958	74919958	CLK3
chr15	74920325	74920325	CLK3
chr15	74920933	74920933	CLK3
chr15	74921502	74921502	CLK3
chr5	178044389	178044389	CLK4
chr5	178047120	178047120	CLK4
chr5	178050340	178050340	CLK4
chr5	178054115	178054115	CLK4
chr12	92817735	92817735	CLLU1
chr14	95660254	95660254	CLMN
chr14	95660732	95660732	CLMN
chr14	95662921	95662921	CLMN
chr14	95677188	95677188	CLMN
chr14	95762580	95762580	CLMN
chr14	95774110	95774110	CLMN
chr11	122954444	122954444	CLMP
chr11	122955422	122955422	CLMP
chr11	122968674	122968674	CLMP
chr16	28496267	28496267	CLN3
chr16	28497684	28497684	CLN3
chr16	28499925	28499925	CLN3
chr16	28500670	28500670	CLN3
chr16	28503623	28503623	CLN3
chr16	28504094	28504094	CLN3
chr13	77566492	77566492	CLN5
chr15	68505670	68505670	CLN6
chr15	68507946	68507946	CLN6
chr15	68510982	68510982	CLN6
chr15	68522081	68522081	CLN6
chr15	68540731	68540731	CLN6
chr8	1711870	1711870	CLN8
chr8	1712818	1712818	CLN8
chr8	1721750	1721750	CLN8
chr8	1748161	1748161	CLN8
chr4	10519089	10519089	CLNK
chr4	10600305	10600305	CLNK
chr4	10658185	10658185	CLNK
chr11	77324086	77324086	CLNS1A
chr11	77330740	77330740	CLNS1A
chr11	77333719	77333719	CLNS1A
chr11	77336596	77336596	CLNS1A
chr4	56309922	56309922	CLOCK
chr4	56315593	56315593	CLOCK
chr4	56345227	56345227	CLOCK
chr4	56376233	56376233	CLOCK
chr4	56412099	56412099	CLOCK
chr4	56412822	56412822	CLOCK
chr11	57424488	57424488	CLP1
chr11	57424630	57424630	CLP1
chr11	72019628	72019628	CLPB
chr11	72070250	72070250	CLPB
chr11	72091346	72091346	CLPB
chr11	72141538	72141538	CLPB
chr19	6361815	6361815	CLPP
chr6	35764627	35764627	CLPS
chr6	35754817	35754817	CLPSL1
chr19	45458503	45458503	CLPTM1
chr19	45458815	45458815	CLPTM1
chr19	45477804	45477804	CLPTM1
chr19	45487544	45487544	CLPTM1
chr19	45490162	45490162	CLPTM1
chr19	45493242	45493242	CLPTM1
chr19	45495526	45495526	CLPTM1
chr5	1321944	1321944	CLPTM1L
chr5	1323030	1323030	CLPTM1L
chr5	1324152	1324152	CLPTM1L
chr5	1324972	1324972	CLPTM1L
chr5	1325942	1325942	CLPTM1L
chr5	1326370	1326370	CLPTM1L
chr5	1326551	1326551	CLPTM1L
chr5	1331959	1331959	CLPTM1L
chr5	1332453	1332453	CLPTM1L
chr5	1335270	1335270	CLPTM1L
chr5	1338433	1338433	CLPTM1L
chr5	1341853	1341853	CLPTM1L
chr15	65448189	65448189	CLPX
chr15	65454985	65454985	CLPX
chr15	65476822	65476822	CLPX
chr3	150662023	150662023	CLRN1
chr1	36203444	36203444	CLSPN
chr1	36214375	36214375	CLSPN
chr1	9793544	9793544	CLSTN1
chr1	9810225	9810225	CLSTN1
chr1	9811639	9811639	CLSTN1
chr12	7282795	7282795	CLSTN3
chr12	7283351	7283351	CLSTN3
chr12	7283684	7283684	CLSTN3
chr12	7283916	7283916	CLSTN3
chr12	7284382	7284382	CLSTN3
chr12	7284982	7284982	CLSTN3
chr12	7288045	7288045	CLSTN3
chr12	7288897	7288897	CLSTN3
chr12	7291278	7291278	CLSTN3
chr12	7295734	7295734	CLSTN3
chr12	7303119	7303119	CLSTN3
chr12	7308501	7308501	CLSTN3
chr5	175833341	175833341	CLTB
chr5	175834592	175834592	CLTB
chr17	57725007	57725007	CLTC
chr17	57725601	57725601	CLTC
chr17	57733322	57733322	CLTC
chr17	57742051	57742051	CLTC
chr17	57748343	57748343	CLTC
chr17	57761075	57761075	CLTC
chr17	57761267	57761267	CLTC
chr17	57762478	57762478	CLTC
chr17	57766517	57766517	CLTC
chr8	27457532	27457532	CLU
chr8	27462856	27462856	CLU
chr8	27468948	27468948	CLU
chr8	27469268	27469268	CLU
chr8	27469483	27469483	CLU
chr8	27471760	27471760	CLU
chr16	3552044	3552044	CLUAP1
chr16	3559894	3559894	CLUAP1
chr16	3565376	3565376	CLUAP1
chr16	3569969	3569969	CLUAP1
chr16	3580462	3580462	CLUAP1
chr17	2597448	2597448	CLUH
chr17	2598243	2598243	CLUH
chr17	2598993	2598993	CLUH
chr17	2599767	2599767	CLUH
chr17	2604772	2604772	CLUH
chr17	2607665	2607665	CLUH
chr17	2614492	2614492	CLUH
chr17	2615089	2615089	CLUH
chr17	2615314	2615314	CLUH
chr18	597674	597674	CLUL1
chr18	607080	607080	CLUL1
chr18	616672	616672	CLUL1
chr18	624956	624956	CLUL1
chr18	641472	641472	CLUL1
chr8	62200514	62200514	CLVS1
chr8	62282905	62282905	CLVS1
chr8	62289165	62289165	CLVS1
chr8	62303565	62303565	CLVS1
chr8	62366701	62366701	CLVS1
chr8	62377130	62377130	CLVS1
chr13	100511115	100511115	CLYBL
chr13	100518571	100518571	CLYBL
chr13	100523272	100523272	CLYBL
chr12	22208053	22208053	CMAS
chr12	22213576	22213576	CMAS
chr5	10282400	10282400	CMBL
chr5	10307715	10307715	CMBL
chr3	28295219	28295219	CMC1
chr3	28304603	28304603	CMC1
chr3	28333292	28333292	CMC1
chr3	28338592	28338592	CMC1
chr3	28357392	28357392	CMC1
chr16	81016940	81016940	CMC2
chr16	81025560	81025560	CMC2
chr16	81032554	81032554	CMC2
chr16	81040719	81040719	CMC2
chr16	81528954	81528954	CMIP
chr16	81640553	81640553	CMIP
chr16	81643912	81643912	CMIP
chr16	81678963	81678963	CMIP
chr16	81684796	81684796	CMIP
chr16	81725261	81725261	CMIP
chr16	81726792	81726792	CMIP
chr16	81729042	81729042	CMIP
chr16	81737462	81737462	CMIP
chr12	108711694	108711694	CMKLR1
chr12	108714439	108714439	CMKLR1
chr2	7002196	7002196	CMPK2
chr2	7005950	7005950	CMPK2
chr3	99833774	99833774	CMSS1
chr3	99878662	99878662	CMSS1
chr3	99881197	99881197	CMSS1
chr3	99885177	99885177	CMSS1
chr3	99895082	99895082	CMSS1
chr16	66620812	66620812	CMTM2
chr16	66637935	66637935	CMTM3
chr16	66638567	66638567	CMTM3
chr16	66639176	66639176	CMTM3
chr16	66639424	66639424	CMTM3
chr16	66643275	66643275	CMTM3
chr16	66655678	66655678	CMTM4
chr16	66670388	66670388	CMTM4
chr3	32529873	32529873	CMTM6
chr3	32491007	32491007	CMTM7
chr3	32492495	32492495	CMTM7
chr6	37427435	37427435	CMTR1
chr6	37441344	37441344	CMTR1
chr6	37443095	37443095	CMTR1
chr16	71322648	71322648	CMTR2
chr16	71323512	71323512	CMTR2
chr5	79033965	79033965	CMYA5
chr5	79054576	79054576	CMYA5
chr8	88056720	88056720	CNBD1
chr8	88218222	88218222	CNBD1
chr8	88298783	88298783	CNBD1
chr8	88363961	88363961	CNBD1
chr20	34556512	34556512	CNBD2
chr18	72228198	72228198	CNDP1
chr18	72234389	72234389	CNDP1
chr18	72241999	72241999	CNDP1
chr18	72243515	72243515	CNDP1
chr18	72163443	72163443	CNDP2
chr18	72166577	72166577	CNDP2
chr18	72168325	72168325	CNDP2
chr18	72174302	72174302	CNDP2
chr18	72178059	72178059	CNDP2
chr18	72179248	72179248	CNDP2
chr18	72180812	72180812	CNDP2
chr18	72183566	72183566	CNDP2
chr16	50059431	50059431	CNEP1R1
chr16	50060071	50060071	CNEP1R1
chr4	47954824	47954824	CNGA1
chr4	47973117	47973117	CNGA1
chr4	47983552	47983552	CNGA1
chr4	48014961	48014961	CNGA1
chr2	98986400	98986400	CNGA3
chr2	98993751	98993751	CNGA3
chr2	98996364	98996364	CNGA3
chr11	6260322	6260322	CNGA4
chr16	57935277	57935277	CNGB1
chr16	57945805	57945805	CNGB1
chr16	57973453	57973453	CNGB1
chr16	57980529	57980529	CNGB1
chr16	58001256	58001256	CNGB1
chr8	87591434	87591434	CNGB3
chr11	66050065	66050065	CNIH2
chr1	224622614	224622614	CNIH3
chr1	224701390	224701390	CNIH3
chr1	224703564	224703564	CNIH3
chr1	224716893	224716893	CNIH3
chr1	224753067	224753067	CNIH3
chr1	224774842	224774842	CNIH3
chr1	224803995	224803995	CNIH3
chr1	224564753	224564753	CNIH4
chr1	26506659	26506659	CNKSR1
chr1	26508078	26508078	CNKSR1
chr1	26508496	26508496	CNKSR1
chr1	26509695	26509695	CNKSR1
chr1	26513406	26513406	CNKSR1
chr1	26513784	26513784	CNKSR1
chrX	21450755	21450755	CNKSR2
chrX	21508577	21508577	CNKSR2
chrX	21549974	21549974	CNKSR2
chr6	154751629	154751629	CNKSR3
chr6	154755207	154755207	CNKSR3
chr6	154799625	154799625	CNKSR3
chr13	53313487	53313487	CNMD
chr19	11650709	11650709	CNN1
chr19	11651051	11651051	CNN1
chr19	11652005	11652005	CNN1
chr19	11657490	11657490	CNN1
chr19	11658655	11658655	CNN1
chr19	1030942	1030942	CNN2
chr19	1036798	1036798	CNN2
chr1	95367429	95367429	CNN3
chr1	95368877	95368877	CNN3
chr1	95390003	95390003	CNN3
chr1	95391364	95391364	CNN3
chr10	101128094	101128094	CNNM1
chr10	104828193	104828193	CNNM2
chr2	97490912	97490912	CNNM3
chr2	97492570	97492570	CNNM3
chr2	97494303	97494303	CNNM3
chr2	97454327	97454327	CNNM4
chr16	58559285	58559285	CNOT1
chr16	58564572	58564572	CNOT1
chr16	58567069	58567069	CNOT1
chr16	58573970	58573970	CNOT1
chr16	58577706	58577706	CNOT1
chr16	58580606	58580606	CNOT1
chr16	58585670	58585670	CNOT1
chr16	58592521	58592521	CNOT1
chr16	58608967	58608967	CNOT1
chr16	58633241	58633241	CNOT1
chr16	58658690	58658690	CNOT1
chr3	32737033	32737033	CNOT10
chr3	32745283	32745283	CNOT10
chr3	32746310	32746310	CNOT10
chr3	32750189	32750189	CNOT10
chr3	32757488	32757488	CNOT10
chr3	32776314	32776314	CNOT10
chr3	32794753	32794753	CNOT10
chr3	32805624	32805624	CNOT10
chr3	32810515	32810515	CNOT10
chr3	32811157	32811157	CNOT10
chr2	101878893	101878893	CNOT11
chr2	101881437	101881437	CNOT11
chr12	70637494	70637494	CNOT2
chr12	70671912	70671912	CNOT2
chr12	70704743	70704743	CNOT2
chr12	70712804	70712804	CNOT2
chr12	70721287	70721287	CNOT2
chr12	70726178	70726178	CNOT2
chr12	70728215	70728215	CNOT2
chr12	70732546	70732546	CNOT2
chr12	70735770	70735770	CNOT2
chr12	70736049	70736049	CNOT2
chr12	70737727	70737727	CNOT2
chr12	70741374	70741374	CNOT2
chr7	135072639	135072639	CNOT4
chr7	135099963	135099963	CNOT4
chr7	135123079	135123079	CNOT4
chr7	135194465	135194465	CNOT4
chr5	179956275	179956275	CNOT6
chr4	78653035	78653035	CNOT6L
chr4	78663626	78663626	CNOT6L
chr4	78740217	78740217	CNOT6L
chr4	78740544	78740544	CNOT6L
chr8	17092369	17092369	CNOT7
chr8	17095104	17095104	CNOT7
chr8	17102600	17102600	CNOT7
chr8	17103957	17103957	CNOT7
chr8	17104118	17104118	CNOT7
chr5	154237779	154237779	CNOT8
chr5	154239227	154239227	CNOT8
chr5	154250004	154250004	CNOT8
chr2	219457027	219457027	CNOT9
chr2	220041688	220041688	CNPPD1
chr2	220042035	220042035	CNPPD1
chr7	155326557	155326557	CNPY1
chr7	155339254	155339254	CNPY1
chr12	56705713	56705713	CNPY2
chr12	56708752	56708752	CNPY2
chr12	56708990	56708990	CNPY2
chr12	56709534	56709534	CNPY2
chr7	99717578	99717578	CNPY4
chr7	99719675	99719675	CNPY4
chr6	88855084	88855084	CNR1
chr6	88872743	88872743	CNR1
chr6	88874062	88874062	CNR1
chr17	40957422	40957422	CNTD1
chr17	40957884	40957884	CNTD1
chr19	40729471	40729471	CNTD2
chr19	40730400	40730400	CNTD2
chr19	40730844	40730844	CNTD2
chr9	34589735	34589735	CNTFR
chr9	17415816	17415816	CNTLN
chr12	41136153	41136153	CNTN1
chr12	41221861	41221861	CNTN1
chr12	41302156	41302156	CNTN1
chr12	41398841	41398841	CNTN1
chr12	41422916	41422916	CNTN1
chr1	205012252	205012252	CNTN2
chr1	205027475	205027475	CNTN2
chr1	205029904	205029904	CNTN2
chr1	205030664	205030664	CNTN2
chr1	205033841	205033841	CNTN2
chr1	205034284	205034284	CNTN2
chr1	205034985	205034985	CNTN2
chr1	205035480	205035480	CNTN2
chr1	205037187	205037187	CNTN2
chr1	205042119	205042119	CNTN2
chr3	74316690	74316690	CNTN3
chr3	2280513	2280513	CNTN4
chr3	2553034	2553034	CNTN4
chr3	2613025	2613025	CNTN4
chr3	2777557	2777557	CNTN4
chr3	2908104	2908104	CNTN4
chr3	2924423	2924423	CNTN4
chr3	2933899	2933899	CNTN4
chr3	2942395	2942395	CNTN4
chr3	3081308	3081308	CNTN4
chr11	99426870	99426870	CNTN5
chr11	99690263	99690263	CNTN5
chr11	99715540	99715540	CNTN5
chr11	99827538	99827538	CNTN5
chr11	99941133	99941133	CNTN5
chr11	100061909	100061909	CNTN5
chr3	1442969	1442969	CNTN6
chr17	40839279	40839279	CNTNAP1
chr17	40841796	40841796	CNTNAP1
chr7	145813451	145813451	CNTNAP2
chr7	145814352	145814352	CNTNAP2
chr7	146471363	146471363	CNTNAP2
chr7	146612939	146612939	CNTNAP2
chr7	146659984	146659984	CNTNAP2
chr7	146741114	146741114	CNTNAP2
chr7	147335901	147335901	CNTNAP2
chr7	147336366	147336366	CNTNAP2
chr7	147591248	147591248	CNTNAP2
chr7	147594121	147594121	CNTNAP2
chr7	147600655	147600655	CNTNAP2
chr7	147741684	147741684	CNTNAP2
chr7	147753565	147753565	CNTNAP2
chr7	147830776	147830776	CNTNAP2
chr7	147869476	147869476	CNTNAP2
chr7	147960147	147960147	CNTNAP2
chr7	148036553	148036553	CNTNAP2
chr7	148078485	148078485	CNTNAP2
chr7	148111840	148111840	CNTNAP2
chr9	39086145	39086145	CNTNAP3
chr9	39088470	39088470	CNTNAP3
chr9	39103911	39103911	CNTNAP3
chr9	39109284	39109284	CNTNAP3
chr9	39140614	39140614	CNTNAP3
chr9	39239171	39239171	CNTNAP3
chr9	39267003	39267003	CNTNAP3
chr9	43853497	43853497	CNTNAP3B
chr9	43884945	43884945	CNTNAP3B
chr9	43905778	43905778	CNTNAP3B
chr9	43907407	43907407	CNTNAP3B
chr9	43908051	43908051	CNTNAP3B
chr9	43914415	43914415	CNTNAP3B
chr16	76343750	76343750	CNTNAP4
chr16	76350077	76350077	CNTNAP4
chr16	76591273	76591273	CNTNAP4
chr2	124979282	124979282	CNTNAP5
chr9	123850574	123850574	CNTRL
chr9	123873341	123873341	CNTRL
chr9	123874737	123874737	CNTRL
chr9	123880747	123880747	CNTRL
chr9	123884079	123884079	CNTRL
chr9	123906331	123906331	CNTRL
chr9	123914321	123914321	CNTRL
chr9	123919821	123919821	CNTRL
chr9	123920121	123920121	CNTRL
chr9	123920864	123920864	CNTRL
chr17	7835473	7835473	CNTROB
chr17	7837847	7837847	CNTROB
chr17	7838994	7838994	CNTROB
chr17	7840521	7840521	CNTROB
chr17	7843008	7843008	CNTROB
chr17	7848649	7848649	CNTROB
chr17	7850942	7850942	CNTROB
chr7	43681763	43681763	COA1
chr7	43686024	43686024	COA1
chr7	43689895	43689895	COA1
chr11	73585520	73585520	COA4
chr11	73587719	73587719	COA4
chr2	99221253	99221253	COA5
chr2	99222300	99222300	COA5
chr1	234509429	234509429	COA6
chr1	53163740	53163740	COA7
chr17	40714152	40714152	COASY
chr17	40717480	40717480	COASY
chr7	51103652	51103652	COBL
chr7	51258640	51258640	COBL
chr7	51261286	51261286	COBL
chr7	51384168	51384168	COBL
chr2	165548856	165548856	COBLL1
chr2	165554810	165554810	COBLL1
chr2	165561887	165561887	COBLL1
chr2	165581517	165581517	COBLL1
chr2	165628556	165628556	COBLL1
chr2	165630264	165630264	COBLL1
chr2	165697928	165697928	COBLL1
chr2	165698684	165698684	COBLL1
chr2	165698914	165698914	COBLL1
chr14	31346542	31346542	COCH
chr14	31349793	31349793	COCH
chr17	71189129	71189129	COG1
chr17	71201275	71201275	COG1
chr17	71202077	71202077	COG1
chr17	71202880	71202880	COG1
chr1	230778557	230778557	COG2
chr1	230820069	230820069	COG2
chr1	230823736	230823736	COG2
chr1	230825707	230825707	COG2
chr13	46039420	46039420	COG3
chr13	46065604	46065604	COG3
chr13	46090282	46090282	COG3
chr16	70516697	70516697	COG4
chr16	70530275	70530275	COG4
chr16	70535500	70535500	COG4
chr16	70542660	70542660	COG4
chr16	70557103	70557103	COG4
chr7	106893692	106893692	COG5
chr7	106899065	106899065	COG5
chr7	107121387	107121387	COG5
chr7	107188777	107188777	COG5
chr7	107189704	107189704	COG5
chr13	40233533	40233533	COG6
chr13	40253484	40253484	COG6
chr13	40261680	40261680	COG6
chr16	23404902	23404902	COG7
chr16	23406267	23406267	COG7
chr16	23428614	23428614	COG7
chr6	116447063	116447063	COL10A1
chr6	116447296	116447296	COL10A1
chr1	103345574	103345574	COL11A1
chr1	103350141	103350141	COL11A1
chr1	103428240	103428240	COL11A1
chr1	103470037	103470037	COL11A1
chr1	103474049	103474049	COL11A1
chr1	103496769	103496769	COL11A1
chr1	103548415	103548415	COL11A1
chr6	75811627	75811627	COL12A1
chr6	75828774	75828774	COL12A1
chr6	75829189	75829189	COL12A1
chr6	75856001	75856001	COL12A1
chr6	75861905	75861905	COL12A1
chr6	75898180	75898180	COL12A1
chr6	75912508	75912508	COL12A1
chr10	71637052	71637052	COL13A1
chr10	71686844	71686844	COL13A1
chr10	71690209	71690209	COL13A1
chr10	71703881	71703881	COL13A1
chr10	71714657	71714657	COL13A1
chr8	121119617	121119617	COL14A1
chr8	121137347	121137347	COL14A1
chr8	121209040	121209040	COL14A1
chr8	121262986	121262986	COL14A1
chr8	121357685	121357685	COL14A1
chr9	101705921	101705921	COL15A1
chr9	101800955	101800955	COL15A1
chr1	32121449	32121449	COL16A1
chr1	32127361	32127361	COL16A1
chr1	32129057	32129057	COL16A1
chr1	32131986	32131986	COL16A1
chr1	32136203	32136203	COL16A1
chr1	32138827	32138827	COL16A1
chr1	32149349	32149349	COL16A1
chr1	32155168	32155168	COL16A1
chr1	32155569	32155569	COL16A1
chr1	32162611	32162611	COL16A1
chr10	105792726	105792726	COL17A1
chr10	105815733	105815733	COL17A1
chr10	105824306	105824306	COL17A1
chr10	105840412	105840412	COL17A1
chr21	46875403	46875403	COL18A1
chr21	46910189	46910189	COL18A1
chr21	46913109	46913109	COL18A1
chr21	46925272	46925272	COL18A1
chr21	46925933	46925933	COL18A1
chr6	70577308	70577308	COL19A1
chr6	70646764	70646764	COL19A1
chr6	70831772	70831772	COL19A1
chr17	48264483	48264483	COL1A1
chr17	48265915	48265915	COL1A1
chr17	48266145	48266145	COL1A1
chr17	48268285	48268285	COL1A1
chr17	48269800	48269800	COL1A1
chr17	48271419	48271419	COL1A1
chr17	48271713	48271713	COL1A1
chr17	48273026	48273026	COL1A1
chr17	48273956	48273956	COL1A1
chr17	48276063	48276063	COL1A1
chr17	48277552	48277552	COL1A1
chr7	94043021	94043021	COL1A2
chr7	94043532	94043532	COL1A2
chr7	94046776	94046776	COL1A2
chr7	94048765	94048765	COL1A2
chr7	94051783	94051783	COL1A2
chr7	94054582	94054582	COL1A2
chr7	94055822	94055822	COL1A2
chr7	94056095	94056095	COL1A2
chr7	94056624	94056624	COL1A2
chr20	61926392	61926392	COL20A1
chr20	61950438	61950438	COL20A1
chr20	61951451	61951451	COL20A1
chr20	61955665	61955665	COL20A1
chr20	61958554	61958554	COL20A1
chr20	61960505	61960505	COL20A1
chr6	55925975	55925975	COL21A1
chr6	55929407	55929407	COL21A1
chr6	55942900	55942900	COL21A1
chr6	55956459	55956459	COL21A1
chr6	55990406	55990406	COL21A1
chr6	55991441	55991441	COL21A1
chr6	56031735	56031735	COL21A1
chr6	56112544	56112544	COL21A1
chr8	139632863	139632863	COL22A1
chr8	139734436	139734436	COL22A1
chr8	139791805	139791805	COL22A1
chr8	139840348	139840348	COL22A1
chr8	139895454	139895454	COL22A1
chr5	177733935	177733935	COL23A1
chr5	177989727	177989727	COL23A1
chr1	86210432	86210432	COL24A1
chr1	86622455	86622455	COL24A1
chr4	109745375	109745375	COL25A1
chr4	109753848	109753848	COL25A1
chr4	109971338	109971338	COL25A1
chr7	101196484	101196484	COL26A1
chr9	116929995	116929995	COL27A1
chr9	117002500	117002500	COL27A1
chr9	117031087	117031087	COL27A1
chr9	117062642	117062642	COL27A1
chr9	117068493	117068493	COL27A1
chr9	117069312	117069312	COL27A1
chr7	7400090	7400090	COL28A1
chr7	7410472	7410472	COL28A1
chr7	7459941	7459941	COL28A1
chr7	7477066	7477066	COL28A1
chr7	7559704	7559704	COL28A1
chr12	48371228	48371228	COL2A1
chr12	48377638	48377638	COL2A1
chr12	48382254	48382254	COL2A1
chr12	48392642	48392642	COL2A1
chr2	189856400	189856400	COL3A1
chr2	189868149	189868149	COL3A1
chr2	189873028	189873028	COL3A1
chr13	110815905	110815905	COL4A1
chr13	110951246	110951246	COL4A1
chr13	110959614	110959614	COL4A2
chr13	111082398	111082398	COL4A2
chr13	111111235	111111235	COL4A2
chr13	111114369	111114369	COL4A2
chr13	111121564	111121564	COL4A2
chr13	111130270	111130270	COL4A2
chr13	111158815	111158815	COL4A2
chr13	111159791	111159791	COL4A2
chr2	228149020	228149020	COL4A3
chr2	228153874	228153874	COL4A3
chr2	228161015	228161015	COL4A3
chr2	228162407	228162407	COL4A3
chr2	228172488	228172488	COL4A3
chr5	74667666	74667666	COL4A3BP
chr5	74677894	74677894	COL4A3BP
chr5	74681748	74681748	COL4A3BP
chr5	74696046	74696046	COL4A3BP
chr5	74807454	74807454	COL4A3BP
chrX	107825722	107825722	COL4A5
chrX	107865906	107865906	COL4A5
chrX	107913265	107913265	COL4A5
chrX	107917682	107917682	COL4A5
chrX	107925107	107925107	COL4A5
chrX	107936052	107936052	COL4A5
chrX	107406828	107406828	COL4A6
chrX	107681660	107681660	COL4A6
chr9	137545031	137545031	COL5A1
chr9	137623439	137623439	COL5A1
chr9	137700807	137700807	COL5A1
chr9	137714768	137714768	COL5A1
chr9	137716490	137716490	COL5A1
chr2	189927764	189927764	COL5A2
chr19	10079563	10079563	COL5A3
chr21	47407023	47407023	COL6A1
chr21	47419314	47419314	COL6A1
chr21	47420845	47420845	COL6A1
chr21	47421111	47421111	COL6A1
chr21	47422403	47422403	COL6A1
chr21	47518711	47518711	COL6A2
chr21	47531328	47531328	COL6A2
chr21	47532332	47532332	COL6A2
chr21	47533531	47533531	COL6A2
chr21	47540474	47540474	COL6A2
chr2	238238823	238238823	COL6A3
chr2	238243429	238243429	COL6A3
chr2	238249245	238249245	COL6A3
chr2	238264422	238264422	COL6A3
chr2	238266526	238266526	COL6A3
chr2	238296720	238296720	COL6A3
chr2	238305460	238305460	COL6A3
chr3	130150307	130150307	COL6A5
chr3	130159354	130159354	COL6A5
chr3	130162328	130162328	COL6A5
chr3	130300526	130300526	COL6A6
chr3	48602452	48602452	COL7A1
chr3	48602772	48602772	COL7A1
chr3	48604796	48604796	COL7A1
chr3	48607874	48607874	COL7A1
chr3	48608315	48608315	COL7A1
chr3	48608763	48608763	COL7A1
chr3	48609059	48609059	COL7A1
chr3	48621953	48621953	COL7A1
chr3	99425915	99425915	COL8A1
chr1	36565850	36565850	COL8A2
chr6	70956006	70956006	COL9A1
chr6	70964314	70964314	COL9A1
chr6	70964461	70964461	COL9A1
chr6	70968345	70968345	COL9A1
chr6	70970781	70970781	COL9A1
chr6	70984881	70984881	COL9A1
chr6	70990180	70990180	COL9A1
chr6	70992912	70992912	COL9A1
chr1	40770173	40770173	COL9A2
chr1	40770669	40770669	COL9A2
chr1	40781110	40781110	COL9A2
chr1	40781707	40781707	COL9A2
chr1	40782374	40782374	COL9A2
chr1	40782966	40782966	COL9A2
chr1	40783060	40783060	COL9A2
chr20	61448414	61448414	COL9A3
chr20	61448795	61448795	COL9A3
chr20	61449163	61449163	COL9A3
chr20	61455774	61455774	COL9A3
chr20	61462492	61462492	COL9A3
chr20	61464197	61464197	COL9A3
chr20	61467771	61467771	COL9A3
chr20	61468274	61468274	COL9A3
chr11	111169565	111169565	COLCA2
chr11	111169976	111169976	COLCA2
chr11	111170458	111170458	COLCA2
chr8	120079480	120079480	COLEC10
chr2	3649496	3649496	COLEC11
chr2	3653291	3653291	COLEC11
chr18	317366	317366	COLEC12
chr19	17667370	17667370	COLGALT1
chr19	17676842	17676842	COLGALT1
chr19	17679422	17679422	COLGALT1
chr19	17687884	17687884	COLGALT1
chr19	17690760	17690760	COLGALT1
chr1	183909865	183909865	COLGALT2
chr1	183915752	183915752	COLGALT2
chr1	183933634	183933634	COLGALT2
chr3	15492386	15492386	COLQ
chr3	15519093	15519093	COLQ
chr3	15520881	15520881	COLQ
chr3	15540379	15540379	COLQ
chr2	62132782	62132782	COMMD1
chr2	62228114	62228114	COMMD1
chr2	62362980	62362980	COMMD1
chr5	115421171	115421171	COMMD10
chr5	115426776	115426776	COMMD10
chr5	115627236	115627236	COMMD10
chr5	115628154	115628154	COMMD10
chr3	149469845	149469845	COMMD2
chr10	22605664	22605664	COMMD3
chr10	22606423	22606423	COMMD3
chr10	22606813	22606813	COMMD3
chr10	22607201	22607201	COMMD3
chr10	22607230	22607230	COMMD3-BMI1
chr8	146076559	146076559	COMMD5
chr8	146078042	146078042	COMMD5
chr8	146078452	146078452	COMMD5
chr13	76104640	76104640	COMMD6
chr13	76111754	76111754	COMMD6
chr13	76111980	76111980	COMMD6
chr13	76112938	76112938	COMMD6
chr11	36294909	36294909	COMMD9
chr11	36296233	36296233	COMMD9
chr11	36297966	36297966	COMMD9
chr19	18897844	18897844	COMP
chr22	19938465	19938465	COMT
chr22	19939026	19939026	COMT
chr22	19950093	19950093	COMT
chr22	19950868	19950868	COMT
chr22	19951222	19951222	COMT
chr1	160269069	160269069	COPA
chr1	160275714	160275714	COPA
chr1	160280312	160280312	COPA
chr1	160309998	160309998	COPA
chr11	14479432	14479432	COPB1
chr11	14482887	14482887	COPB1
chr11	14497421	14497421	COPB1
chr11	14521441	14521441	COPB1
chr3	139077585	139077585	COPB2
chr3	139077963	139077963	COPB2
chr3	139090638	139090638	COPB2
chr19	19010746	19010746	COPE
chr19	19014109	19014109	COPE
chr19	19023855	19023855	COPE
chr3	128973170	128973170	COPG1
chr3	128979070	128979070	COPG1
chr3	128982754	128982754	COPG1
chr3	128984595	128984595	COPG1
chr3	128991139	128991139	COPG1
chr3	128991696	128991696	COPG1
chr17	30186093	30186093	COPRS
chr15	49422970	49422970	COPS2
chr15	49429656	49429656	COPS2
chr17	17151201	17151201	COPS3
chr17	17152341	17152341	COPS3
chr17	17158369	17158369	COPS3
chr17	17164010	17164010	COPS3
chr17	17174121	17174121	COPS3
chr17	17174290	17174290	COPS3
chr17	17179380	17179380	COPS3
chr17	17184091	17184091	COPS3
chr4	83956583	83956583	COPS4
chr4	83984128	83984128	COPS4
chr8	67968795	67968795	COPS5
chr8	67973864	67973864	COPS5
chr8	67974571	67974571	COPS5
chr8	67976509	67976509	COPS5
chr8	67977178	67977178	COPS5
chr7	99687985	99687985	COPS6
chr12	6833453	6833453	COPS7A
chr12	6838201	6838201	COPS7A
chr2	232651093	232651093	COPS7B
chr2	232653281	232653281	COPS7B
chr2	232654364	232654364	COPS7B
chr2	232656314	232656314	COPS7B
chr2	232658226	232658226	COPS7B
chr2	232660897	232660897	COPS7B
chr2	238002782	238002782	COPS8
chr2	238005321	238005321	COPS8
chr2	241073707	241073707	COPS9
chr2	241075593	241075593	COPS9
chr12	54718893	54718893	COPZ1
chr12	54718986	54718986	COPZ1
chr12	54719368	54719368	COPZ1
chr12	54734156	54734156	COPZ1
chr17	46105926	46105926	COPZ2
chr17	46106791	46106791	COPZ2
chr17	46110648	46110648	COPZ2
chr17	46111238	46111238	COPZ2
chr17	46114272	46114272	COPZ2
chr17	46115144	46115144	COPZ2
chr12	56661067	56661067	COQ10A
chr12	56661466	56661466	COQ10A
chr12	56661901	56661901	COQ10A
chr12	56663320	56663320	COQ10A
chr2	198318488	198318488	COQ10B
chr4	84200211	84200211	COQ2
chr4	84202749	84202749	COQ2
chr6	99825330	99825330	COQ3
chr9	131092691	131092691	COQ4
chr12	120954487	120954487	COQ5
chr12	120966985	120966985	COQ5
chr14	74416922	74416922	COQ6
chr14	74420141	74420141	COQ6
chr14	74422033	74422033	COQ6
chr14	74425195	74425195	COQ6
chr14	74426202	74426202	COQ6
chr16	19079239	19079239	COQ7
chr16	19089914	19089914	COQ7
chr1	227127987	227127987	COQ8A
chr1	227162556	227162556	COQ8A
chr1	227165105	227165105	COQ8A
chr1	227170708	227170708	COQ8A
chr19	41207364	41207364	COQ8B
chr19	41220690	41220690	COQ8B
chr19	41221011	41221011	COQ8B
chr19	41221521	41221521	COQ8B
chr19	41221690	41221690	COQ8B
chr19	41221872	41221872	COQ8B
chr19	41222801	41222801	COQ8B
chr16	57481641	57481641	COQ9
chr16	57484697	57484697	COQ9
chr16	57490315	57490315	COQ9
chr16	57492037	57492037	COQ9
chr16	30194743	30194743	CORO1A
chr16	30195146	30195146	CORO1A
chr16	30195539	30195539	CORO1A
chr16	30196069	30196069	CORO1A
chr16	30197253	30197253	CORO1A
chr16	30199396	30199396	CORO1A
chr11	67207670	67207670	CORO1B
chr11	67207992	67207992	CORO1B
chr11	67210983	67210983	CORO1B
chr12	109043447	109043447	CORO1C
chr12	109046121	109046121	CORO1C
chr12	109052608	109052608	CORO1C
chr12	109090178	109090178	CORO1C
chr12	109095132	109095132	CORO1C
chr12	109095700	109095700	CORO1C
chr12	109095757	109095757	CORO1C
chr12	109096851	109096851	CORO1C
chr12	109124327	109124327	CORO1C
chr12	109124619	109124619	CORO1C
chr12	109124929	109124929	CORO1C
chr9	100935166	100935166	CORO2A
chr15	68908879	68908879	CORO2B
chr15	68924327	68924327	CORO2B
chr17	27944487	27944487	CORO6
chr17	27945135	27945135	CORO6
chr17	27948518	27948518	CORO6
chr16	4408451	4408451	CORO7
chr16	4409329	4409329	CORO7
chr16	4409628	4409628	CORO7
chr16	4411903	4411903	CORO7
chr16	4413229	4413229	CORO7
chr16	4414572	4414572	CORO7
chr16	4445341	4445341	CORO7
chr16	4457578	4457578	CORO7
chr16	4462937	4462937	CORO7
chr16	4463490	4463490	CORO7
chr16	4464427	4464427	CORO7
chr16	4465934	4465934	CORO7
chr16	4466665	4466665	CORO7
chr16	4466931	4466931	CORO7
chr16	4409354	4409354	CORO7-PAM16
chr16	4466588	4466588	CORO7-PAM16
chr16	84610702	84610702	COTL1
chr16	84624085	84624085	COTL1
chr17	53032510	53032510	COX11
chr17	53038626	53038626	COX11
chr17	53040775	53040775	COX11
chr10	101476403	101476403	COX15
chr14	70794947	70794947	COX16
chr3	119394424	119394424	COX17
chr3	119395769	119395769	COX17
chr7	1014752	1014752	COX19
chr1	245003049	245003049	COX20
chr16	85833218	85833218	COX4I1
chr16	85834808	85834808	COX4I1
chr16	85836663	85836663	COX4I1
chr15	75230117	75230117	COX5A
chr2	98262752	98262752	COX5B
chr2	98262904	98262904	COX5B
chr12	120877774	120877774	COX6A1
chr19	36139542	36139542	COX6B1
chr19	36142147	36142147	COX6B1
chr19	55863536	55863536	COX6B2
chr19	55864762	55864762	COX6B2
chr19	55865057	55865057	COX6B2
chr8	100891022	100891022	COX6C
chr8	100905363	100905363	COX6C
chr8	100905851	100905851	COX6C
chr19	36642927	36642927	COX7A1
chr6	75953725	75953725	COX7A2
chr2	42587178	42587178	COX7A2L
chr2	42588356	42588356	COX7A2L
chr2	42596150	42596150	COX7A2L
chr2	42615647	42615647	COX7A2L
chr4	46878777	46878777	COX7B2
chr5	85913992	85913992	COX7C
chr3	148894501	148894501	CP
chr3	148895694	148895694	CP
chr3	148897920	148897920	CP
chr3	148905883	148905883	CP
chr3	148916240	148916240	CP
chr3	148917818	148917818	CP
chr3	148925410	148925410	CP
chr3	148927127	148927127	CP
chr3	148599256	148599256	CPA3
chr7	129933119	129933119	CPA4
chr7	129947972	129947972	CPA4
chr8	68341902	68341902	CPA6
chr8	68364885	68364885	CPA6
chr19	17007026	17007026	CPAMD8
chr19	17007784	17007784	CPAMD8
chr19	17008203	17008203	CPAMD8
chr19	17008919	17008919	CPAMD8
chr19	17010360	17010360	CPAMD8
chr19	17014408	17014408	CPAMD8
chr19	17081935	17081935	CPAMD8
chr19	17086878	17086878	CPAMD8
chr19	17113340	17113340	CPAMD8
chr3	148523447	148523447	CPB1
chr3	148528463	148528463	CPB1
chr3	148545588	148545588	CPB1
chr3	148545711	148545711	CPB1
chr3	148555962	148555962	CPB1
chr3	148572128	148572128	CPB1
chr17	28707254	28707254	CPD
chr17	28766003	28766003	CPD
chr17	28770820	28770820	CPD
chr17	28772709	28772709	CPD
chr17	28776691	28776691	CPD
chr17	28777254	28777254	CPD
chr17	28778828	28778828	CPD
chr17	28781039	28781039	CPD
chr4	166300094	166300094	CPE
chr4	166336237	166336237	CPE
chr4	166339378	166339378	CPE
chr15	83225286	83225286	CPEB1
chr15	83240573	83240573	CPEB1
chr15	83240828	83240828	CPEB1
chr15	83241961	83241961	CPEB1
chr15	83298936	83298936	CPEB1
chr15	83315874	83315874	CPEB1
chr15	83316356	83316356	CPEB1
chr15	83316728	83316728	CPEB1
chr15	83317129	83317129	CPEB1
chr4	15008991	15008991	CPEB2
chr4	15055757	15055757	CPEB2
chr10	94003036	94003036	CPEB3
chr5	173320054	173320054	CPEB4
chr5	173345219	173345219	CPEB4
chr7	120629105	120629105	CPED1
chr7	120655798	120655798	CPED1
chr7	120702819	120702819	CPED1
chr7	120716632	120716632	CPED1
chr7	120789610	120789610	CPED1
chr4	786480	786480	CPLX1
chr4	798696	798696	CPLX1
chr5	175288631	175288631	CPLX2
chr5	175298501	175298501	CPLX2
chr5	175299813	175299813	CPLX2
chr5	175305209	175305209	CPLX2
chr12	69250324	69250324	CPM
chr12	69264162	69264162	CPM
chr12	69326664	69326664	CPM
chr12	69326982	69326982	CPM
chr12	69357049	69357049	CPM
chr10	101825151	101825151	CPN1
chr20	34214775	34214775	CPNE1
chr20	34215453	34215453	CPNE1
chr20	34218378	34218378	CPNE1
chr20	34219971	34219971	CPNE1
chr20	34220476	34220476	CPNE1
chr20	34241599	34241599	CPNE1
chr16	57139963	57139963	CPNE2
chr16	57144463	57144463	CPNE2
chr16	57146754	57146754	CPNE2
chr16	57153111	57153111	CPNE2
chr16	57157218	57157218	CPNE2
chr16	57162964	57162964	CPNE2
chr16	57179552	57179552	CPNE2
chr8	87526732	87526732	CPNE3
chr8	87526790	87526790	CPNE3
chr8	87541291	87541291	CPNE3
chr8	87552503	87552503	CPNE3
chr8	87558856	87558856	CPNE3
chr8	87559534	87559534	CPNE3
chr8	87563233	87563233	CPNE3
chr3	131257784	131257784	CPNE4
chr3	131261937	131261937	CPNE4
chr3	131442475	131442475	CPNE4
chr3	131644425	131644425	CPNE4
chr3	131736599	131736599	CPNE4
chr3	131754286	131754286	CPNE4
chr3	131756648	131756648	CPNE4
chr3	131756806	131756806	CPNE4
chr3	131758450	131758450	CPNE4
chr3	131759094	131759094	CPNE4
chr6	36725186	36725186	CPNE5
chr14	24544767	24544767	CPNE6
chr16	89651229	89651229	CPNE7
chr16	89653451	89653451	CPNE7
chr16	89655212	89655212	CPNE7
chr16	89660508	89660508	CPNE7
chr16	89661984	89661984	CPNE7
chr16	89662178	89662178	CPNE7
chr12	39064797	39064797	CPNE8
chr12	39073480	39073480	CPNE8
chr12	39079496	39079496	CPNE8
chr12	39115024	39115024	CPNE8
chr12	39161519	39161519	CPNE8
chr12	39299433	39299433	CPNE8
chr12	39300071	39300071	CPNE8
chr3	9757024	9757024	CPNE9
chr3	98304706	98304706	CPOX
chr8	97744520	97744520	CPQ
chr8	97773202	97773202	CPQ
chr8	97773468	97773468	CPQ
chr8	98041697	98041697	CPQ
chr8	98067755	98067755	CPQ
chr2	211421262	211421262	CPS1
chr2	211441879	211441879	CPS1
chr2	211458090	211458090	CPS1
chr2	211469689	211469689	CPS1
chr2	211495952	211495952	CPS1
chr2	211523107	211523107	CPS1
chr2	211536339	211536339	CPS1
chr14	92620365	92620365	CPSF2
chr14	92621523	92621523	CPSF2
chr2	9581859	9581859	CPSF3
chr2	9597106	9597106	CPSF3
chr7	99036999	99036999	CPSF4
chr7	99042408	99042408	CPSF4
chr7	99047948	99047948	CPSF4
chr7	99048087	99048087	CPSF4
chr7	99051310	99051310	CPSF4
chr17	71258019	71258019	CPSF4L
chr12	69644955	69644955	CPSF6
chr11	61173642	61173642	CPSF7
chr11	61196776	61196776	CPSF7
chr11	61197022	61197022	CPSF7
chr11	61197187	61197187	CPSF7
chr11	68541355	68541355	CPT1A
chr11	68566736	68566736	CPT1A
chr11	68582971	68582971	CPT1A
chr11	68586160	68586160	CPT1A
chr11	68607152	68607152	CPT1A
chr11	68609399	68609399	CPT1A
chr22	51010726	51010726	CPT1B
chr22	51011529	51011529	CPT1B
chr22	51013411	51013411	CPT1B
chr22	51014493	51014493	CPT1B
chr22	51015332	51015332	CPT1B
chr22	51016449	51016449	CPT1B
chr22	51016675	51016675	CPT1B
chr19	50194367	50194367	CPT1C
chr19	50194821	50194821	CPT1C
chr19	50204839	50204839	CPT1C
chr19	50207944	50207944	CPT1C
chr19	50209336	50209336	CPT1C
chr19	50214821	50214821	CPT1C
chr19	50215812	50215812	CPT1C
chr1	53665449	53665449	CPT2
chr1	53673147	53673147	CPT2
chr1	1260621	1260621	CPTP
chr7	29111520	29111520	CPVL
chr7	29136071	29136071	CPVL
chr7	29152537	29152537	CPVL
chr7	29153384	29153384	CPVL
chr7	29186153	29186153	CPVL
chrX	88004319	88004319	CPXCR1
chr10	125646682	125646682	CPXM2
chr10	125651500	125651500	CPXM2
chr4	8619819	8619819	CPZ
chr1	207842461	207842461	CR1L
chr1	207842784	207842784	CR1L
chr1	207850805	207850805	CR1L
chr1	207627996	207627996	CR2
chr1	207641651	207641651	CR2
chr1	207644360	207644360	CR2
chr9	69486244	69486244	CR769776.1
chr15	78640163	78640163	CRABP1
chr1	156675393	156675393	CRABP2
chr12	3763389	3763389	CRACR2A
chr12	3782690	3782690	CRACR2A
chr12	3862366	3862366	CRACR2A
chr11	827248	827248	CRACR2B
chr11	827578	827578	CRACR2B
chr11	828260	828260	CRACR2B
chr11	829297	829297	CRACR2B
chr12	94071493	94071493	CRADD
chr12	94127335	94127335	CRADD
chr12	94208912	94208912	CRADD
chr12	94209184	94209184	CRADD
chr12	94220495	94220495	CRADD
chr12	94242436	94242436	CRADD
chr16	1664641	1664641	CRAMP1
chr16	1712463	1712463	CRAMP1
chr16	1712700	1712700	CRAMP1
chr16	1715777	1715777	CRAMP1
chr16	1720468	1720468	CRAMP1
chr9	131860315	131860315	CRAT
chr9	131860650	131860650	CRAT
chr9	131871555	131871555	CRAT
chr9	131873083	131873083	CRAT
chr1	197329479	197329479	CRB1
chr1	197382959	197382959	CRB1
chr1	197391941	197391941	CRB1
chr1	197411300	197411300	CRB1
chr9	126131058	126131058	CRB2
chr19	6464290	6464290	CRB3
chr19	6464542	6464542	CRB3
chr3	3187298	3187298	CRBN
chr3	3198468	3198468	CRBN
chr3	3214607	3214607	CRBN
chr3	3215805	3215805	CRBN
chr3	3216934	3216934	CRBN
chr7	65615650	65615650	CRCP
chr2	208414985	208414985	CREB1
chr2	208423846	208423846	CREB1
chr2	208425038	208425038	CREB1
chr2	208440010	208440010	CREB1
chr2	208441360	208441360	CREB1
chr2	208461889	208461889	CREB1
chr2	208462072	208462072	CREB1
chr11	46316677	46316677	CREB3L1
chr11	46332465	46332465	CREB3L1
chr11	46337030	46337030	CREB3L1
chr7	137613015	137613015	CREB3L2
chr7	137618636	137618636	CREB3L2
chr19	4164440	4164440	CREB3L3
chr1	153940368	153940368	CREB3L4
chr1	153940713	153940713	CREB3L4
chr1	153941872	153941872	CREB3L4
chr7	28448954	28448954	CREB5
chr7	28452144	28452144	CREB5
chr7	28475234	28475234	CREB5
chr7	28530748	28530748	CREB5
chr7	28610056	28610056	CREB5
chr7	28648678	28648678	CREB5
chr7	28725598	28725598	CREB5
chr7	28763917	28763917	CREB5
chr7	28849026	28849026	CREB5
chr16	3781251	3781251	CREBBP
chr16	3787000	3787000	CREBBP
chr16	3793469	3793469	CREBBP
chr16	3794958	3794958	CREBBP
chr16	3795655	3795655	CREBBP
chr16	3799684	3799684	CREBBP
chr16	3807292	3807292	CREBBP
chr16	3820704	3820704	CREBBP
chr16	3824747	3824747	CREBBP
chr16	3828173	3828173	CREBBP
chr16	3828803	3828803	CREBBP
chr16	3830868	3830868	CREBBP
chr16	3832862	3832862	CREBBP
chr16	3834516	3834516	CREBBP
chr16	3841256	3841256	CREBBP
chr16	3862978	3862978	CREBBP
chr16	3900322	3900322	CREBBP
chr5	172484347	172484347	CREBRF
chr11	85376146	85376146	CREBZF
chr1	167515417	167515417	CREG1
chr3	9982808	9982808	CRELD1
chr3	9984477	9984477	CRELD1
chr22	50312283	50312283	CRELD2
chr22	50314937	50314937	CRELD2
chr22	50315232	50315232	CRELD2
chr22	50316858	50316858	CRELD2
chr10	35416352	35416352	CREM
chr10	35426764	35426764	CREM
chr10	35437300	35437300	CREM
chr10	35456444	35456444	CREM
chr10	35464515	35464515	CREM
chr10	35464781	35464781	CREM
chr10	35467817	35467817	CREM
chr10	35484055	35484055	CREM
chr10	35484793	35484793	CREM
chr10	35485327	35485327	CREM
chr5	76249242	76249242	CRHBP
chr5	76254522	76254522	CRHBP
chr5	76259060	76259060	CRHBP
chr7	30722314	30722314	CRHR2
chr6	43274867	43274867	CRIP3
chr6	43275614	43275614	CRIP3
chr2	46844290	46844290	CRIPT
chr6	49825116	49825116	CRISP1
chr6	49834241	49834241	CRISP1
chr8	75912389	75912389	CRISPLD1
chr16	84875609	84875609	CRISPLD2
chr16	84882823	84882823	CRISPLD2
chr16	84922850	84922850	CRISPLD2
chr17	1359552	1359552	CRK
chr19	18704944	18704944	CRLF1
chr19	18705245	18705245	CRLF1
chr19	18709403	18709403	CRLF1
chr19	18717660	18717660	CRLF1
chr17	29111431	29111431	CRLF3
chr17	29113011	29113011	CRLF3
chr17	29128438	29128438	CRLF3
chr17	29137004	29137004	CRLF3
chr20	5987898	5987898	CRLS1
chr20	5990425	5990425	CRLS1
chr20	6008917	6008917	CRLS1
chr20	6011809	6011809	CRLS1
chr4	5828588	5828588	CRMP1
chr4	5889540	5889540	CRMP1
chr4	5890208	5890208	CRMP1
chr4	5891918	5891918	CRMP1
chr20	20019255	20019255	CRNKL1
chr20	20033110	20033110	CRNKL1
chr2	241871936	241871936	CROCC2
chr2	241889072	241889072	CROCC2
chr7	86975651	86975651	CROT
chr7	86990759	86990759	CROT
chr7	87004551	87004551	CROT
chr7	87005189	87005189	CROT
chr1	159683557	159683557	CRP
chr1	159683870	159683870	CRP
chr10	99644305	99644305	CRTAC1
chr10	99696035	99696035	CRTAC1
chr10	99771094	99771094	CRTAC1
chr11	122733011	122733011	CRTAM
chr11	122735299	122735299	CRTAM
chr3	33156767	33156767	CRTAP
chr19	18846419	18846419	CRTC1
chr19	18853720	18853720	CRTC1
chr1	153924572	153924572	CRTC2
chr1	153924972	153924972	CRTC2
chr1	153925438	153925438	CRTC2
chr1	153927465	153927465	CRTC2
chr1	153930599	153930599	CRTC2
chr1	153930680	153930680	CRTC2
chr15	91073764	91073764	CRTC3
chr15	91082849	91082849	CRTC3
chr15	91136944	91136944	CRTC3
chr15	91141075	91141075	CRTC3
chr15	91141578	91141578	CRTC3
chr15	91156889	91156889	CRTC3
chr15	91168139	91168139	CRTC3
chr15	91181084	91181084	CRTC3
chr19	48323801	48323801	CRX
chr19	48343967	48343967	CRX
chr12	107391317	107391317	CRY1
chr12	107395629	107395629	CRY1
chr12	107444137	107444137	CRY1
chr11	45868957	45868957	CRY2
chr11	45879826	45879826	CRY2
chr11	45882531	45882531	CRY2
chr11	45882713	45882713	CRY2
chr11	45888979	45888979	CRY2
chr11	45892164	45892164	CRY2
chr21	44589711	44589711	CRYAA
chr21	44590266	44590266	CRYAA
chr2	219855929	219855929	CRYBA2
chr2	219856218	219856218	CRYBA2
chr6	106959730	106959730	CRYBG1
chr6	106989009	106989009	CRYBG1
chr6	106992459	106992459	CRYBG1
chr1	26651472	26651472	CRYBG2
chr1	26651611	26651611	CRYBG2
chr1	26662874	26662874	CRYBG2
chr1	26663737	26663737	CRYBG2
chr1	26664930	26664930	CRYBG2
chr1	26665837	26665837	CRYBG2
chr1	26670576	26670576	CRYBG2
chr1	26680621	26680621	CRYBG2
chr3	97643056	97643056	CRYBG3
chr7	151133359	151133359	CRYGN
chr7	151134002	151134002	CRYGN
chr7	151137130	151137130	CRYGN
chr3	186258309	186258309	CRYGS
chr3	186262240	186262240	CRYGS
chr13	21063575	21063575	CRYL1
chr16	21273657	21273657	CRYM
chr16	21289846	21289846	CRYM
chr16	21290281	21290281	CRYM
chr16	21295033	21295033	CRYM
chr16	21295425	21295425	CRYM
chr1	75174511	75174511	CRYZ
chr1	75198495	75198495	CRYZ
chr21	34964024	34964024	CRYZL1
chr21	34969707	34969707	CRYZL1
chr21	34974571	34974571	CRYZL1
chr21	34975754	34975754	CRYZL1
chr21	34985866	34985866	CRYZL1
chr21	34989482	34989482	CRYZL1
chr21	34994348	34994348	CRYZL1
chr21	35006008	35006008	CRYZL1
chr21	35014644	35014644	CRYZL1
chr12	56668599	56668599	CS
chr12	56669725	56669725	CS
chr12	56676294	56676294	CS
chr12	56677642	56677642	CS
chr12	56679875	56679875	CS
chr12	56685542	56685542	CS
chr12	56693807	56693807	CS
chr12	53564160	53564160	CSAD
chr12	53564674	53564674	CSAD
chr12	53566155	53566155	CSAD
chr12	53567276	53567276	CSAD
chr12	53567728	53567728	CSAD
chr12	53574382	53574382	CSAD
chr12	53574430	53574430	CSAD
chr22	41968021	41968021	CSDC2
chr1	115261559	115261559	CSDE1
chr1	115266908	115266908	CSDE1
chr1	115268969	115268969	CSDE1
chr1	115289480	115289480	CSDE1
chr1	115292811	115292811	CSDE1
chr1	115300671	115300671	CSDE1
chr20	47707300	47707300	CSE1L
chr1	110453128	110453128	CSF1
chr1	110453255	110453255	CSF1
chr1	110458279	110458279	CSF1
chr5	149434383	149434383	CSF1R
chr5	149441231	149441231	CSF1R
chr5	149446744	149446744	CSF1R
chr5	149466153	149466153	CSF1R
chr22	37318176	37318176	CSF2RB
chr22	37318654	37318654	CSF2RB
chr1	36933410	36933410	CSF3R
chr1	36933677	36933677	CSF3R
chr1	36937075	36937075	CSF3R
chr1	36937988	36937988	CSF3R
chr1	36939431	36939431	CSF3R
chr1	36941928	36941928	CSF3R
chr1	36945120	36945120	CSF3R
chr1	36947652	36947652	CSF3R
chr8	19352702	19352702	CSGALNACT1
chr8	19389531	19389531	CSGALNACT1
chr8	19459376	19459376	CSGALNACT1
chr8	19460270	19460270	CSGALNACT1
chr8	19499533	19499533	CSGALNACT1
chr8	19540094	19540094	CSGALNACT1
chr8	19540272	19540272	CSGALNACT1
chr8	19540751	19540751	CSGALNACT1
chr8	19614816	19614816	CSGALNACT1
chr17	61988701	61988701	CSHL1
chr15	75080885	75080885	CSK
chr15	75090255	75090255	CSK
chr15	75090777	75090777	CSK
chr15	75091519	75091519	CSK
chr15	75092816	75092816	CSK
chr15	75093193	75093193	CSK
chr15	75093971	75093971	CSK
chr8	2901310	2901310	CSMD1
chr8	2964677	2964677	CSMD1
chr8	2970885	2970885	CSMD1
chr8	3040668	3040668	CSMD1
chr8	3141868	3141868	CSMD1
chr8	3142176	3142176	CSMD1
chr8	3253841	3253841	CSMD1
chr8	3267129	3267129	CSMD1
chr8	3326722	3326722	CSMD1
chr8	3372881	3372881	CSMD1
chr8	3474261	3474261	CSMD1
chr8	3566018	3566018	CSMD1
chr8	3889622	3889622	CSMD1
chr1	34038190	34038190	CSMD2
chr1	34068077	34068077	CSMD2
chr1	34092184	34092184	CSMD2
chr1	34175104	34175104	CSMD2
chr1	34279820	34279820	CSMD2
chr1	34285409	34285409	CSMD2
chr1	34630875	34630875	CSMD2
chr8	113268157	113268157	CSMD3
chr8	113349804	113349804	CSMD3
chr8	113702271	113702271	CSMD3
chr8	114186129	114186129	CSMD3
chr8	114389382	114389382	CSMD3
chr4	70798263	70798263	CSN1S1
chr4	70802284	70802284	CSN1S1
chr4	70804894	70804894	CSN1S1
chr5	148892784	148892784	CSNK1A1
chr5	148929862	148929862	CSNK1A1
chr17	80202989	80202989	CSNK1D
chr17	80204467	80204467	CSNK1D
chr17	80207372	80207372	CSNK1D
chr17	80207711	80207711	CSNK1D
chr17	80209290	80209290	CSNK1D
chr17	80210403	80210403	CSNK1D
chr17	80212555	80212555	CSNK1D
chr17	80213422	80213422	CSNK1D
chr17	80224676	80224676	CSNK1D
chr17	80231000	80231000	CSNK1D
chr17	80231127	80231127	CSNK1D
chr22	38690540	38690540	CSNK1E
chr22	38694857	38694857	CSNK1E
chr22	38696070	38696070	CSNK1E
chr22	38696768	38696768	CSNK1E
chr22	38699014	38699014	CSNK1E
chr22	38712978	38712978	CSNK1E
chr22	38713444	38713444	CSNK1E
chr15	64495378	64495378	CSNK1G1
chr15	64496780	64496780	CSNK1G1
chr15	64497124	64497124	CSNK1G1
chr15	64592922	64592922	CSNK1G1
chr15	64609206	64609206	CSNK1G1
chr15	64640581	64640581	CSNK1G1
chr19	1942458	1942458	CSNK1G2
chr19	1954620	1954620	CSNK1G2
chr19	1969825	1969825	CSNK1G2
chr19	1978452	1978452	CSNK1G2
chr19	1978933	1978933	CSNK1G2
chr19	1979257	1979257	CSNK1G2
chr5	122881109	122881109	CSNK1G3
chr5	122888659	122888659	CSNK1G3
chr5	122924119	122924119	CSNK1G3
chr20	469380	469380	CSNK2A1
chr20	489206	489206	CSNK2A1
chr20	521719	521719	CSNK2A1
chr16	58201617	58201617	CSNK2A2
chr16	58220760	58220760	CSNK2A2
chr16	58226790	58226790	CSNK2A2
chr16	58230677	58230677	CSNK2A2
chr3	47619623	47619623	CSPG5
chr8	67976603	67976603	CSPP1
chr8	67996083	67996083	CSPP1
chr8	68069862	68069862	CSPP1
chr8	68084747	68084747	CSPP1
chr3	39195066	39195066	CSRNP1
chr12	51470618	51470618	CSRNP2
chr12	51476893	51476893	CSRNP2
chr2	166428849	166428849	CSRNP3
chr2	166430619	166430619	CSRNP3
chr1	201462029	201462029	CSRP1
chr1	201465429	201465429	CSRP1
chr1	201465701	201465701	CSRP1
chr1	201475967	201475967	CSRP1
chr1	201476387	201476387	CSRP1
chr12	77258734	77258734	CSRP2
chr11	19223589	19223589	CSRP3
chr20	23731574	23731574	CST1
chr20	23618663	23618663	CST3
chrX	100075525	100075525	CSTF2
chr11	33107450	33107450	CSTF3
chr11	33183077	33183077	CSTF3
chr20	23420885	23420885	CSTL1
chr15	71403766	71403766	CT62
chr14	39703106	39703106	CTAGE5
chr14	39734488	39734488	CTAGE5
chr14	39735172	39735172	CTAGE5
chr14	39736290	39736290	CTAGE5
chr14	39745430	39745430	CTAGE5
chr14	39782605	39782605	CTAGE5
chr14	39816749	39816749	CTAGE5
chr4	1206838	1206838	CTBP1
chr4	1207542	1207542	CTBP1
chr4	1208250	1208250	CTBP1
chr4	1210195	1210195	CTBP1
chr4	1219183	1219183	CTBP1
chr4	1222072	1222072	CTBP1
chr4	1224932	1224932	CTBP1
chr4	1227012	1227012	CTBP1
chr4	1231310	1231310	CTBP1
chr4	1235711	1235711	CTBP1
chr4	1242528	1242528	CTBP1
chr4	1242925	1242925	CTBP1
chr10	126691569	126691569	CTBP2
chr10	126691953	126691953	CTBP2
chr10	126694582	126694582	CTBP2
chr10	126716459	126716459	CTBP2
chr10	126716597	126716597	CTBP2
chr10	126826819	126826819	CTBP2
chr10	126847285	126847285	CTBP2
chr10	126848714	126848714	CTBP2
chr10	126849082	126849082	CTBP2
chr17	8132723	8132723	CTC1
chr17	8133715	8133715	CTC1
chr17	8134251	8134251	CTC1
chr17	8134763	8134763	CTC1
chr17	8135501	8135501	CTC1
chr17	8135966	8135966	CTC1
chr17	8138120	8138120	CTC1
chr17	8138684	8138684	CTC1
chr17	8146442	8146442	CTC1
chr20	56099923	56099923	CTCFL
chr17	7148157	7148157	CTDNEP1
chr17	7149997	7149997	CTDNEP1
chr17	7150658	7150658	CTDNEP1
chr17	7155001	7155001	CTDNEP1
chr17	7155280	7155280	CTDNEP1
chr17	7155400	7155400	CTDNEP1
chr18	77440849	77440849	CTDP1
chr18	77441430	77441430	CTDP1
chr18	77495610	77495610	CTDP1
chr2	219263061	219263061	CTDSP1
chr2	219263426	219263426	CTDSP1
chr2	219264478	219264478	CTDSP1
chr2	219265031	219265031	CTDSP1
chr2	219265310	219265310	CTDSP1
chr2	219265785	219265785	CTDSP1
chr2	219265890	219265890	CTDSP1
chr12	58218326	58218326	CTDSP2
chr12	58220185	58220185	CTDSP2
chr12	58221190	58221190	CTDSP2
chr12	58223333	58223333	CTDSP2
chr12	58239317	58239317	CTDSP2
chr3	37986205	37986205	CTDSPL
chr3	37995908	37995908	CTDSPL
chr3	38006070	38006070	CTDSPL
chr3	38017264	38017264	CTDSPL
chr15	44719991	44719991	CTDSPL2
chr15	44751201	44751201	CTDSPL2
chr15	44783190	44783190	CTDSPL2
chr15	44789225	44789225	CTDSPL2
chr15	44811422	44811422	CTDSPL2
chr15	44811835	44811835	CTDSPL2
chr1	70900534	70900534	CTH
chr8	104384661	104384661	CTHRC1
chr8	104389366	104389366	CTHRC1
chr18	46065786	46065786	CTIF
chr18	46066359	46066359	CTIF
chr18	46066466	46066466	CTIF
chr18	46147815	46147815	CTIF
chr18	46218883	46218883	CTIF
chr18	46286553	46286553	CTIF
chr18	46386253	46386253	CTIF
chr18	46388915	46388915	CTIF
chr2	204734955	204734955	CTLA4
chr5	137999526	137999526	CTNNA1
chr5	138088786	138088786	CTNNA1
chr5	138089107	138089107	CTNNA1
chr5	138089350	138089350	CTNNA1
chr5	138090058	138090058	CTNNA1
chr5	138117612	138117612	CTNNA1
chr5	138126615	138126615	CTNNA1
chr5	138147648	138147648	CTNNA1
chr5	138160366	138160366	CTNNA1
chr5	138163316	138163316	CTNNA1
chr5	138205964	138205964	CTNNA1
chr5	138209727	138209727	CTNNA1
chr5	138210919	138210919	CTNNA1
chr5	138215884	138215884	CTNNA1
chr5	138221918	138221918	CTNNA1
chr5	138240088	138240088	CTNNA1
chr5	138260219	138260219	CTNNA1
chr5	138266327	138266327	CTNNA1
chr5	138267590	138267590	CTNNA1
chr2	79508590	79508590	CTNNA2
chr2	79520102	79520102	CTNNA2
chr2	79539836	79539836	CTNNA2
chr2	79740126	79740126	CTNNA2
chr2	79741748	79741748	CTNNA2
chr2	79861667	79861667	CTNNA2
chr2	79878678	79878678	CTNNA2
chr2	79924972	79924972	CTNNA2
chr2	80532230	80532230	CTNNA2
chr2	80540504	80540504	CTNNA2
chr2	80555400	80555400	CTNNA2
chr2	80605812	80605812	CTNNA2
chr2	80816464	80816464	CTNNA2
chr10	67838861	67838861	CTNNA3
chr10	68940201	68940201	CTNNA3
chr10	68979631	68979631	CTNNA3
chr10	69425410	69425410	CTNNA3
chr9	111725835	111725835	CTNNAL1
chr9	111739700	111739700	CTNNAL1
chr3	41236689	41236689	CTNNB1
chr3	41240136	41240136	CTNNB1
chr3	41240925	41240925	CTNNB1
chr3	41241602	41241602	CTNNB1
chr3	41263577	41263577	CTNNB1
chr3	41265918	41265918	CTNNB1
chr3	41275645	41275645	CTNNB1
chr3	41277088	41277088	CTNNB1
chr3	41280624	41280624	CTNNB1
chr1	9938234	9938234	CTNNBIP1
chr1	9953295	9953295	CTNNBIP1
chr20	36373047	36373047	CTNNBL1
chr20	36378253	36378253	CTNNBL1
chr20	36405675	36405675	CTNNBL1
chr20	36470656	36470656	CTNNBL1
chr20	36476260	36476260	CTNNBL1
chr11	57529269	57529269	CTNND1
chr11	57531325	57531325	CTNND1
chr11	57549075	57549075	CTNND1
chr11	57559031	57559031	CTNND1
chr11	57569467	57569467	CTNND1
chr11	57573995	57573995	CTNND1
chr11	57577617	57577617	CTNND1
chr11	57581389	57581389	CTNND1
chr5	11018172	11018172	CTNND2
chr5	11117604	11117604	CTNND2
chr5	11385049	11385049	CTNND2
chr5	11386123	11386123	CTNND2
chr5	11589131	11589131	CTNND2
chr5	11903497	11903497	CTNND2
chr17	3540398	3540398	CTNS
chr17	3543441	3543441	CTNS
chr1	41445780	41445780	CTPS1
chr1	41446257	41446257	CTPS1
chr1	41447599	41447599	CTPS1
chr1	41448833	41448833	CTPS1
chr1	41454169	41454169	CTPS1
chr1	41461652	41461652	CTPS1
chr1	41462797	41462797	CTPS1
chr1	41466485	41466485	CTPS1
chr1	41467211	41467211	CTPS1
chr1	41468828	41468828	CTPS1
chr1	41471736	41471736	CTPS1
chrX	16609168	16609168	CTPS2
chrX	16688756	16688756	CTPS2
chrX	16730340	16730340	CTPS2
chrX	16730775	16730775	CTPS2
chr11	10787881	10787881	CTR9
chr11	10788598	10788598	CTR9
chr11	10794054	10794054	CTR9
chr16	75256508	75256508	CTRB1
chr16	75239890	75239890	CTRB2
chr1	15766846	15766846	CTRC
chr16	67963577	67963577	CTRL
chr20	44520945	44520945	CTSA
chr20	44521047	44521047	CTSA
chr20	44521391	44521391	CTSA
chr20	44521600	44521600	CTSA
chr20	44522627	44522627	CTSA
chr20	44525020	44525020	CTSA
chr8	11703302	11703302	CTSB
chr8	11706212	11706212	CTSB
chr8	11707087	11707087	CTSB
chr8	11707556	11707556	CTSB
chr8	11711328	11711328	CTSB
chr8	11712434	11712434	CTSB
chr8	11719977	11719977	CTSB
chr8	11725202	11725202	CTSB
chr8	11725738	11725738	CTSB
chr8	11726248	11726248	CTSB
chr8	11726426	11726426	CTSB
chr11	88032923	88032923	CTSC
chr11	88061366	88061366	CTSC
chr11	1776578	1776578	CTSD
chr11	1779263	1779263	CTSD
chr11	1782770	1782770	CTSD
chr11	1783633	1783633	CTSD
chr11	1785222	1785222	CTSD
chr11	66333628	66333628	CTSF
chr11	66335300	66335300	CTSF
chr11	66336067	66336067	CTSF
chr15	79219246	79219246	CTSH
chr15	79224372	79224372	CTSH
chr15	79228092	79228092	CTSH
chr15	79229575	79229575	CTSH
chr15	79230057	79230057	CTSH
chr15	79237436	79237436	CTSH
chr1	150779244	150779244	CTSK
chr1	150779910	150779910	CTSK
chr1	150705538	150705538	CTSS
chr1	150722567	150722567	CTSS
chr1	150724310	150724310	CTSS
chr1	150737178	150737178	CTSS
chr9	99801592	99801592	CTSV
chr20	57581481	57581481	CTSZ
chr11	70253459	70253459	CTTN
chr11	70260717	70260717	CTTN
chr11	70262846	70262846	CTTN
chr11	70266231	70266231	CTTN
chr11	70267702	70267702	CTTN
chr11	70275159	70275159	CTTN
chr7	117368262	117368262	CTTNBP2
chr7	117398166	117398166	CTTNBP2
chr7	117400701	117400701	CTTNBP2
chr7	117407245	117407245	CTTNBP2
chr7	117431834	117431834	CTTNBP2
chr7	117433659	117433659	CTTNBP2
chr7	117511692	117511692	CTTNBP2
chr7	117512274	117512274	CTTNBP2
chr7	117513561	117513561	CTTNBP2
chr1	112939141	112939141	CTTNBP2NL
chr1	112957339	112957339	CTTNBP2NL
chr1	112999440	112999440	CTTNBP2NL
chr16	88776367	88776367	CTU2
chr16	88779888	88779888	CTU2
chr16	88781090	88781090	CTU2
chr16	88781393	88781393	CTU2
chr5	126988707	126988707	CTXN3
chr5	126993115	126993115	CTXN3
chr10	17026194	17026194	CUBN
chr10	17169836	17169836	CUBN
chr17	55944218	55944218	CUEDC1
chr17	55944666	55944666	CUEDC1
chr17	55944991	55944991	CUEDC1
chr17	55945826	55945826	CUEDC1
chr17	55947299	55947299	CUEDC1
chr17	55948726	55948726	CUEDC1
chr17	55950031	55950031	CUEDC1
chr17	55963198	55963198	CUEDC1
chr17	55970049	55970049	CUEDC1
chr17	55980750	55980750	CUEDC1
chr10	104184061	104184061	CUEDC2
chr7	148395737	148395737	CUL1
chr7	148396004	148396004	CUL1
chr7	148427091	148427091	CUL1
chr10	35360267	35360267	CUL2
chr10	35363258	35363258	CUL2
chr10	35378963	35378963	CUL2
chr2	225344841	225344841	CUL3
chr2	225350101	225350101	CUL3
chr2	225360623	225360623	CUL3
chr2	225362536	225362536	CUL3
chr2	225365114	225365114	CUL3
chr2	225369041	225369041	CUL3
chr2	225370688	225370688	CUL3
chr2	225376128	225376128	CUL3
chr2	225397811	225397811	CUL3
chr2	225422537	225422537	CUL3
chr2	225425385	225425385	CUL3
chr2	225428037	225428037	CUL3
chr2	225434542	225434542	CUL3
chr13	113863008	113863008	CUL4A
chr13	113863086	113863086	CUL4A
chr13	113863858	113863858	CUL4A
chr13	113864147	113864147	CUL4A
chr13	113898537	113898537	CUL4A
chr13	113900270	113900270	CUL4A
chrX	119672402	119672402	CUL4B
chrX	119693798	119693798	CUL4B
chrX	119694555	119694555	CUL4B
chrX	119695157	119695157	CUL4B
chrX	119695295	119695295	CUL4B
chr11	107916997	107916997	CUL5
chr11	107944117	107944117	CUL5
chr6	43015898	43015898	CUL7
chr6	43021437	43021437	CUL7
chr6	43154666	43154666	CUL9
chr6	43171011	43171011	CUL9
chr6	43171894	43171894	CUL9
chr6	43172910	43172910	CUL9
chr6	43173821	43173821	CUL9
chr6	43174092	43174092	CUL9
chr6	43180507	43180507	CUL9
chr6	43181386	43181386	CUL9
chr6	43188304	43188304	CUL9
chr6	43189243	43189243	CUL9
chr10	101491977	101491977	CUTC
chr12	111537250	111537250	CUX2
chr12	111652105	111652105	CUX2
chr10	124597614	124597614	CUZD1
chr10	124605691	124605691	CUZD1
chr2	180871780	180871780	CWC22
chr17	36966061	36966061	CWC25
chr17	36966848	36966848	CWC25
chr17	36971988	36971988	CWC25
chr5	64069679	64069679	CWC27
chr5	64096072	64096072	CWC27
chr5	64179983	64179983	CWC27
chr10	102005873	102005873	CWF19L1
chr10	102014376	102014376	CWF19L1
chr11	107224456	107224456	CWF19L2
chr11	107313757	107313757	CWF19L2
chr4	48988656	48988656	CWH43
chr4	49005626	49005626	CWH43
chr4	49030709	49030709	CWH43
chr16	57410884	57410884	CX3CL1
chr3	39321525	39321525	CX3CR1
chr3	39321930	39321930	CX3CR1
chr3	39322764	39322764	CX3CR1
chr4	76957350	76957350	CXCL11
chr10	44880545	44880545	CXCL12
chr4	78526986	78526986	CXCL13
chr17	4639675	4639675	CXCL16
chr17	4641834	4641834	CXCL16
chr17	4642440	4642440	CXCL16
chr4	74702904	74702904	CXCL6
chr2	218990404	218990404	CXCR2
chr2	218990727	218990727	CXCR2
chr2	218994010	218994010	CXCR2
chr2	218995573	218995573	CXCR2
chr2	136873813	136873813	CXCR4
chr2	136875307	136875307	CXCR4
chr3	45984964	45984964	CXCR6
chr3	45986511	45986511	CXCR6
chrX	45051178	45051178	CXorf36
chrX	70936237	70936237	CXorf49
chrX	70985038	70985038	CXorf49B
chrX	118676730	118676730	CXorf56
chrX	105882524	105882524	CXorf57
chrX	105883685	105883685	CXorf57
chrX	23928500	23928500	CXorf58
chrX	70324298	70324298	CXorf65
chr18	47809818	47809818	CXXC1
chr18	47810169	47810169	CXXC1
chr18	47810393	47810393	CXXC1
chr18	47811815	47811815	CXXC1
chr18	47812700	47812700	CXXC1
chr18	47813485	47813485	CXXC1
chr18	47813940	47813940	CXXC1
chr4	105396415	105396415	CXXC4
chr5	139027489	139027489	CXXC5
chr5	139027877	139027877	CXXC5
chr5	139028510	139028510	CXXC5
chr5	139030574	139030574	CXXC5
chr5	139039140	139039140	CXXC5
chr5	139055021	139055021	CXXC5
chr5	139059268	139059268	CXXC5
chr5	139060543	139060543	CXXC5
chr5	139062579	139062579	CXXC5
chr17	61512760	61512760	CYB561
chr17	61514067	61514067	CYB561
chr17	61515310	61515310	CYB561
chr17	61515672	61515672	CYB561
chr17	61517572	61517572	CYB561
chr17	61518227	61518227	CYB561
chr17	61520213	61520213	CYB561
chr17	61523545	61523545	CYB561
chr11	61118756	61118756	CYB561A3
chr11	61122213	61122213	CYB561A3
chr11	61124361	61124361	CYB561A3
chr11	61124751	61124751	CYB561A3
chr11	61124819	61124819	CYB561A3
chr11	61128736	61128736	CYB561A3
chr3	50402765	50402765	CYB561D2
chr3	50403654	50403654	CYB561D2
chr3	50404896	50404896	CYB561D2
chr18	71928916	71928916	CYB5A
chr18	71958276	71958276	CYB5A
chr17	4053185	4053185	CYB5D2
chr1	202932687	202932687	CYB5R1
chr1	202934512	202934512	CYB5R1
chr1	202935688	202935688	CYB5R1
chr11	7687915	7687915	CYB5R2
chr11	7688991	7688991	CYB5R2
chr11	7690548	7690548	CYB5R2
chr11	7694732	7694732	CYB5R2
chr11	7695474	7695474	CYB5R2
chr22	43029354	43029354	CYB5R3
chr22	43032896	43032896	CYB5R3
chr22	43040515	43040515	CYB5R3
chr22	43043076	43043076	CYB5R3
chr6	84635988	84635988	CYB5R4
chr1	54656510	54656510	CYB5RL
chr1	54661354	54661354	CYB5RL
chr1	54662077	54662077	CYB5RL
chr16	88713233	88713233	CYBA
chr16	88716722	88716722	CYBA
chr2	172378858	172378858	CYBRD1
chr2	172379589	172379589	CYBRD1
chr8	145151248	145151248	CYC1
chr15	22892686	22892686	CYFIP1
chr15	22926081	22926081	CYFIP1
chr15	22947053	22947053	CYFIP1
chr15	22955159	22955159	CYFIP1
chr15	22955755	22955755	CYFIP1
chr15	22957965	22957965	CYFIP1
chr15	22960682	22960682	CYFIP1
chr15	22967628	22967628	CYFIP1
chr15	22997606	22997606	CYFIP1
chr5	156693721	156693721	CYFIP2
chr5	156696352	156696352	CYFIP2
chr5	156704069	156704069	CYFIP2
chr5	156727826	156727826	CYFIP2
chr5	156738046	156738046	CYFIP2
chr5	156750929	156750929	CYFIP2
chr5	156752608	156752608	CYFIP2
chr5	156754933	156754933	CYFIP2
chr5	156788413	156788413	CYFIP2
chr5	156810240	156810240	CYFIP2
chr5	156811314	156811314	CYFIP2
chr17	74525075	74525075	CYGB
chr17	74528147	74528147	CYGB
chr17	74533987	74533987	CYGB
chr8	145683311	145683311	CYHR1
chr8	145688244	145688244	CYHR1
chr9	105774341	105774341	CYLC2
chr16	50776671	50776671	CYLD
chr16	50783460	50783460	CYLD
chr16	50810112	50810112	CYLD
chr16	50827528	50827528	CYLD
chr16	50828205	50828205	CYLD
chr16	50834590	50834590	CYLD
chr15	74631656	74631656	CYP11A1
chr15	74651944	74651944	CYP11A1
chr15	74658547	74658547	CYP11A1
chr8	143957213	143957213	CYP11B1
chr10	104591460	104591460	CYP17A1
chr10	104596529	104596529	CYP17A1
chr15	51507421	51507421	CYP19A1
chr15	51508184	51508184	CYP19A1
chr15	51510745	51510745	CYP19A1
chr15	51514551	51514551	CYP19A1
chr15	51535261	51535261	CYP19A1
chr15	51570357	51570357	CYP19A1
chr15	51610689	51610689	CYP19A1
chr15	75015438	75015438	CYP1A1
chr15	75017711	75017711	CYP1A1
chr2	38297840	38297840	CYP1B1
chr2	38301079	38301079	CYP1B1
chr2	38303323	38303323	CYP1B1
chr20	52773837	52773837	CYP24A1
chr20	52781087	52781087	CYP24A1
chr20	52788492	52788492	CYP24A1
chr10	94833647	94833647	CYP26A1
chr10	94834069	94834069	CYP26A1
chr10	94835386	94835386	CYP26A1
chr10	94836090	94836090	CYP26A1
chr2	72370213	72370213	CYP26B1
chr2	72371544	72371544	CYP26B1
chr2	219670637	219670637	CYP27A1
chr12	58159468	58159468	CYP27B1
chr12	58160294	58160294	CYP27B1
chr12	58161034	58161034	CYP27B1
chr2	127963343	127963343	CYP27C1
chr19	41350757	41350757	CYP2A6
chr19	41382652	41382652	CYP2A7
chr19	41385995	41385995	CYP2A7
chr19	41509851	41509851	CYP2B6
chr19	41510284	41510284	CYP2B6
chr19	41515582	41515582	CYP2B6
chr10	96799132	96799132	CYP2C8
chr10	96827187	96827187	CYP2C8
chr10	96701676	96701676	CYP2C9
chr10	135339048	135339048	CYP2E1
chr10	135340867	135340867	CYP2E1
chr10	135341583	135341583	CYP2E1
chr10	135345080	135345080	CYP2E1
chr10	135351004	135351004	CYP2E1
chr19	41630623	41630623	CYP2F1
chr1	60378910	60378910	CYP2J2
chr19	41699627	41699627	CYP2S1
chr19	41707198	41707198	CYP2S1
chr7	1026037	1026037	CYP2W1
chr6	46554880	46554880	CYP39A1
chr6	46605622	46605622	CYP39A1
chr7	99377676	99377676	CYP3A4
chr7	99453111	99453111	CYP3A43
chr7	99258225	99258225	CYP3A5
chr7	99261205	99261205	CYP3A5
chr7	99274199	99274199	CYP3A5
chr7	99314888	99314888	CYP3A7
chr7	99318592	99318592	CYP3A7
chr14	100151041	100151041	CYP46A1
chr14	100172334	100172334	CYP46A1
chr14	100182147	100182147	CYP46A1
chr14	100184020	100184020	CYP46A1
chr1	47399918	47399918	CYP4A11
chr1	47264670	47264670	CYP4B1
chr1	47272479	47272479	CYP4B1
chr1	47276745	47276745	CYP4B1
chr1	47280746	47280746	CYP4B1
chr1	47282720	47282720	CYP4B1
chr19	16038921	16038921	CYP4F11
chr19	15784288	15784288	CYP4F12
chr19	15792247	15792247	CYP4F12
chr19	15997311	15997311	CYP4F2
chr19	16008539	16008539	CYP4F2
chr19	15636144	15636144	CYP4F22
chr19	15752104	15752104	CYP4F3
chr19	15756565	15756565	CYP4F3
chr19	15760790	15760790	CYP4F3
chr19	15771299	15771299	CYP4F3
chr19	15732486	15732486	CYP4F8
chr19	15733624	15733624	CYP4F8
chr19	15734362	15734362	CYP4F8
chr19	15737983	15737983	CYP4F8
chr4	187117242	187117242	CYP4V2
chr4	187125535	187125535	CYP4V2
chr4	187125991	187125991	CYP4V2
chr1	47501780	47501780	CYP4X1
chr1	47581111	47581111	CYP4Z1
chr7	91746762	91746762	CYP51A1
chr7	91753158	91753158	CYP51A1
chr7	91763844	91763844	CYP51A1
chr7	91764117	91764117	CYP51A1
chr8	65528371	65528371	CYP7B1
chr1	86046883	86046883	CYR61
chr2	10220538	10220538	CYS1
chr13	49280691	49280691	CYSLTR2
chr17	76674553	76674553	CYTH1
chr17	76677148	76677148	CYTH1
chr17	76688575	76688575	CYTH1
chr17	76713107	76713107	CYTH1
chr17	76719832	76719832	CYTH1
chr17	76720128	76720128	CYTH1
chr17	76724047	76724047	CYTH1
chr17	76733049	76733049	CYTH1
chr19	48972891	48972891	CYTH2
chr19	48975609	48975609	CYTH2
chr19	48975978	48975978	CYTH2
chr19	48978357	48978357	CYTH2
chr19	48983183	48983183	CYTH2
chr7	6209852	6209852	CYTH3
chr7	6210590	6210590	CYTH3
chr7	6211447	6211447	CYTH3
chr7	6211768	6211768	CYTH3
chr7	6212706	6212706	CYTH3
chr7	6217572	6217572	CYTH3
chr22	37678424	37678424	CYTH4
chr22	37688185	37688185	CYTH4
chr22	37696923	37696923	CYTH4
chr22	37706009	37706009	CYTH4
chr2	158295926	158295926	CYTIP
chr2	158300654	158300654	CYTIP
chr2	158345341	158345341	CYTIP
chr2	242674547	242674547	D2HGDH
chr2	242681848	242681848	D2HGDH
chr2	242688245	242688245	D2HGDH
chr2	242689232	242689232	D2HGDH
chr2	242693936	242693936	D2HGDH
chr2	242694489	242694489	D2HGDH
chr14	59730173	59730173	DAAM1
chr14	59766433	59766433	DAAM1
chr14	59791068	59791068	DAAM1
chr14	59798148	59798148	DAAM1
chr14	59814265	59814265	DAAM1
chr14	59821879	59821879	DAAM1
chr14	59824019	59824019	DAAM1
chr14	59825973	59825973	DAAM1
chr14	59827360	59827360	DAAM1
chr14	59828979	59828979	DAAM1
chr6	39760773	39760773	DAAM2
chr6	39816342	39816342	DAAM2
chr6	39835089	39835089	DAAM2
chr6	39853700	39853700	DAAM2
chr1	57602256	57602256	DAB1
chr1	57756840	57756840	DAB1
chr1	57773036	57773036	DAB1
chr1	57889729	57889729	DAB1
chr1	58349757	58349757	DAB1
chr5	39376144	39376144	DAB2
chr5	39388959	39388959	DAB2
chr5	39392541	39392541	DAB2
chr5	39394502	39394502	DAB2
chr5	39408939	39408939	DAB2
chr5	39425335	39425335	DAB2
chr9	124360547	124360547	DAB2IP
chr9	124413873	124413873	DAB2IP
chr9	124461649	124461649	DAB2IP
chr9	124505064	124505064	DAB2IP
chr9	124513251	124513251	DAB2IP
chr9	124522619	124522619	DAB2IP
chrX	85517971	85517971	DACH2
chrX	85769267	85769267	DACH2
chrX	85969655	85969655	DACH2
chr14	59104774	59104774	DACT1
chr14	59105555	59105555	DACT1
chr19	47157914	47157914	DACT3
chr14	23043989	23043989	DAD1
chr3	49507565	49507565	DAG1
chr3	49530149	49530149	DAG1
chr3	49547657	49547657	DAG1
chr7	6456342	6456342	DAGLB
chr7	6457422	6457422	DAGLB
chr7	6462434	6462434	DAGLB
chr7	6487643	6487643	DAGLB
chr3	49053716	49053716	DALRD3
chr3	49053944	49053944	DALRD3
chr3	49054283	49054283	DALRD3
chr3	49054789	49054789	DALRD3
chr3	49056009	49056009	DALRD3
chr3	49058684	49058684	DALRD3
chr19	13080296	13080296	DAND5
chr12	109273806	109273806	DAO
chr12	109274127	109274127	DAO
chr12	109292248	109292248	DAO
chr13	106119458	106119458	DAOA
chr13	106124947	106124947	DAOA
chr1	155658849	155658849	DAP3
chr1	155679564	155679564	DAP3
chr1	155691327	155691327	DAP3
chr1	155697292	155697292	DAP3
chr1	155698882	155698882	DAP3
chr1	155698999	155698999	DAP3
chr1	155706549	155706549	DAP3
chr9	90112596	90112596	DAPK1
chr9	90113450	90113450	DAPK1
chr9	90113920	90113920	DAPK1
chr9	90254353	90254353	DAPK1
chr9	90263490	90263490	DAPK1
chr9	90264905	90264905	DAPK1
chr9	90272331	90272331	DAPK1
chr9	90283368	90283368	DAPK1
chr9	90313324	90313324	DAPK1
chr15	64204142	64204142	DAPK2
chr15	64208791	64208791	DAPK2
chr15	64218400	64218400	DAPK2
chr15	64322219	64322219	DAPK2
chr15	64332466	64332466	DAPK2
chr15	64338635	64338635	DAPK2
chr19	3961838	3961838	DAPK3
chr19	3969936	3969936	DAPK3
chr19	3970622	3970622	DAPK3
chr2	159660810	159660810	DAPL1
chr4	100786029	100786029	DAPP1
chr2	136669187	136669187	DARS
chr2	136670129	136670129	DARS
chr2	136672436	136672436	DARS
chr2	136678123	136678123	DARS
chr2	136738121	136738121	DARS
chr2	136741017	136741017	DARS
chr2	136743254	136743254	DARS
chr2	136743467	136743467	DARS
chr1	173810051	173810051	DARS2
chr1	173819508	173819508	DARS2
chr2	228754229	228754229	DAW1
chrY	25286959	25286959	DAZ1
chr19	1409823	1409823	DAZAP1
chr19	1415739	1415739	DAZAP1
chr19	1415969	1415969	DAZAP1
chr19	1426348	1426348	DAZAP1
chr19	1432042	1432042	DAZAP1
chr3	16646297	16646297	DAZL
chr3	16647006	16647006	DAZL
chr7	87517283	87517283	DBF4
chr7	87525498	87525498	DBF4
chr17	42786212	42786212	DBF4B
chr17	42811027	42811027	DBF4B
chr2	120125253	120125253	DBI
chr2	120127793	120127793	DBI
chr5	176887643	176887643	DBN1
chr5	176889414	176889414	DBN1
chr5	176894599	176894599	DBN1
chr5	176900199	176900199	DBN1
chr5	176900742	176900742	DBN1
chr16	90074169	90074169	DBNDD1
chr16	90075480	90075480	DBNDD1
chr16	90076619	90076619	DBNDD1
chr16	90085881	90085881	DBNDD1
chr20	44035847	44035847	DBNDD2
chr20	44036647	44036647	DBNDD2
chr7	44089483	44089483	DBNL
chr7	44096392	44096392	DBNL
chr7	44098529	44098529	DBNL
chr19	49137893	49137893	DBP
chr3	137883045	137883045	DBR1
chr9	37819291	37819291	DCAF10
chr9	37854816	37854816	DCAF10
chr9	37858477	37858477	DCAF10
chr14	24583836	24583836	DCAF11
chr14	24586543	24586543	DCAF11
chr14	24587752	24587752	DCAF11
chr14	24590168	24590168	DCAF11
chr9	34093777	34093777	DCAF12
chr9	34125725	34125725	DCAF12
chr9	34126771	34126771	DCAF12
chr8	104451710	104451710	DCAF13
chr19	14067221	14067221	DCAF15
chr19	14070373	14070373	DCAF15
chr19	14070798	14070798	DCAF15
chr2	172299647	172299647	DCAF17
chr2	172309632	172309632	DCAF17
chr2	172325487	172325487	DCAF17
chr2	172329380	172329380	DCAF17
chr2	172336166	172336166	DCAF17
chr14	73393485	73393485	DCAF4
chr14	73396408	73396408	DCAF4
chr14	73404697	73404697	DCAF4
chr14	73408617	73408617	DCAF4
chr14	73409427	73409427	DCAF4
chr14	73425423	73425423	DCAF4
chr14	69584911	69584911	DCAF5
chr14	69619326	69619326	DCAF5
chr1	167905512	167905512	DCAF6
chr1	167905797	167905797	DCAF6
chr1	167906391	167906391	DCAF6
chr1	167937728	167937728	DCAF6
chr1	167985125	167985125	DCAF6
chr1	168011968	168011968	DCAF6
chr1	168014319	168014319	DCAF6
chr17	61666426	61666426	DCAF7
chr1	160189929	160189929	DCAF8
chr1	160190724	160190724	DCAF8
chr1	160194318	160194318	DCAF8
chr1	160208775	160208775	DCAF8
chr1	160231592	160231592	DCAF8
chrX	27764926	27764926	DCAF8L2
chr17	43112509	43112509	DCAKD
chr17	43129029	43129029	DCAKD
chr6	117803803	117803803	DCBLD1
chr6	117824722	117824722	DCBLD1
chr6	117859938	117859938	DCBLD1
chr6	117860472	117860472	DCBLD1
chr6	117862081	117862081	DCBLD1
chr6	117865433	117865433	DCBLD1
chr3	98520815	98520815	DCBLD2
chr3	98535133	98535133	DCBLD2
chr3	98536672	98536672	DCBLD2
chr3	98538186	98538186	DCBLD2
chr3	98614256	98614256	DCBLD2
chr3	98619833	98619833	DCBLD2
chr11	30928252	30928252	DCDC1
chr11	30930651	30930651	DCDC1
chr11	30946955	30946955	DCDC1
chr11	31014233	31014233	DCDC1
chr11	31149212	31149212	DCDC1
chr11	31263163	31263163	DCDC1
chr11	31263305	31263305	DCDC1
chr11	31349827	31349827	DCDC1
chr6	24205531	24205531	DCDC2
chr2	3773536	3773536	DCDC2C
chr2	3891774	3891774	DCDC2C
chr4	155205731	155205731	DCHS2
chr4	155256320	155256320	DCHS2
chr4	155276882	155276882	DCHS2
chr4	155312449	155312449	DCHS2
chr4	71859156	71859156	DCK
chr4	71891601	71891601	DCK
chr13	36367616	36367616	DCLK1
chr13	36382474	36382474	DCLK1
chr13	36429998	36429998	DCLK1
chr4	151096595	151096595	DCLK2
chr4	151161624	151161624	DCLK2
chr3	36771286	36771286	DCLK3
chr3	36781352	36781352	DCLK3
chr10	115613859	115613859	DCLRE1A
chr10	115614099	115614099	DCLRE1A
chr10	14953321	14953321	DCLRE1C
chr10	14965674	14965674	DCLRE1C
chr10	14970081	14970081	DCLRE1C
chr12	91539985	91539985	DCN
chr12	91546926	91546926	DCN
chr12	91572329	91572329	DCN
chr12	91573132	91573132	DCN
chr12	91573359	91573359	DCN
chr12	91574142	91574142	DCN
chr12	91574753	91574753	DCN
chr12	91576429	91576429	DCN
chr12	2075307	2075307	DCP1B
chr12	2077076	2077076	DCP1B
chr5	112321529	112321529	DCP2
chr5	112336823	112336823	DCP2
chr11	126201299	126201299	DCPS
chr11	126206309	126206309	DCPS
chr1	155006417	155006417	DCST1
chr1	154999245	154999245	DCST2
chr1	155003678	155003678	DCST2
chr8	105351762	105351762	DCSTAMP
chr8	105360769	105360769	DCSTAMP
chr8	105361665	105361665	DCSTAMP
chr8	105367284	105367284	DCSTAMP
chr13	95120209	95120209	DCT
chr13	95121024	95121024	DCT
chr4	183836713	183836713	DCTD
chr4	183837780	183837780	DCTD
chr4	183838406	183838406	DCTD
chr4	183838747	183838747	DCTD
chr2	74590056	74590056	DCTN1
chr2	74592028	74592028	DCTN1
chr2	74593321	74593321	DCTN1
chr2	74595140	74595140	DCTN1
chr2	74596522	74596522	DCTN1
chr2	74599169	74599169	DCTN1
chr2	74600509	74600509	DCTN1
chr2	74601862	74601862	DCTN1
chr2	74607482	74607482	DCTN1
chr2	74607684	74607684	DCTN1
chr2	74612568	74612568	DCTN1
chr12	57928313	57928313	DCTN2
chr12	57929329	57929329	DCTN2
chr12	57929866	57929866	DCTN2
chr12	57932349	57932349	DCTN2
chr9	34616740	34616740	DCTN3
chr5	150110872	150110872	DCTN4
chr5	150111356	150111356	DCTN4
chr5	150113471	150113471	DCTN4
chr5	150114037	150114037	DCTN4
chr5	150122721	150122721	DCTN4
chr5	150138082	150138082	DCTN4
chr5	150138260	150138260	DCTN4
chr16	23653908	23653908	DCTN5
chr16	23677789	23677789	DCTN5
chr16	30440610	30440610	DCTPP1
chr16	30441121	30441121	DCTPP1
chr3	182697939	182697939	DCUN1D1
chr3	182698431	182698431	DCUN1D1
chr13	114113858	114113858	DCUN1D2
chr13	114117403	114117403	DCUN1D2
chr13	114138505	114138505	DCUN1D2
chr13	114144923	114144923	DCUN1D2
chr16	20880302	20880302	DCUN1D3
chr4	52709707	52709707	DCUN1D4
chr4	52711050	52711050	DCUN1D4
chr4	52743622	52743622	DCUN1D4
chr4	52750492	52750492	DCUN1D4
chr4	52751077	52751077	DCUN1D4
chr4	52752734	52752734	DCUN1D4
chr4	52757973	52757973	DCUN1D4
chr4	52765503	52765503	DCUN1D4
chr4	52775566	52775566	DCUN1D4
chr4	52776919	52776919	DCUN1D4
chr11	102953568	102953568	DCUN1D5
chr11	102960047	102960047	DCUN1D5
chrX	110653810	110653810	DCX
chrX	110654374	110654374	DCX
chrX	110655035	110655035	DCX
chr17	79994511	79994511	DCXR
chr17	79995218	79995218	DCXR
chr19	17426581	17426581	DDA1
chr1	85870211	85870211	DDAH1
chr1	85930827	85930827	DDAH1
chr11	61070023	61070023	DDB1
chr11	61070386	61070386	DDB1
chr11	61070829	61070829	DDB1
chr11	61078821	61078821	DDB1
chr11	61083757	61083757	DDB1
chr11	61084041	61084041	DDB1
chr11	61089636	61089636	DDB1
chr11	61090430	61090430	DDB1
chr11	61091358	61091358	DDB1
chr11	61091738	61091738	DDB1
chr11	61093701	61093701	DDB1
chr11	61094396	61094396	DDB1
chr11	61095023	61095023	DDB1
chr11	61097681	61097681	DDB1
chr11	61099858	61099858	DDB1
chr11	61100307	61100307	DDB1
chr11	61100838	61100838	DDB1
chr11	61101247	61101247	DDB1
chr11	47236493	47236493	DDB2
chr11	47238464	47238464	DDB2
chr11	47256132	47256132	DDB2
chr11	47259357	47259357	DDB2
chr7	50527382	50527382	DDC
chr7	50547661	50547661	DDC
chr7	50607726	50607726	DDC
chr7	50611817	50611817	DDC
chr7	50628768	50628768	DDC
chr7	50632031	50632031	DDC
chr14	53519804	53519804	DDHD1
chr14	53528042	53528042	DDHD1
chr14	53560569	53560569	DDHD1
chr14	53616804	53616804	DDHD1
chr8	38088861	38088861	DDHD2
chr8	38089471	38089471	DDHD2
chr8	38090517	38090517	DDHD2
chr8	38097793	38097793	DDHD2
chr8	38099483	38099483	DDHD2
chr8	38103702	38103702	DDHD2
chr8	38104322	38104322	DDHD2
chr8	38107293	38107293	DDHD2
chr8	38109616	38109616	DDHD2
chr8	38111079	38111079	DDHD2
chr8	38117579	38117579	DDHD2
chr1	15956897	15956897	DDI2
chr1	15978331	15978331	DDI2
chr11	82612740	82612740	DDIAS
chr11	82620300	82620300	DDIAS
chr11	82625731	82625731	DDIAS
chr11	82633656	82633656	DDIAS
chr12	57911526	57911526	DDIT3
chr4	101111625	101111625	DDIT4L
chr1	20979577	20979577	DDOST
chr1	162601801	162601801	DDR2
chr1	162602255	162602255	DDR2
chr1	162737027	162737027	DDR2
chr20	3172230	3172230	DDRGK1
chr20	3175960	3175960	DDRGK1
chr22	24315372	24315372	DDT
chr22	24316773	24316773	DDT
chr22	24322019	24322019	DDT
chr2	15731607	15731607	DDX1
chr2	15739277	15739277	DDX1
chr2	15757429	15757429	DDX1
chr2	15761216	15761216	DDX1
chr2	15763657	15763657	DDX1
chr11	108638041	108638041	DDX10
chr11	108709083	108709083	DDX10
chr11	108731302	108731302	DDX10
chr11	108738975	108738975	DDX10
chr11	108800246	108800246	DDX10
chr12	31227154	31227154	DDX11
chr12	31231454	31231454	DDX11
chr12	31236762	31236762	DDX11
chr12	31240510	31240510	DDX11
chr12	31242003	31242003	DDX11
chr12	31244487	31244487	DDX11
chr12	31245796	31245796	DDX11
chr12	31247229	31247229	DDX11
chr12	31249569	31249569	DDX11
chr12	31249848	31249848	DDX11
chr12	31253341	31253341	DDX11
chr12	31254447	31254447	DDX11
chr12	31255148	31255148	DDX11
chr22	38884966	38884966	DDX17
chr22	38889776	38889776	DDX17
chr22	38891051	38891051	DDX17
chr22	38901906	38901906	DDX17
chr22	38902342	38902342	DDX17
chr2	118572634	118572634	DDX18
chr2	118579552	118579552	DDX18
chr2	118579723	118579723	DDX18
chr2	118581913	118581913	DDX18
chr2	118582573	118582573	DDX18
chr16	70389798	70389798	DDX19A
chr16	70390764	70390764	DDX19A
chr16	70397204	70397204	DDX19A
chr16	70323670	70323670	DDX19B
chr16	70328680	70328680	DDX19B
chr16	70332956	70332956	DDX19B
chr1	112303019	112303019	DDX20
chr1	112303704	112303704	DDX20
chr1	112305039	112305039	DDX20
chr10	70716196	70716196	DDX21
chr12	49226698	49226698	DDX23
chr12	49227344	49227344	DDX23
chr12	49228543	49228543	DDX23
chr12	49230463	49230463	DDX23
chr12	49231483	49231483	DDX23
chr12	49231844	49231844	DDX23
chr12	49233638	49233638	DDX23
chr12	49245946	49245946	DDX23
chr14	94518170	94518170	DDX24
chr14	94519724	94519724	DDX24
chr14	94522509	94522509	DDX24
chr14	94528599	94528599	DDX24
chr11	125774258	125774258	DDX25
chr11	125774564	125774564	DDX25
chr11	125775964	125775964	DDX25
chr11	125790853	125790853	DDX25
chr11	125809107	125809107	DDX25
chr20	47841491	47841491	DDX27
chr20	47850375	47850375	DDX27
chr9	135487700	135487700	DDX31
chr19	14521741	14521741	DDX39A
chr19	14522198	14522198	DDX39A
chr19	14522410	14522410	DDX39A
chr19	14524032	14524032	DDX39A
chr19	14529905	14529905	DDX39A
chrX	41193844	41193844	DDX3X
chrX	41205614	41205614	DDX3X
chrX	41205819	41205819	DDX3X
chrY	15016742	15016742	DDX3Y
chrY	15017649	15017649	DDX3Y
chrY	15024552	15024552	DDX3Y
chrY	15027408	15027408	DDX3Y
chr5	55033933	55033933	DDX4
chr5	55034778	55034778	DDX4
chr5	55037908	55037908	DDX4
chr5	55059842	55059842	DDX4
chr5	55062739	55062739	DDX4
chr5	55075885	55075885	DDX4
chr5	176939546	176939546	DDX41
chr5	176940785	176940785	DDX41
chr5	176942040	176942040	DDX41
chr5	176942354	176942354	DDX41
chr5	176942732	176942732	DDX41
chr5	176943325	176943325	DDX41
chr5	176943917	176943917	DDX41
chr17	61851223	61851223	DDX42
chr17	61864396	61864396	DDX42
chr17	61869846	61869846	DDX42
chr17	61877511	61877511	DDX42
chr17	61882868	61882868	DDX42
chr17	61887623	61887623	DDX42
chr17	61888641	61888641	DDX42
chr17	61890632	61890632	DDX42
chr17	61893949	61893949	DDX42
chr17	61894328	61894328	DDX42
chr6	74116688	74116688	DDX43
chr5	134109475	134109475	DDX46
chr5	134116426	134116426	DDX46
chr5	134117741	134117741	DDX46
chr5	134125843	134125843	DDX46
chr5	134154606	134154606	DDX46
chr5	134161503	134161503	DDX46
chr12	12973211	12973211	DDX47
chr12	12973282	12973282	DDX47
chr12	12977319	12977319	DDX47
chr19	19032556	19032556	DDX49
chr19	19033519	19033519	DDX49
chr19	19035462	19035462	DDX49
chr19	19038553	19038553	DDX49
chr10	70673183	70673183	DDX50
chr10	70679610	70679610	DDX50
chr12	132624518	132624518	DDX51
chr12	132625366	132625366	DDX51
chr12	132626918	132626918	DDX51
chr12	132628184	132628184	DDX51
chr17	35981218	35981218	DDX52
chr17	35986132	35986132	DDX52
chr17	36002800	36002800	DDX52
chr12	113599295	113599295	DDX54
chr12	113601898	113601898	DDX54
chr12	113603483	113603483	DDX54
chr12	113603677	113603677	DDX54
chr12	113615168	113615168	DDX54
chr12	113621607	113621607	DDX54
chr12	124089420	124089420	DDX55
chr12	124097762	124097762	DDX55
chr12	124101105	124101105	DDX55
chr12	124102563	124102563	DDX55
chr7	44607381	44607381	DDX56
chr7	44609441	44609441	DDX56
chr7	44610364	44610364	DDX56
chr1	200618277	200618277	DDX59
chr1	200619780	200619780	DDX59
chr1	200624232	200624232	DDX59
chr1	200633092	200633092	DDX59
chr1	200638836	200638836	DDX59
chr4	169157413	169157413	DDX60
chr4	169158639	169158639	DDX60
chr4	169184822	169184822	DDX60
chr4	169190062	169190062	DDX60
chr4	169282590	169282590	DDX60L
chr4	169301957	169301957	DDX60L
chr4	169322129	169322129	DDX60L
chr4	169343739	169343739	DDX60L
chr4	169377210	169377210	DDX60L
chr4	169401449	169401449	DDX60L
chr4	169401665	169401665	DDX60L
chr4	169457747	169457747	DDX60L
chr11	646596	646596	DEAF1
chr11	678779	678779	DEAF1
chr11	681045	681045	DEAF1
chr11	684971	684971	DEAF1
chr11	687936	687936	DEAF1
chr11	691597	691597	DEAF1
chr11	692350	692350	DEAF1
chr11	693644	693644	DEAF1
chr11	695532	695532	DEAF1
chr9	118053076	118053076	DEC1
chr9	118054127	118054127	DEC1
chr9	118162625	118162625	DEC1
chr8	91028962	91028962	DECR1
chr8	91030792	91030792	DECR1
chr8	91042683	91042683	DECR1
chr8	91054707	91054707	DECR1
chr16	456704	456704	DECR2
chr16	456895	456895	DECR2
chr16	459599	459599	DECR2
chr1	161100637	161100637	DEDD
chr1	161100887	161100887	DEDD
chr1	161101941	161101941	DEDD
chr1	161102266	161102266	DEDD
chr19	42721909	42721909	DEDD2
chr6	35277515	35277515	DEF6
chr6	35285385	35285385	DEF6
chr16	90020580	90020580	DEF8
chr16	90023661	90023661	DEF8
chr16	90024759	90024759	DEF8
chr16	90028461	90028461	DEF8
chr16	90030206	90030206	DEF8
chr8	6836156	6836156	DEFA1
chr11	71545758	71545758	DEFB108B
chr20	29994069	29994069	DEFB121
chr20	30060816	30060816	DEFB124
chr20	68351	68351	DEFB125
chr6	49917157	49917157	DEFB133
chr1	224370873	224370873	DEGS1
chr1	224371377	224371377	DEGS1
chr1	224377838	224377838	DEGS1
chr14	100622054	100622054	DEGS2
chr6	18249971	18249971	DEK
chr6	18256670	18256670	DEK
chr6	18264439	18264439	DEK
chr9	126165852	126165852	DENND1A
chr9	126219657	126219657	DENND1A
chr9	126224302	126224302	DENND1A
chr9	126345496	126345496	DENND1A
chr9	126371732	126371732	DENND1A
chr9	126414570	126414570	DENND1A
chr9	126439070	126439070	DENND1A
chr9	126520038	126520038	DENND1A
chr9	126560794	126560794	DENND1A
chr1	197515903	197515903	DENND1B
chr1	197627480	197627480	DENND1B
chr1	197704659	197704659	DENND1B
chr1	197743737	197743737	DENND1B
chr19	6469662	6469662	DENND1C
chr19	6476257	6476257	DENND1C
chr19	6477599	6477599	DENND1C
chr19	6478811	6478811	DENND1C
chr19	6480300	6480300	DENND1C
chr19	6481819	6481819	DENND1C
chr7	140255513	140255513	DENND2A
chr7	140302342	140302342	DENND2A
chr7	140305606	140305606	DENND2A
chr7	140340098	140340098	DENND2A
chr7	140340586	140340586	DENND2A
chr7	140341285	140341285	DENND2A
chr1	115131178	115131178	DENND2C
chr1	115168814	115168814	DENND2C
chr1	115212732	115212732	DENND2C
chr1	111731950	111731950	DENND2D
chr1	111742865	111742865	DENND2D
chr1	111743311	111743311	DENND2D
chr8	142138711	142138711	DENND3
chr8	142146725	142146725	DENND3
chr8	142151302	142151302	DENND3
chr8	142154013	142154013	DENND3
chr8	142165993	142165993	DENND3
chr8	142167494	142167494	DENND3
chr8	142183604	142183604	DENND3
chr8	142187186	142187186	DENND3
chr8	142194587	142194587	DENND3
chr8	142198448	142198448	DENND3
chr8	142201373	142201373	DENND3
chr15	65954267	65954267	DENND4A
chr15	65957294	65957294	DENND4A
chr15	65982876	65982876	DENND4A
chr15	65994139	65994139	DENND4A
chr15	66053775	66053775	DENND4A
chr1	153905741	153905741	DENND4B
chr1	153909118	153909118	DENND4B
chr1	153913128	153913128	DENND4B
chr1	153913910	153913910	DENND4B
chr1	153914720	153914720	DENND4B
chr1	153915557	153915557	DENND4B
chr1	153916566	153916566	DENND4B
chr1	153917745	153917745	DENND4B
chr9	19290756	19290756	DENND4C
chr9	19336402	19336402	DENND4C
chr9	19342667	19342667	DENND4C
chr9	19346554	19346554	DENND4C
chr11	9164999	9164999	DENND5A
chr11	9165726	9165726	DENND5A
chr11	9167007	9167007	DENND5A
chr11	9167362	9167362	DENND5A
chr11	9171720	9171720	DENND5A
chr11	9172306	9172306	DENND5A
chr11	9173954	9173954	DENND5A
chr11	9193792	9193792	DENND5A
chr11	9199795	9199795	DENND5A
chr11	9200496	9200496	DENND5A
chr11	9228265	9228265	DENND5A
chr12	31579685	31579685	DENND5B
chr12	31648836	31648836	DENND5B
chr12	31743376	31743376	DENND5B
chr3	57616911	57616911	DENND6A
chr3	57619058	57619058	DENND6A
chr3	57646553	57646553	DENND6A
chr3	57651921	57651921	DENND6A
chr22	50757524	50757524	DENND6B
chr1	68947921	68947921	DEPDC1
chr1	68960214	68960214	DEPDC1
chr5	59924518	59924518	DEPDC1B
chr5	59943974	59943974	DEPDC1B
chr12	100646083	100646083	DEPDC4
chr12	100656134	100656134	DEPDC4
chr22	32150009	32150009	DEPDC5
chr22	32150838	32150838	DEPDC5
chr22	32164838	32164838	DEPDC5
chr22	32180811	32180811	DEPDC5
chr22	32188673	32188673	DEPDC5
chr22	32215052	32215052	DEPDC5
chr22	32229835	32229835	DEPDC5
chr22	32232834	32232834	DEPDC5
chr22	32242925	32242925	DEPDC5
chr22	32269960	32269960	DEPDC5
chr22	32293621	32293621	DEPDC5
chr11	33037710	33037710	DEPDC7
chr8	120982028	120982028	DEPTOR
chr12	16104295	16104295	DERA
chr12	16109522	16109522	DERA
chr12	16115686	16115686	DERA
chr12	16138106	16138106	DERA
chr8	124037890	124037890	DERL1
chr8	124038012	124038012	DERL1
chr8	124042959	124042959	DERL1
chr17	5383593	5383593	DERL2
chr17	5386199	5386199	DERL2
chr17	5389596	5389596	DERL2
chr22	24178701	24178701	DERL3
chr22	24179885	24179885	DERL3
chr22	24180390	24180390	DERL3
chr2	220284767	220284767	DES
chr2	220290242	220290242	DES
chr22	41998527	41998527	DESI1
chr22	42000229	42000229	DESI1
chr15	89049018	89049018	DET1
chr15	89079565	89079565	DET1
chr15	89089568	89089568	DET1
chr11	93063768	93063768	DEUP1
chr11	93065379	93065379	DEUP1
chr11	93116634	93116634	DEUP1
chr11	93144225	93144225	DEUP1
chr1	3784227	3784227	DFFB
chr1	3800071	3800071	DFFB
chr7	24745656	24745656	DFNA5
chr7	24745845	24745845	DFNA5
chr7	24750206	24750206	DFNA5
chr7	24756935	24756935	DFNA5
chr7	24758715	24758715	DFNA5
chr7	24764403	24764403	DFNA5
chr7	24784353	24784353	DFNA5
chr7	24789413	24789413	DFNA5
chr7	24797162	24797162	DFNA5
chr2	179317978	179317978	DFNB59
chr11	75479576	75479576	DGAT2
chr11	75479777	75479777	DGAT2
chr11	75495441	75495441	DGAT2
chr11	75503204	75503204	DGAT2
chr22	19044566	19044566	DGCR2
chr22	19050790	19050790	DGCR2
chr22	19053417	19053417	DGCR2
chr22	18893736	18893736	DGCR6
chr22	18894294	18894294	DGCR6
chr22	18896176	18896176	DGCR6
chr22	20068092	20068092	DGCR8
chr22	20073343	20073343	DGCR8
chr22	20082235	20082235	DGCR8
chr22	20093705	20093705	DGCR8
chr22	20094090	20094090	DGCR8
chr22	20095095	20095095	DGCR8
chr12	56322039	56322039	DGKA
chr12	56324212	56324212	DGKA
chr12	56324756	56324756	DGKA
chr12	56325237	56325237	DGKA
chr12	56325573	56325573	DGKA
chr12	56329120	56329120	DGKA
chr12	56331309	56331309	DGKA
chr12	56331762	56331762	DGKA
chr12	56332043	56332043	DGKA
chr12	56333065	56333065	DGKA
chr12	56333259	56333259	DGKA
chr12	56333699	56333699	DGKA
chr12	56334759	56334759	DGKA
chr12	56335069	56335069	DGKA
chr12	56346712	56346712	DGKA
chr12	56346988	56346988	DGKA
chr7	14308826	14308826	DGKB
chr7	14758505	14758505	DGKB
chr7	14775794	14775794	DGKB
chr7	14881075	14881075	DGKB
chr7	14942624	14942624	DGKB
chr7	14942991	14942991	DGKB
chr2	234294591	234294591	DGKD
chr2	234294700	234294700	DGKD
chr2	234296800	234296800	DGKD
chr2	234317537	234317537	DGKD
chr2	234327887	234327887	DGKD
chr2	234343113	234343113	DGKD
chr2	234346959	234346959	DGKD
chr2	234356347	234356347	DGKD
chr2	234356676	234356676	DGKD
chr2	234366885	234366885	DGKD
chr2	234372460	234372460	DGKD
chr17	54912327	54912327	DGKE
chr17	54921380	54921380	DGKE
chr17	54939547	54939547	DGKE
chr3	185882756	185882756	DGKG
chr3	185960426	185960426	DGKG
chr3	185979748	185979748	DGKG
chr3	185993442	185993442	DGKG
chr3	185998503	185998503	DGKG
chr3	185999048	185999048	DGKG
chr3	186038277	186038277	DGKG
chr13	42622889	42622889	DGKH
chr13	42712178	42712178	DGKH
chr13	42714531	42714531	DGKH
chr13	42788643	42788643	DGKH
chr7	137080719	137080719	DGKI
chr7	137137940	137137940	DGKI
chr7	137139619	137139619	DGKI
chr7	137150781	137150781	DGKI
chr7	137266674	137266674	DGKI
chr7	137374750	137374750	DGKI
chr7	137459736	137459736	DGKI
chr4	956228	956228	DGKQ
chr4	960963	960963	DGKQ
chr4	967344	967344	DGKQ
chr11	46360148	46360148	DGKZ
chr11	46366817	46366817	DGKZ
chr11	46369013	46369013	DGKZ
chr11	46383072	46383072	DGKZ
chr11	46388865	46388865	DGKZ
chr11	46389202	46389202	DGKZ
chr11	46393275	46393275	DGKZ
chr11	46395979	46395979	DGKZ
chr11	46396574	46396574	DGKZ
chr11	46398070	46398070	DGKZ
chr1	55319839	55319839	DHCR24
chr11	71150122	71150122	DHCR7
chr11	71152393	71152393	DHCR7
chr11	71159124	71159124	DHCR7
chr11	71159481	71159481	DHCR7
chr1	26759217	26759217	DHDDS
chr1	26769327	26769327	DHDDS
chr1	26772855	26772855	DHDDS
chr3	93782067	93782067	DHFR2
chr16	72042700	72042700	DHODH
chr16	72046132	72046132	DHODH
chr16	72048318	72048318	DHODH
chr16	72049522	72049522	DHODH
chr19	12787732	12787732	DHPS
chr19	12790354	12790354	DHPS
chr19	12791095	12791095	DHPS
chr19	12792025	12792025	DHPS
chr19	12792146	12792146	DHPS
chr19	12792227	12792227	DHPS
chr14	24760331	24760331	DHRS1
chr14	24761127	24761127	DHRS1
chr14	24763862	24763862	DHRS1
chr14	24768666	24768666	DHRS1
chr13	52348260	52348260	DHRS12
chr13	52351519	52351519	DHRS12
chr13	52364212	52364212	DHRS12
chr13	52377859	52377859	DHRS12
chr17	27226541	27226541	DHRS13
chr17	27229144	27229144	DHRS13
chr14	24105544	24105544	DHRS2
chr14	24107241	24107241	DHRS2
chr14	24108502	24108502	DHRS2
chr14	24112254	24112254	DHRS2
chr1	12656321	12656321	DHRS3
chr1	12676799	12676799	DHRS3
chr14	24435567	24435567	DHRS4
chr14	24456439	24456439	DHRS4L2
chr14	24458027	24458027	DHRS4L2
chr14	24459391	24459391	DHRS4L2
chr14	24464306	24464306	DHRS4L2
chr14	60619892	60619892	DHRS7
chr14	60620723	60620723	DHRS7
chr14	60632147	60632147	DHRS7
chr14	60633023	60633023	DHRS7
chr17	21029965	21029965	DHRS7B
chr17	21069467	21069467	DHRS7B
chr17	21074987	21074987	DHRS7B
chr17	21087047	21087047	DHRS7B
chr17	21087698	21087698	DHRS7B
chr17	9683238	9683238	DHRS7C
chr2	169923545	169923545	DHRS9
chr2	169926066	169926066	DHRS9
chr2	169929010	169929010	DHRS9
chr2	169937617	169937617	DHRS9
chr10	12123523	12123523	DHTKD1
chr10	12131174	12131174	DHTKD1
chr10	12136259	12136259	DHTKD1
chr10	12160778	12160778	DHTKD1
chr4	24532506	24532506	DHX15
chr4	24535822	24535822	DHX15
chr4	24540773	24540773	DHX15
chr4	24543522	24543522	DHX15
chr4	24585905	24585905	DHX15
chr5	54572188	54572188	DHX29
chr3	47852174	47852174	DHX30
chr3	47860717	47860717	DHX30
chr3	47866518	47866518	DHX30
chr3	47867402	47867402	DHX30
chr3	47868863	47868863	DHX30
chr3	47886992	47886992	DHX30
chr3	47889267	47889267	DHX30
chr10	127543428	127543428	DHX32
chr10	127569884	127569884	DHX32
chr17	5364683	5364683	DHX33
chr19	47861271	47861271	DHX34
chr19	47870370	47870370	DHX34
chr19	47876054	47876054	DHX34
chr20	37650516	37650516	DHX35
chr20	37657821	37657821	DHX35
chr3	153995683	153995683	DHX36
chr3	154001007	154001007	DHX36
chr3	154002776	154002776	DHX36
chr3	154010367	154010367	DHX36
chr3	154013116	154013116	DHX36
chr3	154023126	154023126	DHX36
chr3	154030037	154030037	DHX36
chr3	154037073	154037073	DHX36
chr12	125433161	125433161	DHX37
chr12	125438286	125438286	DHX37
chr12	125451551	125451551	DHX37
chr12	125465244	125465244	DHX37
chr16	72130826	72130826	DHX38
chr16	72131059	72131059	DHX38
chr16	72134981	72134981	DHX38
chr16	72137000	72137000	DHX38
chr16	72138385	72138385	DHX38
chr16	72142195	72142195	DHX38
chr17	57654627	57654627	DHX40
chr17	57665282	57665282	DHX40
chr17	57676735	57676735	DHX40
chr17	57680648	57680648	DHX40
chr2	39030165	39030165	DHX57
chr2	39046102	39046102	DHX57
chr2	39046250	39046250	DHX57
chr2	39075544	39075544	DHX57
chr2	39084260	39084260	DHX57
chr2	39094380	39094380	DHX57
chr2	39103021	39103021	DHX57
chr17	41568562	41568562	DHX8
chr17	41598764	41598764	DHX8
chr17	41599520	41599520	DHX8
chr1	182808869	182808869	DHX9
chr1	182823176	182823176	DHX9
chr1	182827965	182827965	DHX9
chr1	182845264	182845264	DHX9
chr1	182846049	182846049	DHX9
chr1	182846553	182846553	DHX9
chr1	182850420	182850420	DHX9
chr12	122703242	122703242	DIABLO
chr12	122711115	122711115	DIABLO
chr5	140904337	140904337	DIAPH1
chr5	140905714	140905714	DIAPH1
chr5	140914055	140914055	DIAPH1
chr5	140937421	140937421	DIAPH1
chr5	140940268	140940268	DIAPH1
chr5	140958696	140958696	DIAPH1
chr5	140967052	140967052	DIAPH1
chr13	60270327	60270327	DIAPH3
chr13	60435566	60435566	DIAPH3
chr13	60587343	60587343	DIAPH3
chr14	95557759	95557759	DICER1
chr14	95569767	95569767	DICER1
chr14	95572573	95572573	DICER1
chr14	95574110	95574110	DICER1
chr14	95590612	95590612	DICER1
chr14	95599804	95599804	DICER1
chr14	95603147	95603147	DICER1
chr14	95608055	95608055	DICER1
chr14	95623823	95623823	DICER1
chr20	61545758	61545758	DIDO1
chr20	61557855	61557855	DIDO1
chr1	210012150	210012150	DIEXF
chr5	61687194	61687194	DIMT1
chr1	54357840	54357840	DIO1
chr1	54359860	54359860	DIO1
chr14	80677970	80677970	DIO2
chr14	80678521	80678521	DIO2
chr14	80697397	80697397	DIO2
chr14	80782219	80782219	DIO2
chr21	47924226	47924226	DIP2A
chr21	47958648	47958648	DIP2A
chr21	47972824	47972824	DIP2A
chr21	47975432	47975432	DIP2A
chr21	47981198	47981198	DIP2A
chr21	47983573	47983573	DIP2A
chr12	51034588	51034588	DIP2B
chr12	51079631	51079631	DIP2B
chr10	375466	375466	DIP2C
chr10	435956	435956	DIP2C
chr10	532498	532498	DIP2C
chr19	2717903	2717903	DIRAS1
chr2	218298939	218298939	DIRC3
chr2	218464655	218464655	DIRC3
chr15	66585839	66585839	DIS3L
chr15	66586170	66586170	DIS3L
chr15	66587435	66587435	DIS3L
chr15	66599158	66599158	DIS3L
chr15	66621335	66621335	DIS3L
chr15	66621618	66621618	DIS3L
chr2	232879638	232879638	DIS3L2
chr2	232880311	232880311	DIS3L2
chr2	232880562	232880562	DIS3L2
chr2	233028314	233028314	DIS3L2
chr2	233114050	233114050	DIS3L2
chr2	233193218	233193218	DIS3L2
chr2	233198653	233198653	DIS3L2
chr2	233199370	233199370	DIS3L2
chr2	233200495	233200495	DIS3L2
chr1	231765136	231765136	DISC1
chr1	231820498	231820498	DISC1
chr1	231954651	231954651	DISC1
chr1	223101766	223101766	DISP1
chr15	40657208	40657208	DISP2
chr15	40662056	40662056	DISP2
chr15	40664026	40664026	DISP2
chr1	11593733	11593733	DISP3
chr10	54074440	54074440	DKK1
chr10	54075012	54075012	DKK1
chr4	107957454	107957454	DKK2
chr11	11990293	11990293	DKK3
chr11	12001463	12001463	DKK3
chr11	12016266	12016266	DKK3
chr11	12023973	12023973	DKK3
chr11	12030177	12030177	DKK3
chr11	12030917	12030917	DKK3
chr19	49866331	49866331	DKKL1
chr19	49866851	49866851	DKKL1
chr19	49867912	49867912	DKKL1
chr8	12946248	12946248	DLC1
chr8	12953587	12953587	DLC1
chr8	12958414	12958414	DLC1
chr8	12973753	12973753	DLC1
chr8	12990983	12990983	DLC1
chr8	13134055	13134055	DLC1
chr8	13134382	13134382	DLC1
chr8	13356750	13356750	DLC1
chr8	13372396	13372396	DLC1
chr8	13373167	13373167	DLC1
chr7	107531875	107531875	DLD
chr7	107543948	107543948	DLD
chr7	107545113	107545113	DLD
chr3	38104237	38104237	DLEC1
chr3	38151301	38151301	DLEC1
chr3	38158534	38158534	DLEC1
chr13	51289619	51289619	DLEU7
chr3	196797874	196797874	DLG1
chr3	196802742	196802742	DLG1
chr3	196812529	196812529	DLG1
chr3	196869670	196869670	DLG1
chr3	196911002	196911002	DLG1
chr3	196953230	196953230	DLG1
chr3	196987332	196987332	DLG1
chr3	197023760	197023760	DLG1
chr3	197024986	197024986	DLG1
chr3	197025502	197025502	DLG1
chrX	69672155	69672155	DLG3
chrX	69674946	69674946	DLG3
chrX	69698968	69698968	DLG3
chrX	69717015	69717015	DLG3
chrX	69719815	69719815	DLG3
chr17	7095554	7095554	DLG4
chr17	7096876	7096876	DLG4
chr17	7107726	7107726	DLG4
chr17	7108487	7108487	DLG4
chr17	7117231	7117231	DLG4
chr17	7120666	7120666	DLG4
chr10	79567735	79567735	DLG5
chr10	79571987	79571987	DLG5
chr10	79579806	79579806	DLG5
chr10	79581296	79581296	DLG5
chr10	79584488	79584488	DLG5
chr10	79589200	79589200	DLG5
chr10	79628949	79628949	DLG5
chr10	79649265	79649265	DLG5
chr18	3729378	3729378	DLGAP1
chr18	3814063	3814063	DLGAP1
chr18	3845359	3845359	DLGAP1
chr18	3874325	3874325	DLGAP1
chr18	3874767	3874767	DLGAP1
chr18	3880076	3880076	DLGAP1
chr18	4005259	4005259	DLGAP1
chr18	4151290	4151290	DLGAP1
chr18	4248719	4248719	DLGAP1
chr8	772179	772179	DLGAP2
chr8	833198	833198	DLGAP2
chr8	1054882	1054882	DLGAP2
chr8	1200373	1200373	DLGAP2
chr8	1209579	1209579	DLGAP2
chr8	1449532	1449532	DLGAP2
chr8	1496810	1496810	DLGAP2
chr8	1624703	1624703	DLGAP2
chr8	1626466	1626466	DLGAP2
chr1	35370984	35370984	DLGAP3
chr1	35391095	35391095	DLGAP3
chr14	55619362	55619362	DLGAP5
chr14	55657890	55657890	DLGAP5
chr14	101193164	101193164	DLK1
chr6	43420823	43420823	DLK2
chr6	43423328	43423328	DLK2
chr6	170599561	170599561	DLL1
chr15	41223078	41223078	DLL4
chr14	75352289	75352289	DLST
chr14	75355772	75355772	DLST
chr2	172949954	172949954	DLX1
chr2	172950995	172950995	DLX1
chr2	172952095	172952095	DLX1
chr17	48071067	48071067	DLX3
chr17	48046538	48046538	DLX4
chr17	48049328	48049328	DLX4
chr7	96635805	96635805	DLX6
chr9	7800148	7800148	DMAC1
chr1	44680505	44680505	DMAP1
chr1	44685092	44685092	DMAP1
chr22	38964414	38964414	DMC1
chrX	31187673	31187673	DMD
chrX	31201044	31201044	DMD
chrX	31224717	31224717	DMD
chrX	31279895	31279895	DMD
chrX	31285069	31285069	DMD
chrX	31341747	31341747	DMD
chrX	31453771	31453771	DMD
chrX	31526598	31526598	DMD
chrX	31854900	31854900	DMD
chrX	31893490	31893490	DMD
chrX	32173586	32173586	DMD
chrX	32366627	32366627	DMD
chrX	32834670	32834670	DMD
chrX	32867919	32867919	DMD
chrX	33146544	33146544	DMD
chrX	33147194	33147194	DMD
chrX	33229671	33229671	DMD
chr5	78326431	78326431	DMGDH
chr5	78350063	78350063	DMGDH
chr5	78365497	78365497	DMGDH
chr19	35988835	35988835	DMKN
chr19	35990184	35990184	DMKN
chr19	35991331	35991331	DMKN
chr19	35992813	35992813	DMKN
chr19	35993781	35993781	DMKN
chr19	35999459	35999459	DMKN
chr19	36001412	36001412	DMKN
chr19	46274623	46274623	DMPK
chr19	46275970	46275970	DMPK
chr19	46278526	46278526	DMPK
chr19	46280295	46280295	DMPK
chr19	46280705	46280705	DMPK
chr19	46281212	46281212	DMPK
chr19	46282208	46282208	DMPK
chr19	46282426	46282426	DMPK
chr19	46282877	46282877	DMPK
chr19	46284005	46284005	DMPK
chr9	842714	842714	DMRT1
chr9	1051614	1051614	DMRT2
chr9	1053000	1053000	DMRT2
chr9	1054624	1054624	DMRT2
chr9	989837	989837	DMRT3
chr1	50887304	50887304	DMRTA2
chr7	86783773	86783773	DMTF1
chr7	86792114	86792114	DMTF1
chr7	86810512	86810512	DMTF1
chr7	86811514	86811514	DMTF1
chr7	86815312	86815312	DMTF1
chr7	86821793	86821793	DMTF1
chr7	86823041	86823041	DMTF1
chr8	21911066	21911066	DMTN
chr8	21912328	21912328	DMTN
chr8	21912968	21912968	DMTN
chr8	21914416	21914416	DMTN
chr8	21915376	21915376	DMTN
chr8	21916686	21916686	DMTN
chr8	21924009	21924009	DMTN
chr19	46289168	46289168	DMWD
chr19	46293434	46293434	DMWD
chr19	46294303	46294303	DMWD
chr5	118406900	118406900	DMXL1
chr5	118407084	118407084	DMXL1
chr5	118436296	118436296	DMXL1
chr5	118440918	118440918	DMXL1
chr5	118464904	118464904	DMXL1
chr5	118469921	118469921	DMXL1
chr5	118503324	118503324	DMXL1
chr5	118506411	118506411	DMXL1
chr5	118533453	118533453	DMXL1
chr5	118542192	118542192	DMXL1
chr5	118572009	118572009	DMXL1
chr15	51742870	51742870	DMXL2
chr15	51747410	51747410	DMXL2
chr15	51748515	51748515	DMXL2
chr15	51751387	51751387	DMXL2
chr15	51751979	51751979	DMXL2
chr15	51763547	51763547	DMXL2
chr15	51773676	51773676	DMXL2
chr15	51895898	51895898	DMXL2
chr10	70179180	70179180	DNA2
chr10	70190364	70190364	DNA2
chr10	70202763	70202763	DNA2
chr10	70231672	70231672	DNA2
chr16	84192447	84192447	DNAAF1
chr16	84208834	84208834	DNAAF1
chr19	55672057	55672057	DNAAF3
chr19	55673435	55673435	DNAAF3
chr19	55673717	55673717	DNAAF3
chr19	55674186	55674186	DNAAF3
chr15	55790799	55790799	DNAAF4
chr7	803544	803544	DNAAF5
chr7	808112	808112	DNAAF5
chr7	817819	817819	DNAAF5
chr7	819541	819541	DNAAF5
chr3	52351887	52351887	DNAH1
chr3	52395235	52395235	DNAH1
chr3	52418890	52418890	DNAH1
chr3	52422563	52422563	DNAH1
chr3	52422899	52422899	DNAH1
chr3	52428613	52428613	DNAH1
chr12	124265651	124265651	DNAH10
chr12	124319986	124319986	DNAH10
chr12	124392860	124392860	DNAH10
chr12	124409682	124409682	DNAH10
chr12	124411313	124411313	DNAH10
chr12	124416338	124416338	DNAH10
chr7	21599333	21599333	DNAH11
chr7	21600709	21600709	DNAH11
chr7	21657812	21657812	DNAH11
chr7	21742328	21742328	DNAH11
chr7	21775258	21775258	DNAH11
chr7	21890780	21890780	DNAH11
chr7	21891181	21891181	DNAH11
chr7	21932243	21932243	DNAH11
chr1	225117356	225117356	DNAH14
chr1	225140372	225140372	DNAH14
chr1	225142741	225142741	DNAH14
chr1	225155142	225155142	DNAH14
chr1	225305386	225305386	DNAH14
chr1	225305659	225305659	DNAH14
chr1	225428496	225428496	DNAH14
chr1	225438365	225438365	DNAH14
chr1	225577442	225577442	DNAH14
chr17	76422801	76422801	DNAH17
chr17	76424632	76424632	DNAH17
chr17	76425321	76425321	DNAH17
chr17	76446380	76446380	DNAH17
chr17	76454970	76454970	DNAH17
chr17	76468856	76468856	DNAH17
chr17	76487572	76487572	DNAH17
chr17	76506753	76506753	DNAH17
chr17	76567404	76567404	DNAH17
chr17	7623039	7623039	DNAH2
chr17	7643914	7643914	DNAH2
chr17	7664062	7664062	DNAH2
chr17	7707638	7707638	DNAH2
chr16	21051185	21051185	DNAH3
chr16	21074321	21074321	DNAH3
chr16	21147893	21147893	DNAH3
chr16	21162132	21162132	DNAH3
chr5	13771391	13771391	DNAH5
chr5	13810632	13810632	DNAH5
chr5	13932565	13932565	DNAH5
chr2	84744943	84744943	DNAH6
chr2	84885431	84885431	DNAH6
chr2	196605855	196605855	DNAH7
chr2	196620922	196620922	DNAH7
chr2	196660603	196660603	DNAH7
chr2	196699153	196699153	DNAH7
chr2	196770486	196770486	DNAH7
chr2	196933211	196933211	DNAH7
chr6	38684337	38684337	DNAH8
chr6	38690586	38690586	DNAH8
chr6	38831745	38831745	DNAH8
chr17	11513834	11513834	DNAH9
chr17	11515079	11515079	DNAH9
chr17	11520717	11520717	DNAH9
chr17	11607517	11607517	DNAH9
chr17	11626426	11626426	DNAH9
chr17	11756509	11756509	DNAH9
chr17	11757371	11757371	DNAH9
chr17	11776747	11776747	DNAH9
chr17	11786219	11786219	DNAH9
chr17	11787651	11787651	DNAH9
chr9	34458750	34458750	DNAI1
chr9	34485044	34485044	DNAI1
chr9	34491341	34491341	DNAI1
chr9	34506625	34506625	DNAI1
chr9	34513110	34513110	DNAI1
chr17	72277651	72277651	DNAI2
chr17	72309983	72309983	DNAI2
chr9	33034258	33034258	DNAJA1
chr16	46993523	46993523	DNAJA2
chr16	47006854	47006854	DNAJA2
chr16	4483847	4483847	DNAJA3
chr16	4484299	4484299	DNAJA3
chr16	4490258	4490258	DNAJA3
chr16	4499555	4499555	DNAJA3
chr16	4505493	4505493	DNAJA3
chr15	78556886	78556886	DNAJA4
chr15	78558523	78558523	DNAJA4
chr15	78562359	78562359	DNAJA4
chr15	78567339	78567339	DNAJA4
chr15	78571479	78571479	DNAJA4
chr19	14628381	14628381	DNAJB1
chr19	14628645	14628645	DNAJB1
chr19	14629232	14629232	DNAJB1
chr19	14640005	14640005	DNAJB1
chr3	186288467	186288467	DNAJB11
chr3	186289893	186289893	DNAJB11
chr3	186296087	186296087	DNAJB11
chr10	74096623	74096623	DNAJB12
chr10	74104719	74104719	DNAJB12
chr10	74114138	74114138	DNAJB12
chr11	73675873	73675873	DNAJB13
chr11	73676281	73676281	DNAJB13
chr4	100827754	100827754	DNAJB14
chr4	100848248	100848248	DNAJB14
chr4	100851746	100851746	DNAJB14
chr2	220144628	220144628	DNAJB2
chr2	220145335	220145335	DNAJB2
chr2	220147420	220147420	DNAJB2
chr2	220147786	220147786	DNAJB2
chr2	220149985	220149985	DNAJB2
chr1	78445868	78445868	DNAJB4
chr1	78470538	78470538	DNAJB4
chr9	34990219	34990219	DNAJB5
chr7	157129660	157129660	DNAJB6
chr7	157130219	157130219	DNAJB6
chr7	157132515	157132515	DNAJB6
chr7	157151267	157151267	DNAJB6
chr7	157161302	157161302	DNAJB6
chr7	157170819	157170819	DNAJB6
chr7	108212159	108212159	DNAJB9
chr10	22149835	22149835	DNAJC1
chr2	183582794	183582794	DNAJC10
chr2	183584807	183584807	DNAJC10
chr2	183594562	183594562	DNAJC10
chr1	6705172	6705172	DNAJC11
chr1	6728270	6728270	DNAJC11
chr1	6741097	6741097	DNAJC11
chr3	132175138	132175138	DNAJC13
chr3	132193100	132193100	DNAJC13
chr3	132198071	132198071	DNAJC13
chr3	132231852	132231852	DNAJC13
chr3	132241817	132241817	DNAJC13
chr3	132247046	132247046	DNAJC13
chr12	56223420	56223420	DNAJC14
chr12	56224342	56224342	DNAJC14
chr1	15886103	15886103	DNAJC16
chr1	15890581	15890581	DNAJC16
chr1	15892313	15892313	DNAJC16
chr1	15893541	15893541	DNAJC16
chr1	15894654	15894654	DNAJC16
chr15	41062487	41062487	DNAJC17
chr15	41067819	41067819	DNAJC17
chr15	41069084	41069084	DNAJC17
chr15	41072765	41072765	DNAJC17
chr5	138749928	138749928	DNAJC18
chr5	138755999	138755999	DNAJC18
chr5	138760737	138760737	DNAJC18
chr5	138761918	138761918	DNAJC18
chr5	138773249	138773249	DNAJC18
chr5	138775215	138775215	DNAJC18
chr3	180707306	180707306	DNAJC19
chr7	102957797	102957797	DNAJC2
chr7	102960223	102960223	DNAJC2
chr7	102965177	102965177	DNAJC2
chr7	102982384	102982384	DNAJC2
chr5	34936309	34936309	DNAJC21
chr5	34945866	34945866	DNAJC21
chr5	34950312	34950312	DNAJC21
chr5	34953631	34953631	DNAJC21
chr12	49745068	49745068	DNAJC22
chr11	31392354	31392354	DNAJC24
chr11	31438559	31438559	DNAJC24
chr11	31443612	31443612	DNAJC24
chr11	31447834	31447834	DNAJC24
chr2	25194485	25194485	DNAJC27
chr11	63998039	63998039	DNAJC4
chr11	63999088	63999088	DNAJC4
chr11	64000964	64000964	DNAJC4
chr8	66955712	66955712	DNAJC5B
chr2	27500800	27500800	DNAJC5G
chr1	65720145	65720145	DNAJC6
chr1	65730377	65730377	DNAJC6
chr1	65775228	65775228	DNAJC6
chr1	65831748	65831748	DNAJC6
chr1	65849769	65849769	DNAJC6
chr1	28531861	28531861	DNAJC8
chr1	28535320	28535320	DNAJC8
chr10	75003156	75003156	DNAJC9
chr10	75005739	75005739	DNAJC9
chr14	74125550	74125550	DNAL1
chr1	38026139	38026139	DNALI1
chr16	3692881	3692881	DNASE1
chr16	3701838	3701838	DNASE1
chr16	3706071	3706071	DNASE1
chr16	3706712	3706712	DNASE1
chr16	3707251	3707251	DNASE1
chr3	58190550	58190550	DNASE1L3
chr3	58196951	58196951	DNASE1L3
chr19	12989648	12989648	DNASE2
chr1	84873913	84873913	DNASE2B
chr2	230451893	230451893	DNER
chr11	6519446	6519446	DNHD1
chr11	6529443	6529443	DNHD1
chr11	6550207	6550207	DNHD1
chr11	6555154	6555154	DNHD1
chr11	6567273	6567273	DNHD1
chr11	6579284	6579284	DNHD1
chr11	6580164	6580164	DNHD1
chr11	6585307	6585307	DNHD1
chr11	6585667	6585667	DNHD1
chr11	6587335	6587335	DNHD1
chr11	6587837	6587837	DNHD1
chr11	6588579	6588579	DNHD1
chr11	6589935	6589935	DNHD1
chr9	130954000	130954000	DNM1
chr9	130965631	130965631	DNM1
chr9	130967101	130967101	DNM1
chr9	130980522	130980522	DNM1
chr9	130980945	130980945	DNM1
chr9	130984808	130984808	DNM1
chr9	130988417	130988417	DNM1
chr9	130994915	130994915	DNM1
chr9	130995843	130995843	DNM1
chr9	131002007	131002007	DNM1
chr9	131002763	131002763	DNM1
chr9	131003027	131003027	DNM1
chr9	131004585	131004585	DNM1
chr9	131013081	131013081	DNM1
chr12	32832642	32832642	DNM1L
chr12	32854349	32854349	DNM1L
chr12	32859801	32859801	DNM1L
chr12	32866181	32866181	DNM1L
chr12	32884403	32884403	DNM1L
chr12	32886387	32886387	DNM1L
chr12	32890911	32890911	DNM1L
chr12	32892779	32892779	DNM1L
chr19	10829237	10829237	DNM2
chr19	10865797	10865797	DNM2
chr19	10873775	10873775	DNM2
chr19	10879229	10879229	DNM2
chr19	10879965	10879965	DNM2
chr19	10887845	10887845	DNM2
chr19	10892050	10892050	DNM2
chr19	10893692	10893692	DNM2
chr19	10897106	10897106	DNM2
chr19	10906392	10906392	DNM2
chr19	10909063	10909063	DNM2
chr19	10919195	10919195	DNM2
chr19	10933900	10933900	DNM2
chr19	10939788	10939788	DNM2
chr19	10941014	10941014	DNM2
chr1	171939262	171939262	DNM3
chr1	172348158	172348158	DNM3
chr1	172356328	172356328	DNM3
chr10	101649252	101649252	DNMBP
chr10	101673839	101673839	DNMBP
chr10	101690753	101690753	DNMBP
chr19	10246193	10246193	DNMT1
chr19	10249146	10249146	DNMT1
chr19	10250871	10250871	DNMT1
chr19	10252248	10252248	DNMT1
chr19	10252750	10252750	DNMT1
chr19	10253572	10253572	DNMT1
chr19	10255430	10255430	DNMT1
chr19	10262373	10262373	DNMT1
chr19	10265653	10265653	DNMT1
chr19	10270939	10270939	DNMT1
chr19	10273659	10273659	DNMT1
chr19	10277347	10277347	DNMT1
chr19	10291057	10291057	DNMT1
chr19	10295235	10295235	DNMT1
chr19	10305302	10305302	DNMT1
chr19	10305811	10305811	DNMT1
chr19	10311873	10311873	DNMT1
chr2	25464884	25464884	DNMT3A
chr2	25466851	25466851	DNMT3A
chr2	25467193	25467193	DNMT3A
chr2	25470435	25470435	DNMT3A
chr2	25470768	25470768	DNMT3A
chr2	25472572	25472572	DNMT3A
chr2	25474952	25474952	DNMT3A
chr2	25475180	25475180	DNMT3A
chr2	25564754	25564754	DNMT3A
chr20	31367658	31367658	DNMT3B
chr21	45671121	45671121	DNMT3L
chr2	220246208	220246208	DNPEP
chr2	220246501	220246501	DNPEP
chr2	220246612	220246612	DNPEP
chr2	220249295	220249295	DNPEP
chr2	220250556	220250556	DNPEP
chr2	220252069	220252069	DNPEP
chr2	220252737	220252737	DNPEP
chr2	220253598	220253598	DNPEP
chr6	43194365	43194365	DNPH1
chr20	44421175	44421175	DNTTIP1
chr20	44422604	44422604	DNTTIP1
chr20	44431636	44431636	DNTTIP1
chr1	94336553	94336553	DNTTIP2
chr1	94338925	94338925	DNTTIP2
chr16	30018574	30018574	DOC2A
chr16	30021837	30021837	DOC2A
chr16	30022401	30022401	DOC2A
chr16	30022742	30022742	DOC2A
chr16	30023043	30023043	DOC2A
chr16	30023657	30023657	DOC2A
chr16	30033009	30033009	DOC2A
chr2	225651835	225651835	DOCK10
chr2	225659843	225659843	DOCK10
chr2	225672650	225672650	DOCK10
chr2	225681369	225681369	DOCK10
chr2	225704922	225704922	DOCK10
chr2	225750971	225750971	DOCK10
chr2	225811782	225811782	DOCK10
chr2	225847020	225847020	DOCK10
chrX	117680074	117680074	DOCK11
chrX	117817066	117817066	DOCK11
chr5	169122183	169122183	DOCK2
chr5	169122290	169122290	DOCK2
chr5	169122853	169122853	DOCK2
chr5	169129134	169129134	DOCK2
chr5	169130953	169130953	DOCK2
chr5	169145750	169145750	DOCK2
chr5	169174430	169174430	DOCK2
chr5	169186721	169186721	DOCK2
chr5	169188311	169188311	DOCK2
chr5	169410112	169410112	DOCK2
chr5	169435501	169435501	DOCK2
chr5	169467639	169467639	DOCK2
chr5	169483442	169483442	DOCK2
chr5	169502448	169502448	DOCK2
chr7	111372570	111372570	DOCK4
chr7	111380270	111380270	DOCK4
chr7	111424539	111424539	DOCK4
chr7	111429080	111429080	DOCK4
chr7	111429316	111429316	DOCK4
chr7	111462480	111462480	DOCK4
chr7	111512403	111512403	DOCK4
chr7	111517184	111517184	DOCK4
chr7	111644187	111644187	DOCK4
chr8	25154098	25154098	DOCK5
chr8	25156458	25156458	DOCK5
chr8	25166255	25166255	DOCK5
chr8	25167984	25167984	DOCK5
chr8	25182942	25182942	DOCK5
chr8	25208909	25208909	DOCK5
chr8	25249405	25249405	DOCK5
chr8	25266948	25266948	DOCK5
chr19	11312639	11312639	DOCK6
chr19	11313989	11313989	DOCK6
chr19	11319434	11319434	DOCK6
chr19	11319620	11319620	DOCK6
chr19	11327972	11327972	DOCK6
chr19	11333000	11333000	DOCK6
chr19	11340008	11340008	DOCK6
chr19	11346430	11346430	DOCK6
chr19	11349597	11349597	DOCK6
chr19	11364724	11364724	DOCK6
chr1	62924870	62924870	DOCK7
chr1	62939715	62939715	DOCK7
chr1	62941860	62941860	DOCK7
chr1	62942714	62942714	DOCK7
chr1	62944675	62944675	DOCK7
chr1	62948709	62948709	DOCK7
chr1	62951234	62951234	DOCK7
chr1	62951367	62951367	DOCK7
chr1	62958431	62958431	DOCK7
chr1	62960969	62960969	DOCK7
chr1	62962051	62962051	DOCK7
chr1	62977036	62977036	DOCK7
chr1	62982512	62982512	DOCK7
chr1	63018570	63018570	DOCK7
chr1	63021557	63021557	DOCK7
chr1	63027340	63027340	DOCK7
chr1	63084457	63084457	DOCK7
chr1	63099217	63099217	DOCK7
chr1	63101362	63101362	DOCK7
chr1	63113392	63113392	DOCK7
chr1	63119454	63119454	DOCK7
chr1	63128777	63128777	DOCK7
chr9	215171	215171	DOCK8
chr9	273048	273048	DOCK8
chr9	311958	311958	DOCK8
chr9	366229	366229	DOCK8
chr9	420116	420116	DOCK8
chr9	463555	463555	DOCK8
chr13	99481750	99481750	DOCK9
chr13	99484047	99484047	DOCK9
chr13	99499938	99499938	DOCK9
chr13	99502334	99502334	DOCK9
chr13	99508285	99508285	DOCK9
chr13	99512730	99512730	DOCK9
chr13	99540939	99540939	DOCK9
chr13	99630338	99630338	DOCK9
chr13	99668306	99668306	DOCK9
chr2	74781213	74781213	DOK1
chr2	74782259	74782259	DOK1
chr8	21768586	21768586	DOK2
chr8	21770078	21770078	DOK2
chr5	176935878	176935878	DOK3
chr5	176936858	176936858	DOK3
chr5	176937386	176937386	DOK3
chr16	57510222	57510222	DOK4
chr16	57513826	57513826	DOK4
chr16	57514329	57514329	DOK4
chr16	57515765	57515765	DOK4
chr16	57518206	57518206	DOK4
chr16	57520407	57520407	DOK4
chr20	53171472	53171472	DOK5
chr18	67310911	67310911	DOK6
chr18	67344970	67344970	DOK6
chr18	67406221	67406221	DOK6
chr4	3486271	3486271	DOK7
chr4	3487076	3487076	DOK7
chr9	131846878	131846878	DOLPP1
chr21	34950669	34950669	DONSON
chr21	34951920	34951920	DONSON
chr21	34954360	34954360	DONSON
chr21	34958464	34958464	DONSON
chr21	34959908	34959908	DONSON
chr6	83806448	83806448	DOPEY1
chr6	83832582	83832582	DOPEY1
chr6	83839933	83839933	DOPEY1
chr6	83847395	83847395	DOPEY1
chr6	83863111	83863111	DOPEY1
chr21	37536833	37536833	DOPEY2
chr21	37537134	37537134	DOPEY2
chr21	37618599	37618599	DOPEY2
chr19	2212236	2212236	DOT1L
chr19	2213589	2213589	DOT1L
chr19	2214127	2214127	DOT1L
chr19	2216165	2216165	DOT1L
chr19	2222529	2222529	DOT1L
chr19	2226916	2226916	DOT1L
chr11	118969145	118969145	DPAGT1
chr11	118972852	118972852	DPAGT1
chr11	118973081	118973081	DPAGT1
chr10	103348045	103348045	DPCD
chr10	103354459	103354459	DPCD
chr10	103360496	103360496	DPCD
chr16	89679957	89679957	DPEP1
chr16	89683281	89683281	DPEP1
chr16	89687000	89687000	DPEP1
chr16	89692866	89692866	DPEP1
chr16	89696697	89696697	DPEP1
chr16	89703984	89703984	DPEP1
chr16	68027766	68027766	DPEP2
chr16	68028231	68028231	DPEP2
chr16	68033421	68033421	DPEP2
chr19	38704619	38704619	DPF1
chr19	38707150	38707150	DPF1
chr19	38708292	38708292	DPF1
chr19	38710579	38710579	DPF1
chr19	38713938	38713938	DPF1
chr19	38714601	38714601	DPF1
chr19	38714890	38714890	DPF1
chr19	38719333	38719333	DPF1
chr11	65108958	65108958	DPF2
chr11	65110976	65110976	DPF2
chr11	65111731	65111731	DPF2
chr14	73142479	73142479	DPF3
chr14	73146010	73146010	DPF3
chr14	73181212	73181212	DPF3
chr14	73190479	73190479	DPF3
chr14	73190813	73190813	DPF3
chr14	73198375	73198375	DPF3
chr14	73209419	73209419	DPF3
chr14	73303191	73303191	DPF3
chr14	73359357	73359357	DPF3
chr17	1936687	1936687	DPH1
chr17	1937114	1937114	DPH1
chr17	1938180	1938180	DPH1
chr17	1940189	1940189	DPH1
chr17	1942259	1942259	DPH1
chr17	1943634	1943634	DPH1
chr17	1943966	1943966	DPH1
chr1	44436542	44436542	DPH2
chr1	44437141	44437141	DPH2
chr3	16306094	16306094	DPH3
chr1	101460706	101460706	DPH5
chr1	101487276	101487276	DPH5
chr1	101490907	101490907	DPH5
chr15	35703059	35703059	DPH6
chr15	35746961	35746961	DPH6
chr15	35834692	35834692	DPH6
chr9	140459451	140459451	DPH7
chr9	140459945	140459945	DPH7
chr9	140469821	140469821	DPH7
chr9	140473001	140473001	DPH7
chr20	49562398	49562398	DPM1
chr1	155112883	155112883	DPM3
chr11	66248212	66248212	DPP3
chr11	66249542	66249542	DPP3
chr11	66259076	66259076	DPP3
chr11	66259900	66259900	DPP3
chr11	66272116	66272116	DPP3
chr2	162870972	162870972	DPP4
chr2	162874061	162874061	DPP4
chr2	162878103	162878103	DPP4
chr2	162904008	162904008	DPP4
chr2	162930106	162930106	DPP4
chr9	140007056	140007056	DPP7
chr9	140007564	140007564	DPP7
chr9	140007701	140007701	DPP7
chr9	140007867	140007867	DPP7
chr9	140009178	140009178	DPP7
chr15	65748029	65748029	DPP8
chr15	65756183	65756183	DPP8
chr15	65759530	65759530	DPP8
chr15	65782624	65782624	DPP8
chr15	65805169	65805169	DPP8
chr15	65809676	65809676	DPP8
chr19	4684822	4684822	DPP9
chr19	4685759	4685759	DPP9
chr19	4688815	4688815	DPP9
chr19	4690918	4690918	DPP9
chr19	4695106	4695106	DPP9
chr19	4704163	4704163	DPP9
chr19	4714318	4714318	DPP9
chr19	4716139	4716139	DPP9
chr19	4717900	4717900	DPP9
chr19	4722784	4722784	DPP9
chr19	4723875	4723875	DPP9
chr3	109049607	109049607	DPPA4
chr3	109051037	109051037	DPPA4
chr3	109055278	109055278	DPPA4
chr7	34978849	34978849	DPY19L1
chr7	34978980	34978980	DPY19L1
chr7	34994979	34994979	DPY19L1
chr7	35013217	35013217	DPY19L1
chr7	35027846	35027846	DPY19L1
chr7	35040314	35040314	DPY19L1
chr7	35077137	35077137	DPY19L1
chr7	35077653	35077653	DPY19L1
chr12	63963249	63963249	DPY19L2
chr12	63977942	63977942	DPY19L2
chr12	64002454	64002454	DPY19L2
chr12	64014002	64014002	DPY19L2
chr12	64062357	64062357	DPY19L2
chr19	32897031	32897031	DPY19L3
chr19	32929885	32929885	DPY19L3
chr19	32949004	32949004	DPY19L3
chr19	32949310	32949310	DPY19L3
chr19	32968389	32968389	DPY19L3
chr8	95738624	95738624	DPY19L4
chr8	95751748	95751748	DPY19L4
chr8	95751878	95751878	DPY19L4
chr8	95789906	95789906	DPY19L4
chr2	32248826	32248826	DPY30
chr1	98187210	98187210	DPYD
chr8	105393639	105393639	DPYS
chr8	105405084	105405084	DPYS
chr8	105424043	105424043	DPYS
chr8	105431140	105431140	DPYS
chr8	105456596	105456596	DPYS
chr8	26434578	26434578	DPYSL2
chr8	26435359	26435359	DPYSL2
chr8	26435921	26435921	DPYSL2
chr8	26477024	26477024	DPYSL2
chr8	26481365	26481365	DPYSL2
chr8	26484731	26484731	DPYSL2
chr8	26495046	26495046	DPYSL2
chr5	146781165	146781165	DPYSL3
chr5	146785761	146785761	DPYSL3
chr5	146833522	146833522	DPYSL3
chr5	146833829	146833829	DPYSL3
chr10	134006264	134006264	DPYSL4
chr10	134017057	134017057	DPYSL4
chr2	27070969	27070969	DPYSL5
chr2	27071157	27071157	DPYSL5
chr2	27071292	27071292	DPYSL5
chr2	27071376	27071376	DPYSL5
chr2	27161327	27161327	DPYSL5
chr2	74750429	74750429	DQX1
chr2	74751383	74751383	DQX1
chr1	93820532	93820532	DR1
chr12	102291672	102291672	DRAM1
chr12	102302092	102302092	DRAM1
chr12	102313797	102313797	DRAM1
chr1	111663222	111663222	DRAM2
chr1	111670649	111670649	DRAM2
chr11	65687195	65687195	DRAP1
chr11	65687601	65687601	DRAP1
chr11	65688523	65688523	DRAP1
chr2	26644022	26644022	DRC1
chr2	26653357	26653357	DRC1
chr2	26671167	26671167	DRC1
chr17	17896079	17896079	DRC3
chr17	17897669	17897669	DRC3
chr17	17910194	17910194	DRC3
chr17	17919041	17919041	DRC3
chr16	57738819	57738819	DRC7
chr16	57755604	57755604	DRC7
chr16	57759386	57759386	DRC7
chr11	113288839	113288839	DRD2
chr11	113295694	113295694	DRD2
chr11	113318443	113318443	DRD2
chr11	113346111	113346111	DRD2
chr3	113897899	113897899	DRD3
chr11	639057	639057	DRD4
chr22	31822499	31822499	DRG1
chr22	31904271	31904271	DRG1
chr17	17999036	17999036	DRG2
chr17	18007874	18007874	DRG2
chr17	18008761	18008761	DRG2
chr10	50603497	50603497	DRGX
chr5	31407157	31407157	DROSHA
chr5	31409658	31409658	DROSHA
chr5	31423428	31423428	DROSHA
chr5	31429640	31429640	DROSHA
chr5	31437431	31437431	DROSHA
chr5	31466593	31466593	DROSHA
chr5	31468113	31468113	DROSHA
chr5	31472340	31472340	DROSHA
chr5	31485018	31485018	DROSHA
chr5	31486840	31486840	DROSHA
chr5	31489190	31489190	DROSHA
chr5	31526527	31526527	DROSHA
chr5	31529213	31529213	DROSHA
chr5	31532216	31532216	DROSHA
chrX	100486534	100486534	DRP2
chr18	28586884	28586884	DSC3
chr21	41725581	41725581	DSCAM
chr21	41741197	41741197	DSCAM
chr11	117667976	117667976	DSCAML1
chr21	38601784	38601784	DSCR3
chr21	38605743	38605743	DSCR3
chr21	38639454	38639454	DSCR3
chr21	39494426	39494426	DSCR8
chr21	39527643	39527643	DSCR8
chr6	116600306	116600306	DSE
chr6	116601283	116601283	DSE
chr6	116691521	116691521	DSE
chr6	116692110	116692110	DSE
chr6	116733628	116733628	DSE
chr6	116753692	116753692	DSE
chr18	28923594	28923594	DSG1
chr6	7559519	7559519	DSP
chr4	88532028	88532028	DSPP
chr6	56326866	56326866	DST
chr6	56329114	56329114	DST
chr6	56332274	56332274	DST
chr6	56334754	56334754	DST
chr6	56339156	56339156	DST
chr6	56347390	56347390	DST
chr6	56357041	56357041	DST
chr6	56362532	56362532	DST
chr6	56406370	56406370	DST
chr6	56407606	56407606	DST
chr6	56425240	56425240	DST
chr6	56463311	56463311	DST
chr6	56492816	56492816	DST
chr6	56507794	56507794	DST
chr6	56558101	56558101	DST
chr6	56650677	56650677	DST
chr6	56708463	56708463	DST
chr6	56716515	56716515	DST
chr6	56716749	56716749	DST
chr1	205142521	205142521	DSTYK
chr20	18568537	18568537	DTD1
chr4	36285484	36285484	DTHD1
chr4	36317206	36317206	DTHD1
chr4	36334363	36334363	DTHD1
chr1	212245416	212245416	DTL
chr1	212253711	212253711	DTL
chr1	212273988	212273988	DTL
chr18	32073867	32073867	DTNA
chr18	32137943	32137943	DTNA
chr18	32173282	32173282	DTNA
chr18	32259501	32259501	DTNA
chr18	32289320	32289320	DTNA
chr18	32290248	32290248	DTNA
chr18	32335940	32335940	DTNA
chr18	32395571	32395571	DTNA
chr18	32397926	32397926	DTNA
chr18	32398345	32398345	DTNA
chr18	32402326	32402326	DTNA
chr18	32455201	32455201	DTNA
chr18	32462053	32462053	DTNA
chr2	25602782	25602782	DTNB
chr2	25608964	25608964	DTNB
chr2	25611509	25611509	DTNB
chr2	25650885	25650885	DTNB
chr2	25704714	25704714	DTNB
chr2	25720520	25720520	DTNB
chr2	25819325	25819325	DTNB
chr2	25821912	25821912	DTNB
chr2	25830162	25830162	DTNB
chr2	25862197	25862197	DTNB
chr2	25872799	25872799	DTNB
chr2	25873091	25873091	DTNB
chr2	25875529	25875529	DTNB
chr2	25876049	25876049	DTNB
chr2	25895815	25895815	DTNB
chr6	15533778	15533778	DTNBP1
chr6	15548593	15548593	DTNBP1
chr6	15586246	15586246	DTNBP1
chr5	118323915	118323915	DTWD2
chr12	113495495	113495495	DTX1
chr12	113527671	113527671	DTX1
chr12	113531295	113531295	DTX1
chr12	113532845	113532845	DTX1
chr7	76091775	76091775	DTX2
chr7	76101379	76101379	DTX2
chr7	76107444	76107444	DTX2
chr7	76108292	76108292	DTX2
chr7	76109827	76109827	DTX2
chr7	76121314	76121314	DTX2
chr7	76129119	76129119	DTX2
chr7	76131206	76131206	DTX2
chr7	76132684	76132684	DTX2
chr12	58001283	58001283	DTX3
chr11	58939965	58939965	DTX4
chr11	58952733	58952733	DTX4
chr11	58962365	58962365	DTX4
chr2	242625292	242625292	DTYMK
chr15	45430844	45430844	DUOX1
chr15	45439744	45439744	DUOX1
chr15	45440153	45440153	DUOX1
chr15	45442498	45442498	DUOX1
chr15	45444027	45444027	DUOX1
chr15	45444698	45444698	DUOX1
chr15	45445986	45445986	DUOX1
chr15	45392611	45392611	DUOX2
chr15	45394055	45394055	DUOX2
chr15	45405652	45405652	DUOX2
chr15	45415218	45415218	DUOXA1
chr17	80017017	80017017	DUS1L
chr17	80018179	80018179	DUS1L
chr17	80018651	80018651	DUS1L
chr17	80018827	80018827	DUS1L
chr17	80019571	80019571	DUS1L
chr17	80021353	80021353	DUS1L
chr17	80022131	80022131	DUS1L
chr17	80023421	80023421	DUS1L
chr16	68028689	68028689	DUS2
chr16	68049822	68049822	DUS2
chr16	68056859	68056859	DUS2
chr16	68071816	68071816	DUS2
chr16	68111855	68111855	DUS2
chr19	5786010	5786010	DUS3L
chr19	5786941	5786941	DUS3L
chr19	5788187	5788187	DUS3L
chr19	5790276	5790276	DUS3L
chr19	5791049	5791049	DUS3L
chr7	107204403	107204403	DUS4L
chr7	107210513	107210513	DUS4L
chr7	107214301	107214301	DUS4L
chr7	107215338	107215338	DUS4L
chr1	221885158	221885158	DUSP10
chr1	221910242	221910242	DUSP10
chr2	74006709	74006709	DUSP11
chr1	161722189	161722189	DUSP12
chr10	76857642	76857642	DUSP13
chr10	76859285	76859285	DUSP13
chr17	35851570	35851570	DUSP14
chr17	35869981	35869981	DUSP14
chr20	30437361	30437361	DUSP15
chr20	30458083	30458083	DUSP15
chr12	12659121	12659121	DUSP16
chr12	12713820	12713820	DUSP16
chr12	12714059	12714059	DUSP16
chr22	31059493	31059493	DUSP18
chr2	96810356	96810356	DUSP2
chr6	292097	292097	DUSP22
chr6	319926	319926	DUSP22
chr6	325167	325167	DUSP22
chr6	337039	337039	DUSP22
chr6	338006	338006	DUSP22
chr1	159750793	159750793	DUSP23
chr8	33455325	33455325	DUSP26
chr1	167063577	167063577	DUSP27
chr1	167064087	167064087	DUSP27
chr1	167095156	167095156	DUSP27
chr2	241501904	241501904	DUSP28
chr2	241502400	241502400	DUSP28
chr17	41852306	41852306	DUSP3
chr17	41855705	41855705	DUSP3
chr8	29206322	29206322	DUSP4
chr10	112262505	112262505	DUSP5
chr12	89744948	89744948	DUSP6
chr12	89745359	89745359	DUSP6
chr11	1580673	1580673	DUSP8
chr11	1587166	1587166	DUSP8
chr15	48623602	48623602	DUT
chr15	48624300	48624300	DUT
chr15	48626642	48626642	DUT
chr15	48633333	48633333	DUT
chr1	1274802	1274802	DVL1
chr1	1275570	1275570	DVL1
chr1	1275745	1275745	DVL1
chr17	7131146	7131146	DVL2
chr17	7131703	7131703	DVL2
chr17	7132354	7132354	DVL2
chr17	7132725	7132725	DVL2
chr17	7133710	7133710	DVL2
chr17	7134098	7134098	DVL2
chr17	7137380	7137380	DVL2
chr3	183874563	183874563	DVL3
chr3	183881465	183881465	DVL3
chr3	183882435	183882435	DVL3
chr3	183883982	183883982	DVL3
chr10	82112483	82112483	DYDC1
chr10	82116053	82116053	DYDC2
chr10	82116524	82116524	DYDC2
chr18	46623863	46623863	DYM
chr18	46642559	46642559	DYM
chr18	46784778	46784778	DYM
chr18	46886242	46886242	DYM
chr18	46895083	46895083	DYM
chr18	46905019	46905019	DYM
chr18	46938311	46938311	DYM
chr18	46939502	46939502	DYM
chr18	46987172	46987172	DYM
chr18	52258390	52258390	DYNAP
chr14	102486371	102486371	DYNC1H1
chr14	102493844	102493844	DYNC1H1
chr14	102499399	102499399	DYNC1H1
chr14	102500474	102500474	DYNC1H1
chr14	102504717	102504717	DYNC1H1
chr14	102505828	102505828	DYNC1H1
chr14	102506725	102506725	DYNC1H1
chr14	102508734	102508734	DYNC1H1
chr14	102513998	102513998	DYNC1H1
chr7	95433530	95433530	DYNC1I1
chr7	95466930	95466930	DYNC1I1
chr7	95661979	95661979	DYNC1I1
chr2	172544182	172544182	DYNC1I2
chr2	172544391	172544391	DYNC1I2
chr2	172544516	172544516	DYNC1I2
chr2	172544813	172544813	DYNC1I2
chr2	172546655	172546655	DYNC1I2
chr2	172563400	172563400	DYNC1I2
chr2	172568912	172568912	DYNC1I2
chr2	172571900	172571900	DYNC1I2
chr2	172583068	172583068	DYNC1I2
chr3	32578764	32578764	DYNC1LI1
chr3	32611745	32611745	DYNC1LI1
chr16	66762122	66762122	DYNC1LI2
chr16	66763002	66763002	DYNC1LI2
chr16	66767449	66767449	DYNC1LI2
chr16	66770140	66770140	DYNC1LI2
chr2	44003962	44003962	DYNC2LI1
chr2	44028410	44028410	DYNC2LI1
chr12	120933859	120933859	DYNLL1
chr12	120935627	120935627	DYNLL1
chr16	80574854	80574854	DYNLRB2
chr16	80578596	80578596	DYNLRB2
chr6	159063820	159063820	DYNLT1
chrX	37706661	37706661	DYNLT3
chr21	38739236	38739236	DYRK1A
chr21	38791207	38791207	DYRK1A
chr19	40320783	40320783	DYRK1B
chr19	40322507	40322507	DYRK1B
chr19	40324278	40324278	DYRK1B
chr12	68042501	68042501	DYRK2
chr12	68043462	68043462	DYRK2
chr12	68045249	68045249	DYRK2
chr12	4676483	4676483	DYRK4
chr12	4677121	4677121	DYRK4
chr12	4699244	4699244	DYRK4
chr12	4699486	4699486	DYRK4
chr12	4708791	4708791	DYRK4
chr12	4714063	4714063	DYRK4
chr12	4719105	4719105	DYRK4
chr12	4721683	4721683	DYRK4
chr2	71693832	71693832	DYSF
chr2	71797268	71797268	DYSF
chr2	71803398	71803398	DYSF
chr2	71804029	71804029	DYSF
chr2	71815835	71815835	DYSF
chr2	71828402	71828402	DYSF
chr2	71829814	71829814	DYSF
chr2	71837909	71837909	DYSF
chr2	207570515	207570515	DYTN
chr20	18375347	18375347	DZANK1
chr20	18393866	18393866	DZANK1
chr20	18414409	18414409	DZANK1
chr20	18429632	18429632	DZANK1
chr20	18435283	18435283	DZANK1
chr20	18446025	18446025	DZANK1
chr13	96240387	96240387	DZIP1
chr13	96294283	96294283	DZIP1
chr13	96295517	96295517	DZIP1
chr3	137786482	137786482	DZIP1L
chr3	137800671	137800671	DZIP1L
chr3	137807742	137807742	DZIP1L
chr3	137811307	137811307	DZIP1L
chr3	137822620	137822620	DZIP1L
chr3	137832322	137832322	DZIP1L
chr3	108308902	108308902	DZIP3
chr3	108321680	108321680	DZIP3
chr1	23845888	23845888	E2F2
chr6	20403910	20403910	E2F3
chr16	67227881	67227881	E2F4
chr16	67228855	67228855	E2F4
chr16	67229554	67229554	E2F4
chr8	86099920	86099920	E2F5
chr8	86114020	86114020	E2F5
chr8	86118398	86118398	E2F5
chr8	86121448	86121448	E2F5
chr2	11591822	11591822	E2F6
chr12	77444526	77444526	E2F7
chr11	19247625	19247625	E2F8
chr11	19262498	19262498	E2F8
chr16	2278394	2278394	E4F1
chr16	2283007	2283007	E4F1
chr16	2283720	2283720	E4F1
chr16	2284601	2284601	E4F1
chr3	15482208	15482208	EAF1
chr14	35005651	35005651	EAPP
chr16	23534966	23534966	EARS2
chr16	23535405	23535405	EARS2
chr16	23546770	23546770	EARS2
chr16	23556583	23556583	EARS2
chr16	23562163	23562163	EARS2
chr8	110552304	110552304	EBAG9
chr8	110552855	110552855	EBAG9
chr8	110562476	110562476	EBAG9
chr5	158135017	158135017	EBF1
chr5	158267131	158267131	EBF1
chr5	158446137	158446137	EBF1
chr5	158500802	158500802	EBF1
chr5	158523614	158523614	EBF1
chr5	158524631	158524631	EBF1
chr8	25745432	25745432	EBF2
chr8	25899004	25899004	EBF2
chr10	131640435	131640435	EBF3
chr20	2674220	2674220	EBF4
chr20	2686887	2686887	EBF4
chr20	2732337	2732337	EBF4
chr20	2733142	2733142	EBF4
chr20	2735734	2735734	EBF4
chr19	4233028	4233028	EBI3
chr1	43636792	43636792	EBNA1BP2
chr1	43638241	43638241	EBNA1BP2
chr1	43716062	43716062	EBNA1BP2
chr1	43727581	43727581	EBNA1BP2
chr10	74894512	74894512	ECD
chr10	74927853	74927853	ECD
chr1	21548574	21548574	ECE1
chr1	21564843	21564843	ECE1
chr1	21583210	21583210	ECE1
chr1	21606042	21606042	ECE1
chr1	21606562	21606562	ECE1
chr1	21616750	21616750	ECE1
chr1	21616982	21616982	ECE1
chr1	21620917	21620917	ECE1
chr1	21625492	21625492	ECE1
chr1	21671630	21671630	ECE1
chr3	183993799	183993799	ECE2
chr3	183994392	183994392	ECE2
chr3	183994718	183994718	ECE2
chr3	183996003	183996003	ECE2
chr2	233347168	233347168	ECEL1
chr2	233351363	233351363	ECEL1
chr19	39306910	39306910	ECH1
chr19	39308004	39308004	ECH1
chr6	127615889	127615889	ECHDC1
chr6	127637005	127637005	ECHDC1
chr6	127637604	127637604	ECHDC1
chr6	127648282	127648282	ECHDC1
chr6	127652175	127652175	ECHDC1
chr6	127664020	127664020	ECHDC1
chr1	53367713	53367713	ECHDC2
chr1	53370844	53370844	ECHDC2
chr1	53372773	53372773	ECHDC2
chr1	53377348	53377348	ECHDC2
chr1	53377897	53377897	ECHDC2
chr1	53379016	53379016	ECHDC2
chr1	53379749	53379749	ECHDC2
chr1	53387457	53387457	ECHDC2
chr10	11789274	11789274	ECHDC3
chr16	2294439	2294439	ECI1
chr16	2301615	2301615	ECI1
chr6	4134016	4134016	ECI2
chr1	150481778	150481778	ECM1
chr9	95298374	95298374	ECM2
chr19	11618524	11618524	ECSIT
chr19	11623983	11623983	ECSIT
chr19	11624785	11624785	ECSIT
chr19	11639680	11639680	ECSIT
chr3	172468749	172468749	ECT2
chr3	172472247	172472247	ECT2
chr3	172480577	172480577	ECT2
chr3	172520481	172520481	ECT2
chr3	172520651	172520651	ECT2
chr3	172525496	172525496	ECT2
chr3	172536121	172536121	ECT2
chr6	139117248	139117248	ECT2L
chr6	139170515	139170515	ECT2L
chrX	68840254	68840254	EDA
chrX	69176874	69176874	EDA
chrX	65835872	65835872	EDA2R
chrX	65858883	65858883	EDA2R
chr1	236557578	236557578	EDARADD
chr1	236558716	236558716	EDARADD
chr15	74928068	74928068	EDC3
chr15	74948234	74948234	EDC3
chr15	74963940	74963940	EDC3
chr15	74988042	74988042	EDC3
chr15	74988384	74988384	EDC3
chr16	67907275	67907275	EDC4
chr16	67910388	67910388	EDC4
chr16	67911392	67911392	EDC4
chr16	67912775	67912775	EDC4
chr16	67914252	67914252	EDC4
chr16	67915970	67915970	EDC4
chr16	67916352	67916352	EDC4
chr16	67916683	67916683	EDC4
chr19	56795503	56795503	EDDM13
chr19	56807197	56807197	EDDM13
chr19	56809460	56809460	EDDM13
chr19	56813305	56813305	EDDM13
chr3	5230034	5230034	EDEM1
chr3	5236791	5236791	EDEM1
chr1	184679603	184679603	EDEM3
chr1	184680891	184680891	EDEM3
chr1	184706870	184706870	EDEM3
chr5	83374647	83374647	EDIL3
chr5	83477060	83477060	EDIL3
chr1	41949756	41949756	EDN2
chr4	148406834	148406834	EDNRA
chr4	148452795	148452795	EDNRA
chr13	78492945	78492945	EDNRB
chr13	78493498	78493498	EDNRB
chr10	127414335	127414335	EDRF1
chr10	127424456	127424456	EDRF1
chr10	127435270	127435270	EDRF1
chr10	127436522	127436522	EDRF1
chr10	127437842	127437842	EDRF1
chr10	127442348	127442348	EDRF1
chr12	93214875	93214875	EEA1
chr11	85974987	85974987	EED
chr11	85978937	85978937	EED
chr11	85987174	85987174	EED
chr6	74229140	74229140	EEF1A1
chr6	74231444	74231444	EEF1A1
chr6	74231623	74231623	EEF1A1
chr20	62129187	62129187	EEF1A2
chr13	21348057	21348057	EEF1AKMT1
chr10	126449072	126449072	EEF1AKMT2
chr10	126454360	126454360	EEF1AKMT2
chr10	126463466	126463466	EEF1AKMT2
chr12	58165983	58165983	EEF1AKMT3
chr12	58166383	58166383	EEF1AKMT3
chr2	207026952	207026952	EEF1B2
chr8	144662910	144662910	EEF1D
chr8	144666421	144666421	EEF1D
chr8	144669734	144669734	EEF1D
chr8	144672630	144672630	EEF1D
chr8	144673063	144673063	EEF1D
chr8	144674339	144674339	EEF1D
chr8	144675063	144675063	EEF1D
chr8	144678924	144678924	EEF1D
chr8	144679914	144679914	EEF1D
chr6	8097544	8097544	EEF1E1
chr6	8102279	8102279	EEF1E1
chr11	62341445	62341445	EEF1G
chr19	3978132	3978132	EEF2
chr19	3979457	3979457	EEF2
chr19	3982532	3982532	EEF2
chr19	3985110	3985110	EEF2
chr16	22268965	22268965	EEF2K
chr16	22297879	22297879	EEF2K
chr16	5139429	5139429	EEF2KMT
chr3	128055747	128055747	EEFSEC
chr7	36320692	36320692	EEPD1
chr7	36327198	36327198	EEPD1
chr7	36336753	36336753	EEPD1
chr8	49642684	49642684	EFCAB1
chr8	49643169	49643169	EFCAB1
chr7	105222137	105222137	EFCAB10
chr7	105231967	105231967	EFCAB10
chr3	129137366	129137366	EFCAB12
chr3	129140426	129140426	EFCAB12
chr17	45401142	45401142	EFCAB13
chr17	45401327	45401327	EFCAB13
chr17	45403705	45403705	EFCAB13
chr17	45405414	45405414	EFCAB13
chr17	45407217	45407217	EFCAB13
chr17	45446982	45446982	EFCAB13
chr17	45455020	45455020	EFCAB13
chr1	47150236	47150236	EFCAB14
chr1	47152601	47152601	EFCAB14
chr1	47155363	47155363	EFCAB14
chr1	47162268	47162268	EFCAB14
chr1	245165455	245165455	EFCAB2
chr1	245180544	245180544	EFCAB2
chr1	245246758	245246758	EFCAB2
chr1	245270481	245270481	EFCAB2
chr17	60433225	60433225	EFCAB3
chr17	60447579	60447579	EFCAB3
chr17	60457914	60457914	EFCAB3
chr17	28256874	28256874	EFCAB5
chr17	28268623	28268623	EFCAB5
chr17	28270646	28270646	EFCAB5
chr17	28296201	28296201	EFCAB5
chr17	28358781	28358781	EFCAB5
chr17	28382913	28382913	EFCAB5
chr17	28414157	28414157	EFCAB5
chr22	43927941	43927941	EFCAB6
chr22	43929385	43929385	EFCAB6
chr22	43966023	43966023	EFCAB6
chr22	44068150	44068150	EFCAB6
chr1	63999248	63999248	EFCAB7
chr1	63999804	63999804	EFCAB7
chr1	64013680	64013680	EFCAB7
chr1	64020746	64020746	EFCAB7
chr20	31451599	31451599	EFCAB8
chr20	31486191	31486191	EFCAB8
chr20	31504866	31504866	EFCAB8
chr3	128749292	128749292	EFCC1
chr2	56144915	56144915	EFEMP1
chr11	65634551	65634551	EFEMP2
chr11	65635138	65635138	EFEMP2
chr11	65635478	65635478	EFEMP2
chr11	65637393	65637393	EFEMP2
chr11	65639490	65639490	EFEMP2
chr11	65640125	65640125	EFEMP2
chr11	65640413	65640413	EFEMP2
chr3	19940316	19940316	EFHB
chr3	19975716	19975716	EFHB
chr6	52277812	52277812	EFHC1
chr6	52284541	52284541	EFHC1
chr6	52285805	52285805	EFHC1
chr6	52288607	52288607	EFHC1
chr6	52303150	52303150	EFHC1
chr6	52318554	52318554	EFHC1
chr6	52333192	52333192	EFHC1
chr6	52348415	52348415	EFHC1
chr6	52349967	52349967	EFHC1
chr6	52387787	52387787	EFHC1
chrX	44085002	44085002	EFHC2
chr2	233497938	233497938	EFHD1
chr2	233502851	233502851	EFHD1
chr2	233526405	233526405	EFHD1
chr2	233527443	233527443	EFHD1
chr15	82452411	82452411	EFL1
chr15	82456298	82456298	EFL1
chr15	82508004	82508004	EFL1
chr15	82526115	82526115	EFL1
chr15	82545100	82545100	EFL1
chr15	82554805	82554805	EFL1
chr1	155102038	155102038	EFNA1
chr1	155103680	155103680	EFNA1
chr1	155057992	155057992	EFNA3
chr5	106724254	106724254	EFNA5
chr5	106763215	106763215	EFNA5
chr5	106841892	106841892	EFNA5
chr8	132950472	132950472	EFR3A
chr8	132952128	132952128	EFR3A
chr8	132996386	132996386	EFR3A
chr8	133008637	133008637	EFR3A
chr8	133013002	133013002	EFR3A
chr2	25265332	25265332	EFR3B
chr2	25338857	25338857	EFR3B
chr2	25344542	25344542	EFR3B
chr17	42932030	42932030	EFTUD2
chr17	42935007	42935007	EFTUD2
chr17	42937017	42937017	EFTUD2
chr17	42940963	42940963	EFTUD2
chr17	42941430	42941430	EFTUD2
chr17	42942600	42942600	EFTUD2
chr17	42942636	42942636	EFTUD2
chr17	42945767	42945767	EFTUD2
chr17	42950535	42950535	EFTUD2
chr17	42956958	42956958	EFTUD2
chr17	42957998	42957998	EFTUD2
chr17	42959211	42959211	EFTUD2
chr17	42969697	42969697	EFTUD2
chr17	42971865	42971865	EFTUD2
chr17	42976736	42976736	EFTUD2
chr4	110861932	110861932	EGF
chr4	110880290	110880290	EGF
chr4	110889961	110889961	EGF
chr4	110897243	110897243	EGF
chr4	110901797	110901797	EGF
chr4	110925403	110925403	EGF
chrX	13641938	13641938	EGFL6
chr9	139557379	139557379	EGFL7
chr9	139560240	139560240	EGFL7
chr5	38403643	38403643	EGFLAM
chr5	38445622	38445622	EGFLAM
chr5	38448358	38448358	EGFLAM
chr5	38462692	38462692	EGFLAM
chr7	55177416	55177416	EGFR
chr7	55220030	55220030	EGFR
chr7	55260504	55260504	EGFR
chr1	231556089	231556089	EGLN1
chr19	41305092	41305092	EGLN2
chr19	41305330	41305330	EGLN2
chr19	41309045	41309045	EGLN2
chr19	41309978	41309978	EGLN2
chr14	34400542	34400542	EGLN3
chr14	34420287	34420287	EGLN3
chr14	34487861	34487861	EGLN3
chr14	34599250	34599250	EGLN3
chr14	34638972	34638972	EGLN3
chr14	34692159	34692159	EGLN3
chr14	34697020	34697020	EGLN3
chr10	64576126	64576126	EGR2
chr10	64578927	64578927	EGR2
chr8	22549737	22549737	EGR3
chr8	22549927	22549927	EGR3
chr8	22550230	22550230	EGR3
chr2	62932787	62932787	EHBP1
chr2	62932877	62932877	EHBP1
chr2	62933448	62933448	EHBP1
chr2	62934327	62934327	EHBP1
chr2	63099173	63099173	EHBP1
chr2	63169853	63169853	EHBP1
chr2	63175427	63175427	EHBP1
chr2	63176068	63176068	EHBP1
chr2	63182750	63182750	EHBP1
chr2	63192097	63192097	EHBP1
chr2	63206458	63206458	EHBP1
chr2	63271974	63271974	EHBP1
chr11	65345672	65345672	EHBP1L1
chr11	65348995	65348995	EHBP1L1
chr11	65358666	65358666	EHBP1L1
chr11	64622567	64622567	EHD1
chr11	64624135	64624135	EHD1
chr11	64627517	64627517	EHD1
chr11	64643138	64643138	EHD1
chr11	64645389	64645389	EHD1
chr11	64646191	64646191	EHD1
chr11	64647185	64647185	EHD1
chr19	48229426	48229426	EHD2
chr19	48232874	48232874	EHD2
chr11	34643600	34643600	EHF
chr11	34643750	34643750	EHF
chr11	34645807	34645807	EHF
chr11	34654011	34654011	EHF
chr11	34663724	34663724	EHF
chr11	34663932	34663932	EHF
chr11	34664174	34664174	EHF
chr3	184953250	184953250	EHHADH
chr3	184971886	184971886	EHHADH
chr9	140514499	140514499	EHMT1
chr9	140540829	140540829	EHMT1
chr9	140559358	140559358	EHMT1
chr9	140560408	140560408	EHMT1
chr9	140561459	140561459	EHMT1
chr9	140561802	140561802	EHMT1
chr9	140569349	140569349	EHMT1
chr9	140569638	140569638	EHMT1
chr9	140570555	140570555	EHMT1
chr9	140575350	140575350	EHMT1
chr9	140579740	140579740	EHMT1
chr9	140605422	140605422	EHMT1
chr9	140611379	140611379	EHMT1
chr9	140633059	140633059	EHMT1
chr9	140637409	140637409	EHMT1
chr9	140637626	140637626	EHMT1
chr9	140637829	140637829	EHMT1
chr9	140638516	140638516	EHMT1
chr9	140648683	140648683	EHMT1
chr9	140672422	140672422	EHMT1
chr9	140676790	140676790	EHMT1
chr9	140683216	140683216	EHMT1
chr9	140685336	140685336	EHMT1
chr9	140689570	140689570	EHMT1
chr9	140693302	140693302	EHMT1
chr9	140694895	140694895	EHMT1
chr9	140707943	140707943	EHMT1
chr9	140708912	140708912	EHMT1
chr9	140709018	140709018	EHMT1
chr9	140709788	140709788	EHMT1
chr9	140710793	140710793	EHMT1
chr9	140712386	140712386	EHMT1
chr9	140712565	140712565	EHMT1
chr9	140727084	140727084	EHMT1
chr9	140728531	140728531	EHMT1
chr11	125439736	125439736	EI24
chr11	125450676	125450676	EI24
chr11	65768213	65768213	EIF1AD
chrY	22748604	22748604	EIF1AY
chr3	40352119	40352119	EIF1B
chr3	150270141	150270141	EIF2A
chr3	150285186	150285186	EIF2A
chr3	150285819	150285819	EIF2A
chr3	150290283	150290283	EIF2A
chr7	6066183	6066183	EIF2AK1
chr7	6068470	6068470	EIF2AK1
chr7	6086068	6086068	EIF2AK1
chr7	6086611	6086611	EIF2AK1
chr2	37336643	37336643	EIF2AK2
chr2	37374104	37374104	EIF2AK2
chr2	37374949	37374949	EIF2AK2
chr2	88874926	88874926	EIF2AK3
chr2	88879487	88879487	EIF2AK3
chr2	88893596	88893596	EIF2AK3
chr2	88895375	88895375	EIF2AK3
chr2	88924447	88924447	EIF2AK3
chr15	40246176	40246176	EIF2AK4
chr15	40269180	40269180	EIF2AK4
chr15	40283367	40283367	EIF2AK4
chr15	40294592	40294592	EIF2AK4
chr15	40312727	40312727	EIF2AK4
chr15	40313744	40313744	EIF2AK4
chr15	40322594	40322594	EIF2AK4
chr12	124116994	124116994	EIF2B1
chr14	75472608	75472608	EIF2B2
chr14	75473007	75473007	EIF2B2
chr1	45341294	45341294	EIF2B3
chr1	45392327	45392327	EIF2B3
chr2	27587949	27587949	EIF2B4
chr2	27591594	27591594	EIF2B4
chr3	183853579	183853579	EIF2B5
chr3	183855124	183855124	EIF2B5
chr3	183855727	183855727	EIF2B5
chr3	183855954	183855954	EIF2B5
chr3	183857937	183857937	EIF2B5
chr3	183858480	183858480	EIF2B5
chr3	183859896	183859896	EIF2B5
chr3	183860363	183860363	EIF2B5
chr3	183860585	183860585	EIF2B5
chr3	183861842	183861842	EIF2B5
chr14	67827273	67827273	EIF2S1
chr14	67830725	67830725	EIF2S1
chr14	67849128	67849128	EIF2S1
chrX	24089830	24089830	EIF2S3
chrX	24091379	24091379	EIF2S3
chr10	120819402	120819402	EIF3A
chr7	2394501	2394501	EIF3B
chr7	2402656	2402656	EIF3B
chr7	2403959	2403959	EIF3B
chr7	2406165	2406165	EIF3B
chr7	2412753	2412753	EIF3B
chr7	2415610	2415610	EIF3B
chr7	2417459	2417459	EIF3B
chr16	28722684	28722684	EIF3C
chr16	28723358	28723358	EIF3C
chr16	28724580	28724580	EIF3C
chr16	28731820	28731820	EIF3C
chr16	28732576	28732576	EIF3C
chr16	28737583	28737583	EIF3C
chr16	28743494	28743494	EIF3C
chr16	28746240	28746240	EIF3C
chr22	36907688	36907688	EIF3D
chr22	36908976	36908976	EIF3D
chr22	36912978	36912978	EIF3D
chr22	36915548	36915548	EIF3D
chr8	109215575	109215575	EIF3E
chr8	109240161	109240161	EIF3E
chr8	109241627	109241627	EIF3E
chr8	109244137	109244137	EIF3E
chr8	109255062	109255062	EIF3E
chr8	109261031	109261031	EIF3E
chr8	109367955	109367955	EIF3E
chr11	8008867	8008867	EIF3F
chr11	8013369	8013369	EIF3F
chr11	8016245	8016245	EIF3F
chr19	10227364	10227364	EIF3G
chr19	10227503	10227503	EIF3G
chr19	10228266	10228266	EIF3G
chr8	117670014	117670014	EIF3H
chr8	117768068	117768068	EIF3H
chr8	117778494	117778494	EIF3H
chr1	32687971	32687971	EIF3I
chr15	44842881	44842881	EIF3J
chr15	44843636	44843636	EIF3J
chr15	44846822	44846822	EIF3J
chr15	44849703	44849703	EIF3J
chr19	39116690	39116690	EIF3K
chr19	39122666	39122666	EIF3K
chr22	38254572	38254572	EIF3L
chr22	38266172	38266172	EIF3L
chr22	38274068	38274068	EIF3L
chr22	38282711	38282711	EIF3L
chr11	32605522	32605522	EIF3M
chr11	32611132	32611132	EIF3M
chr11	32615315	32615315	EIF3M
chr17	7476553	7476553	EIF4A1
chr17	7477040	7477040	EIF4A1
chr17	7477162	7477162	EIF4A1
chr17	7478064	7478064	EIF4A1
chr17	7479850	7479850	EIF4A1
chr17	7480466	7480466	EIF4A1
chr17	7480884	7480884	EIF4A1
chr3	186501992	186501992	EIF4A2
chr3	186502850	186502850	EIF4A2
chr3	186503751	186503751	EIF4A2
chr3	186503865	186503865	EIF4A2
chr3	186505103	186505103	EIF4A2
chr3	186505565	186505565	EIF4A2
chr17	78110121	78110121	EIF4A3
chr17	78111402	78111402	EIF4A3
chr17	78113286	78113286	EIF4A3
chr17	78114275	78114275	EIF4A3
chr12	53412644	53412644	EIF4B
chr12	53428430	53428430	EIF4B
chr12	53431510	53431510	EIF4B
chr4	99812049	99812049	EIF4E
chr4	99812722	99812722	EIF4E
chr4	99850243	99850243	EIF4E
chr5	176068673	176068673	EIF4E1B
chr5	176069929	176069929	EIF4E1B
chr5	176070246	176070246	EIF4E1B
chr5	176071581	176071581	EIF4E1B
chr2	233415516	233415516	EIF4E2
chr2	233431654	233431654	EIF4E2
chr2	233438431	233438431	EIF4E2
chr3	71774526	71774526	EIF4E3
chr3	71777871	71777871	EIF4E3
chr3	71778348	71778348	EIF4E3
chr3	71802775	71802775	EIF4E3
chr3	71803534	71803534	EIF4E3
chr8	37904857	37904857	EIF4EBP1
chr22	31835893	31835893	EIF4ENIF1
chr22	31839405	31839405	EIF4ENIF1
chr22	31845476	31845476	EIF4ENIF1
chr22	31847246	31847246	EIF4ENIF1
chr22	31851194	31851194	EIF4ENIF1
chr22	31884731	31884731	EIF4ENIF1
chr22	31885228	31885228	EIF4ENIF1
chr22	31885573	31885573	EIF4ENIF1
chr22	31885810	31885810	EIF4ENIF1
chr22	31885923	31885923	EIF4ENIF1
chr3	184032952	184032952	EIF4G1
chr3	184033980	184033980	EIF4G1
chr3	184036987	184036987	EIF4G1
chr3	184037413	184037413	EIF4G1
chr3	184038085	184038085	EIF4G1
chr3	184042892	184042892	EIF4G1
chr3	184043087	184043087	EIF4G1
chr3	184045074	184045074	EIF4G1
chr3	184045737	184045737	EIF4G1
chr3	184045905	184045905	EIF4G1
chr3	184049102	184049102	EIF4G1
chr11	10821173	10821173	EIF4G2
chr11	10821842	10821842	EIF4G2
chr11	10822029	10822029	EIF4G2
chr11	10823135	10823135	EIF4G2
chr11	10823893	10823893	EIF4G2
chr11	10826153	10826153	EIF4G2
chr11	10829631	10829631	EIF4G2
chr11	10830177	10830177	EIF4G2
chr1	21174438	21174438	EIF4G3
chr1	21267977	21267977	EIF4G3
chr1	21308938	21308938	EIF4G3
chr1	21377487	21377487	EIF4G3
chr1	21438103	21438103	EIF4G3
chr1	21501230	21501230	EIF4G3
chr14	103800339	103800339	EIF5
chr14	103801140	103801140	EIF5
chr14	103801198	103801198	EIF5
chr14	103802843	103802843	EIF5
chr14	103804514	103804514	EIF5
chr14	103805072	103805072	EIF5
chr14	103806741	103806741	EIF5
chr14	103807307	103807307	EIF5
chr17	7210645	7210645	EIF5A
chr17	7211293	7211293	EIF5A
chr17	7211690	7211690	EIF5A
chr2	100006070	100006070	EIF5B
chr2	100011272	100011272	EIF5B
chr2	100013510	100013510	EIF5B
chr20	33872520	33872520	EIF6
chr2	3198162	3198162	EIPR1
chr2	3218223	3218223	EIPR1
chr2	3261330	3261330	EIPR1
chr2	3286597	3286597	EIPR1
chr2	3324315	3324315	EIPR1
chr2	3381241	3381241	EIPR1
chr17	12901825	12901825	ELAC2
chr17	12904214	12904214	ELAC2
chr17	12905701	12905701	ELAC2
chr17	12906042	12906042	ELAC2
chr17	12907425	12907425	ELAC2
chr17	12909863	12909863	ELAC2
chr17	12914987	12914987	ELAC2
chr17	12916556	12916556	ELAC2
chr17	12921000	12921000	ELAC2
chr19	852291	852291	ELANE
chr19	8038669	8038669	ELAVL1
chr19	8045996	8045996	ELAVL1
chr19	8067087	8067087	ELAVL1
chr9	23735563	23735563	ELAVL2
chr9	23779373	23779373	ELAVL2
chr9	23821478	23821478	ELAVL2
chr9	23821846	23821846	ELAVL2
chr1	50569582	50569582	ELAVL4
chr1	50571362	50571362	ELAVL4
chr1	50571937	50571937	ELAVL4
chr1	50574605	50574605	ELAVL4
chr1	50575298	50575298	ELAVL4
chr1	50610625	50610625	ELAVL4
chr1	50642802	50642802	ELAVL4
chr13	41556378	41556378	ELF1
chr13	41557035	41557035	ELF1
chr13	41593450	41593450	ELF1
chr4	139981749	139981749	ELF2
chr4	139993374	139993374	ELF2
chr4	139994873	139994873	ELF2
chr4	140005650	140005650	ELF2
chr4	140060630	140060630	ELF2
chr1	201981573	201981573	ELF3
chr1	201982906	201982906	ELF3
chrX	129215406	129215406	ELF4
chrX	129244470	129244470	ELF4
chr11	34533375	34533375	ELF5
chr7	1748798	1748798	ELFN1
chr22	37814992	37814992	ELFN2
chr22	37816484	37816484	ELFN2
chr22	37816530	37816530	ELFN2
chr22	37823042	37823042	ELFN2
chr22	37781323	37781323	ELFN2
chr22	37823480	37823480	ELFN2
chr12	96640909	96640909	ELK3
chr12	96649238	96649238	ELK3
chr1	205569322	205569322	ELK4
chr1	205594795	205594795	ELK4
chr19	18556209	18556209	ELL
chr19	18561336	18561336	ELL
chr19	18586743	18586743	ELL
chr5	95234021	95234021	ELL2
chr5	95236836	95236836	ELL2
chr5	95278717	95278717	ELL2
chr15	44067703	44067703	ELL3
chr15	44068581	44068581	ELL3
chr15	44068638	44068638	ELL3
chr15	44068770	44068770	ELL3
chr7	36901755	36901755	ELMO1
chr7	37024665	37024665	ELMO1
chr7	37026114	37026114	ELMO1
chr7	37236828	37236828	ELMO1
chr7	37256303	37256303	ELMO1
chr7	37262293	37262293	ELMO1
chr7	37264524	37264524	ELMO1
chr7	37382367	37382367	ELMO1
chr7	37382783	37382783	ELMO1
chr7	37393272	37393272	ELMO1
chr20	45002154	45002154	ELMO2
chr20	45004410	45004410	ELMO2
chr20	45005606	45005606	ELMO2
chr20	45014804	45014804	ELMO2
chr20	45023121	45023121	ELMO2
chr20	45035271	45035271	ELMO2
chr16	67233412	67233412	ELMO3
chr16	67233854	67233854	ELMO3
chr11	107524162	107524162	ELMOD1
chr4	141447796	141447796	ELMOD2
chr4	141456571	141456571	ELMOD2
chr4	141463579	141463579	ELMOD2
chr2	85582198	85582198	ELMOD3
chr2	85583040	85583040	ELMOD3
chr2	85584203	85584203	ELMOD3
chr2	85589356	85589356	ELMOD3
chr2	85604005	85604005	ELMOD3
chr2	85616671	85616671	ELMOD3
chr14	74188327	74188327	ELMSAN1
chr14	74192042	74192042	ELMSAN1
chr14	74195879	74195879	ELMSAN1
chr14	74206958	74206958	ELMSAN1
chr14	74221719	74221719	ELMSAN1
chr14	74227001	74227001	ELMSAN1
chr14	74253961	74253961	ELMSAN1
chr1	24070524	24070524	ELOA
chr16	2827196	2827196	ELOB
chr8	74882872	74882872	ELOC
chr8	74884143	74884143	ELOC
chr19	11665609	11665609	ELOF1
chr19	11666530	11666530	ELOF1
chr19	11669960	11669960	ELOF1
chr1	43830939	43830939	ELOVL1
chr1	43832258	43832258	ELOVL1
chr1	43832775	43832775	ELOVL1
chr1	43833087	43833087	ELOVL1
chr1	43833409	43833409	ELOVL1
chr4	110981195	110981195	ELOVL6
chr4	111119832	111119832	ELOVL6
chr4	111120165	111120165	ELOVL6
chr5	60083292	60083292	ELOVL7
chr5	60139365	60139365	ELOVL7
chr9	111651964	111651964	ELP1
chr9	111655363	111655363	ELP1
chr18	33709834	33709834	ELP2
chr18	33717137	33717137	ELP2
chr18	33718058	33718058	ELP2
chr18	33718770	33718770	ELP2
chr18	33721336	33721336	ELP2
chr18	33734894	33734894	ELP2
chr18	33738466	33738466	ELP2
chr18	33739721	33739721	ELP2
chr18	33739920	33739920	ELP2
chr18	33746852	33746852	ELP2
chr18	33749899	33749899	ELP2
chr18	33750842	33750842	ELP2
chr8	27947748	27947748	ELP3
chr8	27947863	27947863	ELP3
chr8	27950355	27950355	ELP3
chr8	27950964	27950964	ELP3
chr8	27957355	27957355	ELP3
chr8	27976415	27976415	ELP3
chr8	27986836	27986836	ELP3
chr8	28016097	28016097	ELP3
chr11	31625428	31625428	ELP4
chr11	31667454	31667454	ELP4
chr11	31783460	31783460	ELP4
chr11	31801261	31801261	ELP4
chr17	7155343	7155343	ELP5
chr17	7155520	7155520	ELP5
chr17	7155942	7155942	ELP5
chr17	7157902	7157902	ELP5
chr3	47552868	47552868	ELP6
chr3	47554903	47554903	ELP6
chr19	48511906	48511906	ELSPBP1
chr19	48519150	48519150	ELSPBP1
chr19	48523062	48523062	ELSPBP1
chr5	49707832	49707832	EMB
chr5	49724561	49724561	EMB
chr5	49737201	49737201	EMB
chr1	19548410	19548410	EMC1
chr1	19549501	19549501	EMC1
chr1	19550000	19550000	EMC1
chr1	19555889	19555889	EMC1
chr1	19565298	19565298	EMC1
chr1	19567062	19567062	EMC1
chr19	50980200	50980200	EMC10
chr19	50984347	50984347	EMC10
chr8	109462660	109462660	EMC2
chr8	109476276	109476276	EMC2
chr8	109486080	109486080	EMC2
chr3	10019981	10019981	EMC3
chr3	10028804	10028804	EMC3
chr15	34518713	34518713	EMC4
chr16	85815366	85815366	EMC8
chr14	24608732	24608732	EMC9
chr14	24609217	24609217	EMC9
chr4	101396234	101396234	EMCN
chr4	101439250	101439250	EMCN
chr17	48452546	48452546	EME1
chr17	48453470	48453470	EME1
chr17	48456244	48456244	EME1
chr17	48457120	48457120	EME1
chr16	1824946	1824946	EME2
chr16	1825210	1825210	EME2
chr16	1825813	1825813	EME2
chr22	29611566	29611566	EMID1
chr22	29627007	29627007	EMID1
chr22	29627671	29627671	EMID1
chr2	27306463	27306463	EMILIN1
chr18	2906213	2906213	EMILIN2
chr18	2906567	2906567	EMILIN2
chr14	100239286	100239286	EML1
chr14	100259021	100259021	EML1
chr14	100259675	100259675	EML1
chr14	100275788	100275788	EML1
chr14	100305379	100305379	EML1
chr14	100317187	100317187	EML1
chr14	100331946	100331946	EML1
chr14	100360790	100360790	EML1
chr14	100363579	100363579	EML1
chr14	100364570	100364570	EML1
chr14	100365749	100365749	EML1
chr14	100373209	100373209	EML1
chr14	100380913	100380913	EML1
chr14	100402504	100402504	EML1
chr19	46119410	46119410	EML2
chr19	46119753	46119753	EML2
chr19	46122752	46122752	EML2
chr19	46128040	46128040	EML2
chr19	46130010	46130010	EML2
chr19	46133290	46133290	EML2
chr19	46135920	46135920	EML2
chr19	46136229	46136229	EML2
chr19	46136369	46136369	EML2
chr19	46137754	46137754	EML2
chr19	46142362	46142362	EML2
chr19	46142500	46142500	EML2
chr19	46142685	46142685	EML2
chr19	46143389	46143389	EML2
chr19	46146036	46146036	EML2
chr19	46146985	46146985	EML2
chr19	46148175	46148175	EML2
chr11	62371210	62371210	EML3
chr11	62372701	62372701	EML3
chr11	62373154	62373154	EML3
chr11	62373684	62373684	EML3
chr11	62374864	62374864	EML3
chr11	62375465	62375465	EML3
chr11	62378479	62378479	EML3
chr11	62379853	62379853	EML3
chr2	42510049	42510049	EML4
chr2	42513063	42513063	EML4
chr2	42544614	42544614	EML4
chr14	89086056	89086056	EML5
chr14	89093285	89093285	EML5
chr14	89111081	89111081	EML5
chr14	89131705	89131705	EML5
chr14	89181474	89181474	EML5
chr2	54951679	54951679	EML6
chr2	55080988	55080988	EML6
chr2	55176019	55176019	EML6
chr2	55181171	55181171	EML6
chr2	55191164	55191164	EML6
chr2	55194168	55194168	EML6
chr2	55197791	55197791	EML6
chr12	13364445	13364445	EMP1
chr12	13366349	13366349	EMP1
chr16	10653011	10653011	EMP2
chr19	48828582	48828582	EMP3
chr19	48832527	48832527	EMP3
chr11	76157944	76157944	EMSY
chr11	76224441	76224441	EMSY
chr11	76237506	76237506	EMSY
chr11	76253095	76253095	EMSY
chr11	76256992	76256992	EMSY
chr2	73144604	73144604	EMX1
chr2	73150543	73150543	EMX1
chr2	73151117	73151117	EMX1
chr2	73160301	73160301	EMX1
chr10	119304377	119304377	EMX2
chr2	119601928	119601928	EN1
chr1	225688958	225688958	ENAH
chr1	225696285	225696285	ENAH
chr1	225703099	225703099	ENAH
chr1	225754972	225754972	ENAH
chr1	225767959	225767959	ENAH
chr4	71503379	71503379	ENAM
chr4	71520331	71520331	ENAM
chr5	73928087	73928087	ENC1
chr12	48111662	48111662	ENDOU
chr17	78389115	78389115	ENDOV
chr17	78391217	78391217	ENDOV
chr17	78397320	78397320	ENDOV
chr17	78399304	78399304	ENDOV
chr9	130586684	130586684	ENG
chr9	130592083	130592083	ENG
chr9	130609446	130609446	ENG
chr17	77076394	77076394	ENGASE
chr17	77077102	77077102	ENGASE
chr17	77078111	77078111	ENGASE
chr17	77079168	77079168	ENGASE
chr17	77079383	77079383	ENGASE
chr17	77080329	77080329	ENGASE
chr17	77081372	77081372	ENGASE
chr16	67697744	67697744	ENKD1
chr16	67698415	67698415	ENKD1
chr16	67700177	67700177	ENKD1
chr16	67700667	67700667	ENKD1
chr10	25305089	25305089	ENKUR
chr1	8931356	8931356	ENO1
chr1	8938326	8938326	ENO1
chr17	4852472	4852472	ENO3
chr17	4853485	4853485	ENO3
chr17	4854375	4854375	ENO3
chr17	4855053	4855053	ENO3
chr17	4859095	4859095	ENO3
chr17	4859462	4859462	ENO3
chr10	118618545	118618545	ENO4
chr4	83372223	83372223	ENOPH1
chr18	675560	675560	ENOSF1
chr18	677906	677906	ENOSF1
chr18	683380	683380	ENOSF1
chr18	686447	686447	ENOSF1
chr18	688010	688010	ENOSF1
chr18	693277	693277	ENOSF1
chr18	706789	706789	ENOSF1
chr13	43935501	43935501	ENOX1
chrX	129801675	129801675	ENOX2
chrX	129843287	129843287	ENOX2
chr4	111397229	111397229	ENPEP
chr4	111434645	111434645	ENPEP
chr4	111470584	111470584	ENPEP
chr4	111480264	111480264	ENPEP
chr6	132182750	132182750	ENPP1
chr8	120590725	120590725	ENPP2
chr8	120593347	120593347	ENPP2
chr8	120605248	120605248	ENPP2
chr8	120651079	120651079	ENPP2
chr6	131958442	131958442	ENPP3
chr6	131962595	131962595	ENPP3
chr6	131973997	131973997	ENPP3
chr6	46135288	46135288	ENPP5
chr4	185038974	185038974	ENPP6
chr4	185139114	185139114	ENPP6
chr1	150601616	150601616	ENSA
chr10	97515409	97515409	ENTPD1
chr10	97515714	97515714	ENTPD1
chr10	97582993	97582993	ENTPD1
chr10	97599047	97599047	ENTPD1
chr10	97604332	97604332	ENTPD1
chr9	139944065	139944065	ENTPD2
chr3	40429488	40429488	ENTPD3
chr8	23292251	23292251	ENTPD4
chr8	23294666	23294666	ENTPD4
chr8	23297597	23297597	ENTPD4
chr8	23305300	23305300	ENTPD4
chr14	74439637	74439637	ENTPD5
chr14	74463011	74463011	ENTPD5
chr14	74482631	74482631	ENTPD5
chr20	25187980	25187980	ENTPD6
chr20	25193976	25193976	ENTPD6
chr20	25196334	25196334	ENTPD6
chr20	25202428	25202428	ENTPD6
chr20	25204503	25204503	ENTPD6
chr20	25205267	25205267	ENTPD6
chr10	101458423	101458423	ENTPD7
chr9	140332754	140332754	ENTPD8
chr8	110350571	110350571	ENY2
chr8	110352594	110352594	ENY2
chr3	69026308	69026308	EOGT
chr3	69037010	69037010	EOGT
chr3	69050792	69050792	EOGT
chr3	69058997	69058997	EOGT
chr22	41504029	41504029	EP300
chr22	41513775	41513775	EP300
chr22	41521856	41521856	EP300
chr22	41527537	41527537	EP300
chr22	41537052	41537052	EP300
chr22	41542557	41542557	EP300
chr22	41544823	41544823	EP300
chr22	41553204	41553204	EP300
chr22	41554472	41554472	EP300
chr22	41558731	41558731	EP300
chr22	41572063	41572063	EP300
chr12	132445130	132445130	EP400
chr12	132513491	132513491	EP400
chr12	132547140	132547140	EP400
chr12	132549453	132549453	EP400
chr12	132552644	132552644	EP400
chr12	132560246	132560246	EP400
chr2	46523747	46523747	EPAS1
chr2	46524541	46524541	EPAS1
chr2	46562829	46562829	EPAS1
chr2	46583254	46583254	EPAS1
chr2	46602775	46602775	EPAS1
chr2	46606839	46606839	EPAS1
chr2	46608316	46608316	EPAS1
chr1	29220253	29220253	EPB41
chr1	29241091	29241091	EPB41
chr1	29342204	29342204	EPB41
chr1	29385116	29385116	EPB41
chr1	29391469	29391469	EPB41
chr1	29422744	29422744	EPB41
chr20	34679764	34679764	EPB41L1
chr20	34680602	34680602	EPB41L1
chr20	34680759	34680759	EPB41L1
chr20	34709644	34709644	EPB41L1
chr20	34742664	34742664	EPB41L1
chr20	34761691	34761691	EPB41L1
chr20	34778687	34778687	EPB41L1
chr20	34785802	34785802	EPB41L1
chr20	34795373	34795373	EPB41L1
chr20	34802295	34802295	EPB41L1
chr6	131179468	131179468	EPB41L2
chr6	131186973	131186973	EPB41L2
chr6	131190047	131190047	EPB41L2
chr6	131199765	131199765	EPB41L2
chr6	131201629	131201629	EPB41L2
chr6	131204234	131204234	EPB41L2
chr6	131211564	131211564	EPB41L2
chr6	131277625	131277625	EPB41L2
chr6	131291623	131291623	EPB41L2
chr6	131299936	131299936	EPB41L2
chr6	131321907	131321907	EPB41L2
chr6	131334735	131334735	EPB41L2
chr6	131335331	131335331	EPB41L2
chr6	131336982	131336982	EPB41L2
chr6	131383716	131383716	EPB41L2
chr18	5396331	5396331	EPB41L3
chr18	5399565	5399565	EPB41L3
chr18	5407327	5407327	EPB41L3
chr18	5416150	5416150	EPB41L3
chr18	5419837	5419837	EPB41L3
chr18	5420205	5420205	EPB41L3
chr18	5423406	5423406	EPB41L3
chr18	5433555	5433555	EPB41L3
chr18	5434120	5434120	EPB41L3
chr18	5466362	5466362	EPB41L3
chr18	5489249	5489249	EPB41L3
chr18	5489369	5489369	EPB41L3
chr18	5521422	5521422	EPB41L3
chr18	5528998	5528998	EPB41L3
chr18	5540555	5540555	EPB41L3
chr18	5543419	5543419	EPB41L3
chr18	5544309	5544309	EPB41L3
chr18	5577647	5577647	EPB41L3
chr18	5628990	5628990	EPB41L3
chr5	111519084	111519084	EPB41L4A
chr5	111541199	111541199	EPB41L4A
chr5	111541759	111541759	EPB41L4A
chr5	111564475	111564475	EPB41L4A
chr5	111584887	111584887	EPB41L4A
chr5	111600684	111600684	EPB41L4A
chr5	111643099	111643099	EPB41L4A
chr5	111728481	111728481	EPB41L4A
chr2	120770787	120770787	EPB41L5
chr2	120776661	120776661	EPB41L5
chr2	120848059	120848059	EPB41L5
chr2	120849208	120849208	EPB41L5
chr2	120858286	120858286	EPB41L5
chr2	120918143	120918143	EPB41L5
chr15	43472136	43472136	EPB42
chr15	43498679	43498679	EPB42
chr15	43499437	43499437	EPB42
chr15	43501818	43501818	EPB42
chr15	43507386	43507386	EPB42
chr15	43508520	43508520	EPB42
chr10	32561177	32561177	EPC1
chr10	32562145	32562145	EPC1
chr10	32575906	32575906	EPC1
chr10	32636146	32636146	EPC1
chr2	149402553	149402553	EPC2
chr2	149402989	149402989	EPC2
chr2	149447783	149447783	EPC2
chr2	149511464	149511464	EPC2
chr2	47596287	47596287	EPCAM
chr2	47600914	47600914	EPCAM
chr7	37960163	37960163	EPDR1
chr7	37960922	37960922	EPDR1
chr18	43438616	43438616	EPG5
chr18	43447715	43447715	EPG5
chr18	43470156	43470156	EPG5
chr18	43496770	43496770	EPG5
chr18	43497661	43497661	EPG5
chr4	75174814	75174814	EPGN
chr7	143088484	143088484	EPHA1
chr7	143092694	143092694	EPHA1
chr7	143093774	143093774	EPHA1
chr7	143095805	143095805	EPHA1
chr7	143104743	143104743	EPHA1
chr1	38180692	38180692	EPHA10
chr1	38187529	38187529	EPHA10
chr1	38197245	38197245	EPHA10
chr1	38218666	38218666	EPHA10
chr1	38222363	38222363	EPHA10
chr1	16460057	16460057	EPHA2
chr1	16472945	16472945	EPHA2
chr2	222290295	222290295	EPHA4
chr2	222298969	222298969	EPHA4
chr2	222302216	222302216	EPHA4
chr2	222366064	222366064	EPHA4
chr2	222367280	222367280	EPHA4
chr2	222434201	222434201	EPHA4
chr2	222437078	222437078	EPHA4
chr3	97158454	97158454	EPHA6
chr3	97160260	97160260	EPHA6
chr3	97466364	97466364	EPHA6
chr3	134334207	134334207	EPHB1
chr3	134514104	134514104	EPHB1
chr3	134514983	134514983	EPHB1
chr3	134542690	134542690	EPHB1
chr3	134571348	134571348	EPHB1
chr3	134786374	134786374	EPHB1
chr3	134851634	134851634	EPHB1
chr1	23101671	23101671	EPHB2
chr1	23126733	23126733	EPHB2
chr1	23191652	23191652	EPHB2
chr3	184295400	184295400	EPHB3
chr3	184297536	184297536	EPHB3
chr7	100405201	100405201	EPHB4
chr7	100410961	100410961	EPHB4
chr7	100411710	100411710	EPHB4
chr7	100418104	100418104	EPHB4
chr7	100423148	100423148	EPHB4
chr1	226013055	226013055	EPHX1
chr1	226016544	226016544	EPHX1
chr8	27350359	27350359	EPHX2
chr8	27362564	27362564	EPHX2
chr8	27372980	27372980	EPHX2
chr19	15343243	15343243	EPHX3
chr19	15343858	15343858	EPHX3
chr1	92498118	92498118	EPHX4
chr6	145953459	145953459	EPM2A
chr6	145955818	145955818	EPM2A
chr6	145962422	145962422	EPM2A
chr6	145991547	145991547	EPM2A
chr6	145992495	145992495	EPM2A
chr6	146007355	146007355	EPM2A
chr6	146008075	146008075	EPM2A
chr6	146042878	146042878	EPM2A
chr6	146056991	146056991	EPM2A
chr6	146057125	146057125	EPM2A
chr19	56187991	56187991	EPN1
chr19	56192042	56192042	EPN1
chr19	56204014	56204014	EPN1
chr19	56207251	56207251	EPN1
chr17	19124761	19124761	EPN2
chr17	19140389	19140389	EPN2
chr17	19140654	19140654	EPN2
chr17	19151707	19151707	EPN2
chr17	19161233	19161233	EPN2
chr17	19185268	19185268	EPN2
chr17	19213287	19213287	EPN2
chr17	19216225	19216225	EPN2
chr17	19232395	19232395	EPN2
chr17	48611853	48611853	EPN3
chr17	48613788	48613788	EPN3
chr19	11491914	11491914	EPOR
chr19	11494130	11494130	EPOR
chr20	44175016	44175016	EPPIN
chr1	220142589	220142589	EPRS
chr1	220157600	220157600	EPRS
chr1	220180707	220180707	EPRS
chr1	51866871	51866871	EPS15
chr1	51869123	51869123	EPS15
chr1	51887776	51887776	EPS15
chr1	51930998	51930998	EPS15
chr19	16472764	16472764	EPS15L1
chr19	16514556	16514556	EPS15L1
chr19	16532244	16532244	EPS15L1
chr19	16546107	16546107	EPS15L1
chr12	15784696	15784696	EPS8
chr12	15807364	15807364	EPS8
chr12	15815049	15815049	EPS8
chr12	15815208	15815208	EPS8
chr12	15815626	15815626	EPS8
chr12	15819439	15819439	EPS8
chr12	15822401	15822401	EPS8
chr12	15865927	15865927	EPS8
chr12	15881199	15881199	EPS8
chr12	15933661	15933661	EPS8
chr12	15942510	15942510	EPS8
chr11	705217	705217	EPS8L2
chr11	706113	706113	EPS8L2
chr11	706595	706595	EPS8L2
chr11	709368	709368	EPS8L2
chr11	709560	709560	EPS8L2
chr11	720606	720606	EPS8L2
chr11	720972	720972	EPS8L2
chr11	721926	721926	EPS8L2
chr11	724562	724562	EPS8L2
chr11	726081	726081	EPS8L2
chr11	726561	726561	EPS8L2
chr11	726954	726954	EPS8L2
chr1	110294168	110294168	EPS8L3
chr1	110294562	110294562	EPS8L3
chr1	110294945	110294945	EPS8L3
chr1	110302213	110302213	EPS8L3
chr13	43537719	43537719	EPSTI1
chr13	43565393	43565393	EPSTI1
chr12	91396246	91396246	EPYC
chr9	27296738	27296738	EQTN
chr17	27185040	27185040	ERAL1
chr17	27186003	27186003	ERAL1
chr5	96116885	96116885	ERAP1
chr5	96122464	96122464	ERAP1
chr5	96126329	96126329	ERAP1
chr5	96129374	96129374	ERAP1
chr5	96215268	96215268	ERAP2
chr5	96216637	96216637	ERAP2
chr5	96224921	96224921	ERAP2
chr5	96228122	96228122	ERAP2
chr5	96232107	96232107	ERAP2
chr5	96232276	96232276	ERAP2
chr5	96249042	96249042	ERAP2
chr17	37851184	37851184	ERBB2
chr17	37855813	37855813	ERBB2
chr17	37856229	37856229	ERBB2
chr17	37859447	37859447	ERBB2
chr17	37863002	37863002	ERBB2
chr17	37863657	37863657	ERBB2
chr17	37865497	37865497	ERBB2
chr17	37866609	37866609	ERBB2
chr17	37872804	37872804	ERBB2
chr17	37873227	37873227	ERBB2
chr17	37884639	37884639	ERBB2
chr12	56477097	56477097	ERBB3
chr12	56480303	56480303	ERBB3
chr12	56481608	56481608	ERBB3
chr12	56482413	56482413	ERBB3
chr12	56487267	56487267	ERBB3
chr12	56487616	56487616	ERBB3
chr12	56488306	56488306	ERBB3
chr12	56489775	56489775	ERBB3
chr12	56490918	56490918	ERBB3
chr12	56492035	56492035	ERBB3
chr12	56493650	56493650	ERBB3
chr2	212530079	212530079	ERBB4
chr2	212825487	212825487	ERBB4
chr2	212989632	212989632	ERBB4
chr2	212989906	212989906	ERBB4
chr2	213293971	213293971	ERBB4
chr5	65284461	65284461	ERBIN
chr5	65318700	65318700	ERBIN
chr5	65321134	65321134	ERBIN
chr5	65350461	65350461	ERBIN
chr5	65350890	65350890	ERBIN
chr5	65364705	65364705	ERBIN
chr5	65370974	65370974	ERBIN
chr5	65371938	65371938	ERBIN
chr5	65372237	65372237	ERBIN
chr12	1100374	1100374	ERC1
chr12	1100788	1100788	ERC1
chr12	1107488	1107488	ERC1
chr12	1136913	1136913	ERC1
chr12	1192307	1192307	ERC1
chr12	1224790	1224790	ERC1
chr12	1299062	1299062	ERC1
chr12	1313132	1313132	ERC1
chr12	1366304	1366304	ERC1
chr12	1517358	1517358	ERC1
chr12	1539443	1539443	ERC1
chr12	1552457	1552457	ERC1
chr3	55641938	55641938	ERC2
chr3	55644938	55644938	ERC2
chr3	55681254	55681254	ERC2
chr3	55733546	55733546	ERC2
chr3	55800827	55800827	ERC2
chr3	56207927	56207927	ERC2
chr3	56468775	56468775	ERC2
chr3	56501162	56501162	ERC2
chr19	45917874	45917874	ERCC1
chr19	45920117	45920117	ERCC1
chr19	45922444	45922444	ERCC1
chr19	45923640	45923640	ERCC1
chr19	45926824	45926824	ERCC1
chr19	45926863	45926863	ERCC1
chr19	45927625	45927625	ERCC1
chr19	45932468	45932468	ERCC1
chr19	45953983	45953983	ERCC1
chr19	45862196	45862196	ERCC2
chr19	45865189	45865189	ERCC2
chr19	45867315	45867315	ERCC2
chr2	128020458	128020458	ERCC3
chr2	128048165	128048165	ERCC3
chr16	14020409	14020409	ERCC4
chr16	14021307	14021307	ERCC4
chr16	14025883	14025883	ERCC4
chr16	14027879	14027879	ERCC4
chr16	14031621	14031621	ERCC4
chr13	103517068	103517068	ERCC5
chr13	103527085	103527085	ERCC5
chr10	50678327	50678327	ERCC6
chr10	50684304	50684304	ERCC6
chr10	50714526	50714526	ERCC6
chr10	50725160	50725160	ERCC6
chr10	50738783	50738783	ERCC6
chr10	50747086	50747086	ERCC6
chr9	98638425	98638425	ERCC6L2
chr9	98678083	98678083	ERCC6L2
chr9	98684684	98684684	ERCC6L2
chr9	98685635	98685635	ERCC6L2
chr9	98703786	98703786	ERCC6L2
chr9	98728932	98728932	ERCC6L2
chr9	98735119	98735119	ERCC6L2
chr5	60203350	60203350	ERCC8
chr5	60214440	60214440	ERCC8
chr4	75248140	75248140	EREG
chr19	42754324	42754324	ERF
chr19	42754593	42754593	ERF
chr19	42758051	42758051	ERF
chr19	42758787	42758787	ERF
chr2	239072283	239072283	ERFE
chr2	239074234	239074234	ERFE
chr21	39817544	39817544	ERG
chr21	39821028	39821028	ERG
chr21	39870407	39870407	ERG
chr21	39956869	39956869	ERG
chr21	40032591	40032591	ERG
chr5	172332220	172332220	ERGIC1
chr5	172333063	172333063	ERGIC1
chr5	172336670	172336670	ERGIC1
chr5	172347367	172347367	ERGIC1
chr5	172349148	172349148	ERGIC1
chr5	172351106	172351106	ERGIC1
chr5	172358096	172358096	ERGIC1
chr5	172360665	172360665	ERGIC1
chr12	29494798	29494798	ERGIC2
chr12	29496215	29496215	ERGIC2
chr12	29503001	29503001	ERGIC2
chr12	29510601	29510601	ERGIC2
chr12	29524594	29524594	ERGIC2
chr20	34129941	34129941	ERGIC3
chr20	34130192	34130192	ERGIC3
chr20	34135013	34135013	ERGIC3
chr20	34142628	34142628	ERGIC3
chr20	34143814	34143814	ERGIC3
chr20	34144350	34144350	ERGIC3
chr14	69861643	69861643	ERH
chr8	8860314	8860314	ERI1
chr8	8869173	8869173	ERI1
chr8	8873842	8873842	ERI1
chr8	8877923	8877923	ERI1
chr8	8907328	8907328	ERI1
chr16	20811511	20811511	ERI2
chr16	20812075	20812075	ERI2
chr16	20817998	20817998	ERI2
chr1	44713674	44713674	ERI3
chr1	44722593	44722593	ERI3
chr1	44785422	44785422	ERI3
chr1	44788715	44788715	ERI3
chr8	590632	590632	ERICH1
chr8	591207	591207	ERICH1
chr8	619277	619277	ERICH1
chr8	623657	623657	ERICH1
chr8	636724	636724	ERICH1
chr8	665927	665927	ERICH1
chr8	681239	681239	ERICH1
chr1	75044262	75044262	ERICH3
chr1	75045447	75045447	ERICH3
chr1	75100539	75100539	ERICH3
chr3	150400106	150400106	ERICH6
chr13	46124403	46124403	ERICH6B
chr13	46129602	46129602	ERICH6B
chr8	37594199	37594199	ERLIN2
chr8	37595084	37595084	ERLIN2
chr8	37597883	37597883	ERLIN2
chr1	43290107	43290107	ERMAP
chr1	43291231	43291231	ERMAP
chr1	43295586	43295586	ERMAP
chr6	170151893	170151893	ERMARD
chr6	170154001	170154001	ERMARD
chr6	170167111	170167111	ERMARD
chr6	170173140	170173140	ERMARD
chr6	170175974	170175974	ERMARD
chr2	158182446	158182446	ERMN
chr2	158183821	158183821	ERMN
chr17	62132127	62132127	ERN1
chr17	62144344	62144344	ERN1
chr17	62149456	62149456	ERN1
chr17	62157834	62157834	ERN1
chr16	23706081	23706081	ERN2
chr16	23718175	23718175	ERN2
chr16	23718684	23718684	ERN2
