## Supplementary Tables for "Integrated inference of cancer gene expression from cell-free plasma chromatin": SupplementaryTable5.xlsx (part 2 of 3)

### Sheet: Promoter (TSS) (continued)
Supplementary Table 5: Genomic coordinates of regulatory regions used in this study.
chr14	53113842	53113842	ERO1A
chr14	53125259	53125259	ERO1A
chr14	53130920	53130920	ERO1A
chr14	53138953	53138953	ERO1A
chr1	236389795	236389795	ERO1B
chr1	236444901	236444901	ERO1B
chr12	15070213	15070213	ERP27
chr12	15082059	15082059	ERP27
chr12	112456608	112456608	ERP29
chr1	8075693	8075693	ERRFI1
chr6	11105907	11105907	ERVFRD-1
chr7	92102503	92102503	ERVW-1
chr11	124627433	124627433	ESAM
chr18	19140942	19140942	ESCO1
chr8	27631903	27631903	ESCO2
chr8	27632186	27632186	ESCO2
chr8	27633014	27633014	ESCO2
chr8	27634027	27634027	ESCO2
chr8	27637716	27637716	ESCO2
chr8	27645445	27645445	ESCO2
chr13	47355703	47355703	ESD
chr13	47358485	47358485	ESD
chr13	47367573	47367573	ESD
chr20	13763243	13763243	ESF1
chr5	54281491	54281491	ESM1
chr12	53667865	53667865	ESPL1
chr12	53673489	53673489	ESPL1
chr12	53676034	53676034	ESPL1
chr12	53681040	53681040	ESPL1
chr1	6497360	6497360	ESPN
chr1	6497628	6497628	ESPN
chr1	6500438	6500438	ESPN
chr1	6507391	6507391	ESPN
chr1	6508103	6508103	ESPN
chr1	6508527	6508527	ESPN
chr1	6509115	6509115	ESPN
chr1	6510434	6510434	ESPN
chr1	6511377	6511377	ESPN
chr1	6511718	6511718	ESPN
chr1	6520568	6520568	ESPN
chr2	239016527	239016527	ESPNL
chr2	239036031	239036031	ESPNL
chr2	239037589	239037589	ESPNL
chr6	152011631	152011631	ESR1
chr6	152125566	152125566	ESR1
chr6	152128331	152128331	ESR1
chr6	152128686	152128686	ESR1
chr6	152130242	152130242	ESR1
chr6	152201792	152201792	ESR1
chr6	152257265	152257265	ESR1
chr6	152265307	152265307	ESR1
chr14	64727245	64727245	ESR2
chr14	64749793	64749793	ESR2
chr14	64761128	64761128	ESR2
chr8	95653840	95653840	ESRP1
chr8	95655528	95655528	ESRP1
chr8	95658401	95658401	ESRP1
chr8	95677385	95677385	ESRP1
chr8	95717882	95717882	ESRP1
chr16	68266409	68266409	ESRP2
chr16	68266718	68266718	ESRP2
chr16	68268906	68268906	ESRP2
chr16	68269652	68269652	ESRP2
chr16	68270487	68270487	ESRP2
chr11	64073699	64073699	ESRRA
chr11	64081243	64081243	ESRRA
chr11	64081756	64081756	ESRRA
chr14	76837487	76837487	ESRRB
chr14	76842700	76842700	ESRRB
chr14	76870772	76870772	ESRRB
chr14	76873745	76873745	ESRRB
chr14	76905985	76905985	ESRRB
chr14	76965989	76965989	ESRRB
chr1	216888595	216888595	ESRRG
chr1	216896814	216896814	ESRRG
chr1	216978709	216978709	ESRRG
chr1	217113015	217113015	ESRRG
chr1	217250273	217250273	ESRRG
chr1	217251702	217251702	ESRRG
chr1	217262987	217262987	ESRRG
chr1	217263889	217263889	ESRRG
chr12	56521840	56521840	ESYT1
chr12	56524117	56524117	ESYT1
chr12	56524639	56524639	ESYT1
chr12	56531126	56531126	ESYT1
chr12	56531810	56531810	ESYT1
chr12	56532300	56532300	ESYT1
chr12	56532714	56532714	ESYT1
chr12	56537267	56537267	ESYT1
chr7	158536908	158536908	ESYT2
chr7	158620332	158620332	ESYT2
chr7	158622319	158622319	ESYT2
chr3	138188085	138188085	ESYT3
chr3	138191996	138191996	ESYT3
chr2	67629926	67629926	ETAA1
chr5	137853351	137853351	ETF1
chr5	137877400	137877400	ETF1
chr15	76518676	76518676	ETFA
chr15	76520590	76520590	ETFA
chr15	76523739	76523739	ETFA
chr15	76576182	76576182	ETFA
chr15	76578832	76578832	ETFA
chr15	76585039	76585039	ETFA
chr19	51851784	51851784	ETFB
chr19	51860360	51860360	ETFB
chr12	31812121	31812121	ETFBKMT
chr12	31812622	31812622	ETFBKMT
chr12	31814871	31814871	ETFBKMT
chr4	159603094	159603094	ETFDH
chr12	25348487	25348487	ETFRF1
chr12	22796823	22796823	ETNK1
chr12	22824020	22824020	ETNK1
chr1	204108047	204108047	ETNK2
chr1	204110415	204110415	ETNK2
chr1	204111154	204111154	ETNK2
chr1	204116118	204116118	ETNK2
chr1	204116703	204116703	ETNK2
chr1	204119009	204119009	ETNK2
chr1	204120556	204120556	ETNK2
chr4	109672162	109672162	ETNPPL
chr4	109675946	109675946	ETNPPL
chr4	109683873	109683873	ETNPPL
chr11	128333845	128333845	ETS1
chr11	128375289	128375289	ETS1
chr11	128392205	128392205	ETS1
chr21	40177755	40177755	ETS2
chr21	40181560	40181560	ETS2
chr7	13946123	13946123	ETV1
chr7	14025145	14025145	ETV1
chr7	14026139	14026139	ETV1
chr7	14026650	14026650	ETV1
chr7	14028138	14028138	ETV1
chr7	14028498	14028498	ETV1
chr7	14028728	14028728	ETV1
chr7	14029572	14029572	ETV1
chr7	14030114	14030114	ETV1
chr7	14030315	14030315	ETV1
chr7	14030874	14030874	ETV1
chr19	36134568	36134568	ETV2
chr17	41607802	41607802	ETV4
chr17	41622770	41622770	ETV4
chr17	41623081	41623081	ETV4
chr17	41623393	41623393	ETV4
chr17	41623800	41623800	ETV4
chr3	185782349	185782349	ETV5
chr3	185783759	185783759	ETV5
chr3	185796894	185796894	ETV5
chr3	185797695	185797695	ETV5
chr3	185823279	185823279	ETV5
chr3	185823513	185823513	ETV5
chr3	185823731	185823731	ETV5
chr3	185826464	185826464	ETV5
chr3	185826718	185826718	ETV5
chr3	185826901	185826901	ETV5
chr12	11905435	11905435	ETV6
chr12	12038871	12038871	ETV6
chr2	75745098	75745098	EVA1A
chr2	75745829	75745829	EVA1A
chr2	75788064	75788064	EVA1A
chr2	75788455	75788455	EVA1A
chr1	36789216	36789216	EVA1B
chr21	33800642	33800642	EVA1C
chr21	33824493	33824493	EVA1C
chr21	33865963	33865963	EVA1C
chr21	33867427	33867427	EVA1C
chr4	5754402	5754402	EVC
chr4	5795241	5795241	EVC
chr4	5710294	5710294	EVC2
chr17	29648050	29648050	EVI2A
chr1	93091491	93091491	EVI5
chr1	93131512	93131512	EVI5
chr1	93142775	93142775	EVI5
chr1	93250663	93250663	EVI5
chr19	7911429	7911429	EVI5L
chr19	7913796	7913796	EVI5L
chr19	7914907	7914907	EVI5L
chr19	7916375	7916375	EVI5L
chr19	7923079	7923079	EVI5L
chr19	7925471	7925471	EVI5L
chr14	100485719	100485719	EVL
chr14	100531615	100531615	EVL
chr14	100532774	100532774	EVL
chr14	100551168	100551168	EVL
chr14	100563284	100563284	EVL
chr14	100580867	100580867	EVL
chr14	100594924	100594924	EVL
chr14	100601345	100601345	EVL
chr14	100602108	100602108	EVL
chr14	100603443	100603443	EVL
chr14	100604905	100604905	EVL
chr14	100606630	100606630	EVL
chr17	74003522	74003522	EVPL
chr17	74008372	74008372	EVPL
chr17	18289718	18289718	EVPLL
chr7	27286987	27286987	EVX1
chr22	29665212	29665212	EWSR1
chr22	29671618	29671618	EWSR1
chr22	29686819	29686819	EWSR1
chr22	29691515	29691515	EWSR1
chr15	41482568	41482568	EXD1
chr14	69658483	69658483	EXD2
chr14	69690847	69690847	EXD2
chr14	69694667	69694667	EXD2
chr14	69702329	69702329	EXD2
chr9	140247436	140247436	EXD3
chr9	140248223	140248223	EXD3
chr9	140251749	140251749	EXD3
chr9	140261084	140261084	EXD3
chr9	140289860	140289860	EXD3
chr1	242012033	242012033	EXO1
chr1	242013794	242013794	EXO1
chr1	242042342	242042342	EXO1
chr1	242048659	242048659	EXO1
chr4	56724505	56724505	EXOC1
chr4	56748893	56748893	EXOC1
chr4	56754976	56754976	EXOC1
chr4	56768293	56768293	EXOC1
chr5	446264	446264	EXOC3
chr5	453512	453512	EXOC3
chr5	457121	457121	EXOC3
chr5	461745	461745	EXOC3
chr5	464904	464904	EXOC3
chr5	469971	469971	EXOC3
chr16	67219567	67219567	EXOC3L1
chr19	45735110	45735110	EXOC3L2
chr14	103568714	103568714	EXOC3L4
chr14	103569889	103569889	EXOC3L4
chr14	103570687	103570687	EXOC3L4
chr14	103573853	103573853	EXOC3L4
chr14	103573959	103573959	EXOC3L4
chr7	132938121	132938121	EXOC4
chr7	133041141	133041141	EXOC4
chr7	133080893	133080893	EXOC4
chr7	133132054	133132054	EXOC4
chr7	133163669	133163669	EXOC4
chr7	133164201	133164201	EXOC4
chr7	133236353	133236353	EXOC4
chr7	133261216	133261216	EXOC4
chr7	133286592	133286592	EXOC4
chr7	133452850	133452850	EXOC4
chr7	133579816	133579816	EXOC4
chr7	133615194	133615194	EXOC4
chr7	133682328	133682328	EXOC4
chr7	133694621	133694621	EXOC4
chr7	133749071	133749071	EXOC4
chr14	57699090	57699090	EXOC5
chr14	57699941	57699941	EXOC5
chr14	57704224	57704224	EXOC5
chr14	57714361	57714361	EXOC5
chr14	57735158	57735158	EXOC5
chr10	94608225	94608225	EXOC6
chr10	94669241	94669241	EXOC6
chr10	94688131	94688131	EXOC6
chr10	94757231	94757231	EXOC6
chr2	72490566	72490566	EXOC6B
chr2	72562418	72562418	EXOC6B
chr2	72581407	72581407	EXOC6B
chr2	72722668	72722668	EXOC6B
chr2	72742883	72742883	EXOC6B
chr17	74079095	74079095	EXOC7
chr17	74080797	74080797	EXOC7
chr17	74084022	74084022	EXOC7
chr17	74084196	74084196	EXOC7
chr17	74085889	74085889	EXOC7
chr17	74090570	74090570	EXOC7
chr17	74097934	74097934	EXOC7
chr17	74099351	74099351	EXOC7
chr17	74099604	74099604	EXOC7
chr17	74099839	74099839	EXOC7
chr3	38538229	38538229	EXOG
chr3	38542653	38542653	EXOG
chr10	99205667	99205667	EXOSC1
chr1	11128981	11128981	EXOSC10
chr1	11133083	11133083	EXOSC10
chr1	11137708	11137708	EXOSC10
chr1	11139857	11139857	EXOSC10
chr1	11140914	11140914	EXOSC10
chr1	11141274	11141274	EXOSC10
chr1	11142680	11142680	EXOSC10
chr9	133576229	133576229	EXOSC2
chr9	37784710	37784710	EXOSC3
chr9	37785061	37785061	EXOSC3
chr9	37800706	37800706	EXOSC3
chr3	45017722	45017722	EXOSC7
chr3	45018584	45018584	EXOSC7
chr3	45045652	45045652	EXOSC7
chr3	45052725	45052725	EXOSC7
chr13	37574678	37574678	EXOSC8
chr13	37575611	37575611	EXOSC8
chr13	37576405	37576405	EXOSC8
chr13	37578355	37578355	EXOSC8
chr13	37581115	37581115	EXOSC8
chr4	122722748	122722748	EXOSC9
chr4	122723893	122723893	EXOSC9
chr4	122725654	122725654	EXOSC9
chr4	122731141	122731141	EXOSC9
chr11	108408934	108408934	EXPH5
chr11	108422932	108422932	EXPH5
chr11	108438853	108438853	EXPH5
chr11	108464374	108464374	EXPH5
chr11	44117747	44117747	EXT2
chr11	44129565	44129565	EXT2
chr11	44146419	44146419	EXT2
chr11	44148453	44148453	EXT2
chr11	44151593	44151593	EXT2
chr11	44228415	44228415	EXT2
chr1	26348271	26348271	EXTL1
chr1	26358621	26358621	EXTL1
chr8	28480246	28480246	EXTL3
chr8	28488923	28488923	EXTL3
chr8	28558844	28558844	EXTL3
chr8	28567872	28567872	EXTL3
chr8	28574202	28574202	EXTL3
chr8	28575577	28575577	EXTL3
chr8	28587677	28587677	EXTL3
chr8	28597418	28597418	EXTL3
chr8	28601493	28601493	EXTL3
chr8	72211343	72211343	EYA1
chr8	72234696	72234696	EYA1
chr8	72268924	72268924	EYA1
chr20	45606874	45606874	EYA2
chr20	45608122	45608122	EYA2
chr20	45608331	45608331	EYA2
chr20	45618640	45618640	EYA2
chr20	45630099	45630099	EYA2
chr20	45717878	45717878	EYA2
chr1	28337597	28337597	EYA3
chr1	28362190	28362190	EYA3
chr1	28384598	28384598	EYA3
chr6	64516133	64516133	EYS
chr6	64776269	64776269	EYS
chr6	65423228	65423228	EYS
chr6	66012904	66012904	EYS
chr6	66205891	66205891	EYS
chr17	40855187	40855187	EZH1
chr17	40861200	40861200	EZH1
chr17	40861674	40861674	EZH1
chr17	40871196	40871196	EZH1
chr17	40872322	40872322	EZH1
chr17	40874890	40874890	EZH1
chr7	148508915	148508915	EZH2
chr7	148580601	148580601	EZH2
chr7	148581251	148581251	EZH2
chr6	159210506	159210506	EZR
chr6	159239259	159239259	EZR
chr13	113794834	113794834	F10
chr4	187194135	187194135	F11
chr4	187197009	187197009	F11
chr4	187206792	187206792	F11
chr4	187208743	187208743	F11
chr1	160970967	160970967	F11R
chr5	176831473	176831473	F12
chr5	176831982	176831982	F12
chr6	6225041	6225041	F13A1
chr6	6305887	6305887	F13A1
chr6	6321138	6321138	F13A1
chr1	197019975	197019975	F13B
chr11	46744730	46744730	F2
chr1	95001720	95001720	F3
chr1	169484983	169484983	F5
chr13	113764654	113764654	F7
chr16	74751004	74751004	FA2H
chr16	74760145	74760145	FA2H
chr16	74775167	74775167	FA2H
chr1	46871395	46871395	FAAH
chr1	46871710	46871710	FAAH
chr1	46875724	46875724	FAAH
chrX	57458396	57458396	FAAH2
chr17	79515524	79515524	FAAP100
chr17	79519403	79519403	FAAP100
chr17	79520153	79520153	FAAP100
chr1	2125652	2125652	FAAP20
chr1	2126214	2126214	FAAP20
chr1	2131346	2131346	FAAP20
chr1	2135321	2135321	FAAP20
chr1	2139172	2139172	FAAP20
chr19	33467892	33467892	FAAP24
chr1	31842437	31842437	FABP3
chr1	31845923	31845923	FABP3
chr8	82392205	82392205	FABP4
chr8	82193102	82193102	FABP5
chr8	82195263	82195263	FABP5
chr5	159640734	159640734	FABP6
chr5	159656437	159656437	FABP6
chr5	159659042	159659042	FABP6
chr11	61572152	61572152	FADS1
chr11	61574000	61574000	FADS1
chr11	61578357	61578357	FADS1
chr11	61579955	61579955	FADS1
chr11	61582121	61582121	FADS1
chr11	61582763	61582763	FADS1
chr11	61583620	61583620	FADS1
chr11	61583933	61583933	FADS1
chr11	61584669	61584669	FADS1
chr11	61583728	61583728	FADS2
chr11	61594864	61594864	FADS2
chr11	61595233	61595233	FADS2
chr11	61607769	61607769	FADS2
chr11	61614063	61614063	FADS2
chr11	61621659	61621659	FADS2
chr11	61629445	61629445	FADS2
chr11	61644343	61644343	FADS3
chr11	61646054	61646054	FADS3
chr11	61646905	61646905	FADS3
chr11	61649998	61649998	FADS3
chr11	61653803	61653803	FADS3
chr11	61659006	61659006	FADS3
chr17	72879014	72879014	FADS6
chr1	51072616	51072616	FAF1
chr1	51171723	51171723	FAF1
chr1	51425410	51425410	FAF1
chr5	175875356	175875356	FAF2
chr5	175880140	175880140	FAF2
chr5	175919240	175919240	FAF2
chr5	175921023	175921023	FAF2
chr15	80445122	80445122	FAH
chr15	80448293	80448293	FAH
chr15	80452400	80452400	FAH
chr15	80460393	80460393	FAH
chr15	80464549	80464549	FAH
chr15	80467423	80467423	FAH
chr15	80469749	80469749	FAH
chr2	96071022	96071022	FAHD2A
chr2	96072686	96072686	FAHD2A
chr3	138327782	138327782	FAIM
chr3	138340052	138340052	FAIM
chr12	50290852	50290852	FAIM2
chr12	50294040	50294040	FAIM2
chr12	50296162	50296162	FAIM2
chr12	50296698	50296698	FAIM2
chr12	50297670	50297670	FAIM2
chr9	130710438	130710438	FAM102A
chr9	130713001	130713001	FAM102A
chr9	130726024	130726024	FAM102A
chr1	109167287	109167287	FAM102B
chr17	71223839	71223839	FAM104A
chr17	71223887	71223887	FAM104A
chr17	71228533	71228533	FAM104A
chrX	55187552	55187552	FAM104B
chr5	14601074	14601074	FAM105A
chr5	14610447	14610447	FAM105A
chr3	58563491	58563491	FAM107A
chr3	58572840	58572840	FAM107A
chr10	14564224	14564224	FAM107B
chr10	14574709	14574709	FAM107B
chr10	14590669	14590669	FAM107B
chr10	14595453	14595453	FAM107B
chr10	14596228	14596228	FAM107B
chr10	14597884	14597884	FAM107B
chr10	14598179	14598179	FAM107B
chr10	14598413	14598413	FAM107B
chr10	14614188	14614188	FAM107B
chr10	14614338	14614338	FAM107B
chr10	14646417	14646417	FAM107B
chr10	14654551	14654551	FAM107B
chr12	111801553	111801553	FAM109A
chr20	816711	816711	FAM110A
chr20	821918	821918	FAM110A
chr20	825767	825767	FAM110A
chr8	58944175	58944175	FAM110B
chr8	58982766	58982766	FAM110B
chr2	42952	42952	FAM110C
chr2	46385	46385	FAM110C
chr11	58912252	58912252	FAM111A
chr11	58912536	58912536	FAM111A
chr11	58915718	58915718	FAM111A
chr11	58877007	58877007	FAM111B
chr4	38916240	38916240	FAM114A1
chr4	38930720	38930720	FAM114A1
chr4	38937353	38937353	FAM114A1
chr5	153374867	153374867	FAM114A2
chr5	153377386	153377386	FAM114A2
chr5	153406941	153406941	FAM114A2
chr5	153416870	153416870	FAM114A2
chr17	47797256	47797256	FAM117A
chr17	47801889	47801889	FAM117A
chr17	47810304	47810304	FAM117A
chr17	47824625	47824625	FAM117A
chr17	47841529	47841529	FAM117A
chr17	47866351	47866351	FAM117A
chr22	45705728	45705728	FAM118A
chr22	45714301	45714301	FAM118A
chr22	45714672	45714672	FAM118A
chr22	45725029	45725029	FAM118A
chr22	45725516	45725516	FAM118A
chr22	45726338	45726338	FAM118A
chr22	45730906	45730906	FAM118A
chr22	45731097	45731097	FAM118A
chr22	45732276	45732276	FAM118A
chr11	126099119	126099119	FAM118B
chr11	126130294	126130294	FAM118B
chr9	96291752	96291752	FAM120A
chr9	96294437	96294437	FAM120A
chr9	96213844	96213844	FAM120AOS
chr6	170604409	170604409	FAM120B
chr6	170615844	170615844	FAM120B
chr6	170713267	170713267	FAM120B
chrX	133923134	133923134	FAM122B
chrX	133941205	133941205	FAM122C
chrX	133973203	133973203	FAM122C
chrX	133979255	133979255	FAM122C
chr7	22980809	22980809	FAM126A
chr7	23000935	23000935	FAM126A
chr2	201874175	201874175	FAM126B
chr2	201887607	201887607	FAM126B
chr2	201910280	201910280	FAM126B
chr1	184775119	184775119	FAM129A
chr1	184837692	184837692	FAM129A
chr1	184859319	184859319	FAM129A
chr9	130279172	130279172	FAM129B
chr9	130289500	130289500	FAM129B
chr9	130331367	130331367	FAM129B
chr19	17638047	17638047	FAM129C
chr19	17644288	17644288	FAM129C
chr19	17650962	17650962	FAM129C
chr3	184054965	184054965	FAM131A
chr3	184056617	184056617	FAM131A
chr3	184058258	184058258	FAM131A
chr7	143056850	143056850	FAM131B
chr7	143058895	143058895	FAM131B
chr7	143059173	143059173	FAM131B
chr7	92205168	92205168	FAM133B
chr7	92206708	92206708	FAM133B
chr7	92207031	92207031	FAM133B
chr7	92211120	92211120	FAM133B
chr7	92219384	92219384	FAM133B
chr6	71123011	71123011	FAM135A
chr6	71136142	71136142	FAM135A
chr6	71138046	71138046	FAM135A
chr6	71191836	71191836	FAM135A
chr6	71245610	71245610	FAM135A
chr6	71266401	71266401	FAM135A
chr8	139161078	139161078	FAM135B
chr8	139164647	139164647	FAM135B
chr8	139437758	139437758	FAM135B
chr8	139471808	139471808	FAM135B
chr8	139489699	139489699	FAM135B
chr4	89653710	89653710	FAM13A
chr4	89657785	89657785	FAM13A
chr4	89658790	89658790	FAM13A
chr4	89671018	89671018	FAM13A
chr4	89680620	89680620	FAM13A
chr4	89689565	89689565	FAM13A
chr4	89744512	89744512	FAM13A
chr4	89857573	89857573	FAM13A
chr4	89951051	89951051	FAM13A
chr4	89978496	89978496	FAM13A
chr5	137282084	137282084	FAM13B
chr5	137290313	137290313	FAM13B
chr5	137368775	137368775	FAM13B
chr5	137369762	137369762	FAM13B
chr5	137374295	137374295	FAM13B
chr10	61030081	61030081	FAM13C
chr10	61043441	61043441	FAM13C
chr10	61057018	61057018	FAM13C
chr10	61062616	61062616	FAM13C
chr10	61083866	61083866	FAM13C
chr10	61112113	61112113	FAM13C
chr10	61122268	61122268	FAM13C
chr10	61122661	61122661	FAM13C
chr4	187026231	187026231	FAM149A
chr4	187065215	187065215	FAM149A
chr4	187065995	187065995	FAM149A
chr4	187070392	187070392	FAM149A
chr4	187084712	187084712	FAM149A
chr4	187086562	187086562	FAM149A
chr4	187088360	187088360	FAM149A
chr10	74937630	74937630	FAM149B1
chr10	74968450	74968450	FAM149B1
chr10	74970025	74970025	FAM149B1
chr10	74987865	74987865	FAM149B1
chr10	74990054	74990054	FAM149B1
chr10	74993866	74993866	FAM149B1
chr5	79797624	79797624	FAM151B
chr5	177141153	177141153	FAM153A
chr5	177143364	177143364	FAM153A
chr5	177144253	177144253	FAM153A
chr5	177150157	177150157	FAM153A
chr5	177172215	177172215	FAM153A
chr5	177177395	177177395	FAM153A
chr5	177180298	177180298	FAM153A
chr5	177207846	177207846	FAM153A
chr5	177208685	177208685	FAM153A
chr5	177209966	177209966	FAM153A
chr5	175488125	175488125	FAM153B
chr5	175489538	175489538	FAM153B
chr5	175490371	175490371	FAM153B
chr5	175511849	175511849	FAM153B
chr5	175540155	175540155	FAM153B
chr5	175546548	175546548	FAM153B
chr5	175547893	175547893	FAM153B
chr5	175550837	175550837	FAM153B
chr5	177433839	177433839	FAM153C
chr5	177435154	177435154	FAM153C
chr5	177435986	177435986	FAM153C
chr5	177457525	177457525	FAM153C
chr5	177475777	177475777	FAM153C
chr5	177479420	177479420	FAM153C
chr5	177480873	177480873	FAM153C
chr5	63987068	63987068	FAM159B
chr4	152357587	152357587	FAM160A1
chr4	152403761	152403761	FAM160A1
chr4	152454164	152454164	FAM160A1
chr11	6236585	6236585	FAM160A2
chr11	6239971	6239971	FAM160A2
chr10	116620550	116620550	FAM160B1
chr8	21955077	21955077	FAM160B2
chr8	21955446	21955446	FAM160B2
chr8	21957330	21957330	FAM160B2
chr8	21957649	21957649	FAM160B2
chr8	21958701	21958701	FAM160B2
chr8	21960038	21960038	FAM160B2
chr2	62063619	62063619	FAM161A
chr2	62066659	62066659	FAM161A
chr14	74404797	74404797	FAM161B
chr9	136445368	136445368	FAM163B
chr9	35563044	35563044	FAM166B
chr8	11301210	11301210	FAM167A
chr8	11302395	11302395	FAM167A
chr8	11302878	11302878	FAM167A
chr8	11324276	11324276	FAM167A
chr8	11325103	11325103	FAM167A
chr5	74144680	74144680	FAM169A
chr5	74161464	74161464	FAM169A
chr5	74162212	74162212	FAM169A
chr15	99029126	99029126	FAM169B
chr15	99057611	99057611	FAM169B
chr15	99063615	99063615	FAM169B
chr10	15290706	15290706	FAM171A1
chr5	93159960	93159960	FAM172A
chr5	93217307	93217307	FAM172A
chr5	93410476	93410476	FAM172A
chr16	771942	771942	FAM173A
chr5	99897756	99897756	FAM174A
chr15	93182474	93182474	FAM174B
chr15	93188828	93188828	FAM174B
chr15	93196440	93196440	FAM174B
chr15	93199188	93199188	FAM174B
chr15	93199861	93199861	FAM174B
chr15	93211273	93211273	FAM174B
chr15	93331702	93331702	FAM174B
chr14	35515584	35515584	FAM177A1
chr14	35522406	35522406	FAM177A1
chr14	35550287	35550287	FAM177A1
chr14	35568882	35568882	FAM177A1
chr1	222913026	222913026	FAM177B
chr1	222919871	222919871	FAM177B
chr2	97560899	97560899	FAM178B
chr2	97563870	97563870	FAM178B
chr2	97615846	97615846	FAM178B
chr2	97617672	97617672	FAM178B
chr14	94393605	94393605	FAM181A
chr20	25755952	25755952	FAM182B
chr20	25840539	25840539	FAM182B
chr20	25842213	25842213	FAM182B
chr20	25843837	25843837	FAM182B
chr1	43613538	43613538	FAM183A
chr1	43618429	43618429	FAM183A
chr6	119285085	119285085	FAM184A
chr6	119285925	119285925	FAM184A
chr6	119295690	119295690	FAM184A
chr6	119297153	119297153	FAM184A
chr6	119301367	119301367	FAM184A
chr6	119341231	119341231	FAM184A
chr6	119399908	119399908	FAM184A
chr6	119400344	119400344	FAM184A
chr12	50727886	50727886	FAM186A
chr12	50744668	50744668	FAM186A
chr12	49992572	49992572	FAM186B
chr12	49994261	49994261	FAM186B
chr15	29488891	29488891	FAM189A1
chr15	29745003	29745003	FAM189A1
chr15	29862189	29862189	FAM189A1
chr9	71944241	71944241	FAM189A2
chr9	71986182	71986182	FAM189A2
chr9	71990699	71990699	FAM189A2
chr9	72000736	72000736	FAM189A2
chr9	72002837	72002837	FAM189A2
chr16	57207793	57207793	FAM192A
chr16	57208798	57208798	FAM192A
chr16	57209602	57209602	FAM192A
chr16	57212469	57212469	FAM192A
chr16	57215702	57215702	FAM192A
chr4	2627159	2627159	FAM193A
chr4	2656148	2656148	FAM193A
chr4	2661615	2661615	FAM193A
chr4	2698001	2698001	FAM193A
chr5	176949163	176949163	FAM193B
chr5	176950000	176950000	FAM193B
chr5	176951014	176951014	FAM193B
chr5	176952488	176952488	FAM193B
chr5	176958835	176958835	FAM193B
chr5	176959613	176959613	FAM193B
chr5	176963391	176963391	FAM193B
chr5	176965020	176965020	FAM193B
chr5	176966352	176966352	FAM193B
chr10	128975273	128975273	FAM196A
chr4	159080833	159080833	FAM198B
chr4	159088364	159088364	FAM198B
chr4	159091530	159091530	FAM198B
chr4	159093888	159093888	FAM198B
chr3	68055373	68055373	FAM19A1
chr3	68295961	68295961	FAM19A1
chr3	68466426	68466426	FAM19A1
chr12	62221014	62221014	FAM19A2
chr12	62498709	62498709	FAM19A2
chr12	62529817	62529817	FAM19A2
chr12	62586623	62586623	FAM19A2
chr12	62652820	62652820	FAM19A2
chr12	62653535	62653535	FAM19A2
chr12	62653951	62653951	FAM19A2
chr3	68981761	68981761	FAM19A4
chr22	48972118	48972118	FAM19A5
chr22	49089059	49089059	FAM19A5
chr7	99149757	99149757	FAM200A
chr4	15686305	15686305	FAM200B
chr10	120069092	120069092	FAM204A
chr10	120070998	120070998	FAM204A
chr10	120085861	120085861	FAM204A
chr10	120101752	120101752	FAM204A
chr21	46378161	46378161	FAM207A
chr21	46392971	46392971	FAM207A
chr3	56661098	56661098	FAM208A
chr3	56662668	56662668	FAM208A
chr3	56663131	56663131	FAM208A
chr3	56668000	56668000	FAM208A
chr3	56681200	56681200	FAM208A
chr3	56698359	56698359	FAM208A
chr3	56702517	56702517	FAM208A
chr3	56707701	56707701	FAM208A
chr10	5734779	5734779	FAM208B
chr10	5741411	5741411	FAM208B
chr10	5751589	5751589	FAM208B
chr10	5768789	5768789	FAM208B
chr10	5772625	5772625	FAM208B
chr10	5800892	5800892	FAM208B
chr10	5802803	5802803	FAM208B
chr20	55099542	55099542	FAM209A
chr17	66536718	66536718	FAM20A
chr17	66538132	66538132	FAM20A
chr17	66539810	66539810	FAM20A
chr17	66554531	66554531	FAM20A
chr1	178995031	178995031	FAM20B
chr18	13671938	13671938	FAM210A
chr1	112282046	112282046	FAM212B
chr1	112290321	112290321	FAM212B
chr1	112298159	112298159	FAM212B
chr10	82168242	82168242	FAM213A
chr10	82173575	82173575	FAM213A
chr10	82179754	82179754	FAM213A
chr1	2518189	2518189	FAM213B
chr1	2518481	2518481	FAM213B
chr1	2520033	2520033	FAM213B
chr15	52877520	52877520	FAM214A
chr15	52893361	52893361	FAM214A
chr15	52897388	52897388	FAM214A
chr15	52900793	52900793	FAM214A
chr15	52944247	52944247	FAM214A
chr15	52970418	52970418	FAM214A
chr15	52970956	52970956	FAM214A
chr15	52971569	52971569	FAM214A
chr9	35111585	35111585	FAM214B
chr9	35112389	35112389	FAM214B
chr9	35115893	35115893	FAM214B
chr12	110924106	110924106	FAM216A
chr12	110924696	110924696	FAM216A
chr6	4050752	4050752	FAM217A
chr6	4079455	4079455	FAM217A
chr20	58515494	58515494	FAM217B
chr20	58517179	58517179	FAM217B
chr15	75192912	75192912	FAM219B
chr15	75197366	75197366	FAM219B
chr15	75198561	75198561	FAM219B
chr10	47894572	47894572	FAM21B
chr10	47896774	47896774	FAM21B
chr7	6378324	6378324	FAM220A
chr7	23740412	23740412	FAM221A
chr12	110172572	110172572	FAM222A
chr17	27094122	27094122	FAM222B
chr17	27104189	27104189	FAM222B
chr17	27139453	27139453	FAM222B
chr17	27169857	27169857	FAM222B
chr22	38982150	38982150	FAM227A
chr22	39025007	39025007	FAM227A
chr22	39032556	39032556	FAM227A
chr22	39049858	39049858	FAM227A
chr15	49626499	49626499	FAM227B
chr15	49688639	49688639	FAM227B
chr15	49800491	49800491	FAM227B
chr15	49882140	49882140	FAM227B
chr15	49907435	49907435	FAM227B
chr2	24398354	24398354	FAM228A
chr2	24406411	24406411	FAM228A
chr2	24299728	24299728	FAM228B
chr2	24301775	24301775	FAM228B
chr2	24346350	24346350	FAM228B
chr2	24347033	24347033	FAM228B
chr2	24369808	24369808	FAM228B
chr2	24387126	24387126	FAM228B
chr22	20703829	20703829	FAM230A
chr16	290187	290187	FAM234A
chr16	304121	304121	FAM234A
chr16	311204	311204	FAM234A
chr16	312507	312507	FAM234A
chr12	13214649	13214649	FAM234B
chr12	13215114	13215114	FAM234B
chr12	13215690	13215690	FAM234B
chr12	13219763	13219763	FAM234B
chr2	207508145	207508145	FAM237A
chr2	207508951	207508951	FAM237A
chr9	38705542	38705542	FAM240B
chr6	116874913	116874913	FAM26D
chr6	116783630	116783630	FAM26F
chr10	88854953	88854953	FAM35A
chr21	42688661	42688661	FAM3B
chr21	42694747	42694747	FAM3B
chr7	120991595	120991595	FAM3C
chr7	121004606	121004606	FAM3C
chr3	58643493	58643493	FAM3D
chr10	120873617	120873617	FAM45A
chr10	120879894	120879894	FAM45A
chr10	120888987	120888987	FAM45A
chr10	120896029	120896029	FAM45A
chr6	82461529	82461529	FAM46A
chrX	79675965	79675965	FAM46D
chr4	77157422	77157422	FAM47E
chr4	77172853	77172853	FAM47E
chr4	77177606	77177606	FAM47E
chr4	77188659	77188659	FAM47E
chr4	77199272	77199272	FAM47E
chr4	77184965	77184965	FAM47E-STBD1
chr2	16742750	16742750	FAM49A
chr2	16847102	16847102	FAM49A
chr2	16847354	16847354	FAM49A
chr8	130859563	130859563	FAM49B
chr8	130874572	130874572	FAM49B
chr8	130883682	130883682	FAM49B
chr8	130915597	130915597	FAM49B
chr8	130952118	130952118	FAM49B
chr8	130983236	130983236	FAM49B
chr8	131028943	131028943	FAM49B
chr4	1646680	1646680	FAM53A
chr4	1657135	1657135	FAM53A
chr4	1670632	1670632	FAM53A
chr4	1685854	1685854	FAM53A
chr10	126431539	126431539	FAM53B
chr5	137667794	137667794	FAM53C
chr5	137669366	137669366	FAM53C
chr5	137673200	137673200	FAM53C
chr5	137673704	137673704	FAM53C
chr5	137676870	137676870	FAM53C
chr17	644904	644904	FAM57A
chr16	30040857	30040857	FAM57B
chr16	30041405	30041405	FAM57B
chr16	30042580	30042580	FAM57B
chr16	30047851	30047851	FAM57B
chr12	31451455	31451455	FAM60A
chr12	31477096	31477096	FAM60A
chr12	31478428	31478428	FAM60A
chr12	31479306	31479306	FAM60A
chr1	93342707	93342707	FAM69A
chr9	139615337	139615337	FAM69B
chr18	72124503	72124503	FAM69C
chr14	67663491	67663491	FAM71D
chr14	67664006	67664006	FAM71D
chr14	67671665	67671665	FAM71D
chr14	67675034	67675034	FAM71D
chr14	67694188	67694188	FAM71D
chr19	50978742	50978742	FAM71E1
chr7	128353945	128353945	FAM71F1
chr7	128355443	128355443	FAM71F1
chr7	128358883	128358883	FAM71F1
chr7	128323095	128323095	FAM71F2
chr1	28071285	28071285	FAM76A
chr11	95512383	95512383	FAM76B
chr11	95516432	95516432	FAM76B
chr11	95519969	95519969	FAM76B
chr11	95522980	95522980	FAM76B
chr9	134140102	134140102	FAM78A
chr9	134145910	134145910	FAM78A
chr1	166135952	166135952	FAM78B
chr15	59665194	59665194	FAM81A
chr15	59730372	59730372	FAM81A
chr15	59730663	59730663	FAM81A
chr15	59732153	59732153	FAM81A
chr15	59736189	59736189	FAM81A
chr15	59737305	59737305	FAM81A
chr5	94728516	94728516	FAM81B
chr5	94764383	94764383	FAM81B
chr5	94772504	94772504	FAM81B
chr8	124194921	124194921	FAM83A
chr19	49116819	49116819	FAM83E
chr22	40405692	40405692	FAM83F
chr17	18881201	18881201	FAM83G
chr17	18907093	18907093	FAM83G
chr17	18907551	18907551	FAM83G
chr8	127568664	127568664	FAM84B
chr8	12043895	12043895	FAM86B1
chr8	12049353	12049353	FAM86B1
chr8	12051191	12051191	FAM86B1
chr1	231162695	231162695	FAM89A
chr1	231164478	231164478	FAM89A
chr8	124792267	124792267	FAM91A1
chr8	124792720	124792720	FAM91A1
chr8	124820999	124820999	FAM91A1
chr8	94712480	94712480	FAM92A
chr8	94712735	94712735	FAM92A
chr8	94713762	94713762	FAM92A
chr8	94718179	94718179	FAM92A
chr8	94721991	94721991	FAM92A
chr8	94738076	94738076	FAM92A
chr16	85141677	85141677	FAM92B
chr9	38545369	38545369	FAM95C
chr9	38571149	38571149	FAM95C
chr15	64366016	64366016	FAM96A
chr2	33811936	33811936	FAM98A
chr2	33812708	33812708	FAM98A
chr2	33814915	33814915	FAM98A
chr15	38756350	38756350	FAM98B
chr15	38757547	38757547	FAM98B
chr19	38894305	38894305	FAM98C
chr19	38895894	38895894	FAM98C
chr19	38897384	38897384	FAM98C
chrX	9001351	9001351	FAM9B
chrX	9002168	9002168	FAM9B
chrX	9131242	9131242	FAM9B
chrX	13061307	13061307	FAM9C
chr15	31196713	31196713	FAN1
chr15	31214465	31214465	FAN1
chr15	31220627	31220627	FAN1
chr16	89806166	89806166	FANCA
chr16	89806486	89806486	FANCA
chr16	89809302	89809302	FANCA
chr16	89811470	89811470	FANCA
chr16	89816224	89816224	FANCA
chr16	89831452	89831452	FANCA
chr16	89833555	89833555	FANCA
chr16	89836432	89836432	FANCA
chr16	89836991	89836991	FANCA
chr16	89845258	89845258	FANCA
chr16	89846365	89846365	FANCA
chr16	89858419	89858419	FANCA
chr16	89859133	89859133	FANCA
chr16	89865640	89865640	FANCA
chr16	89874774	89874774	FANCA
chrX	14887365	14887365	FANCB
chr9	97889702	97889702	FANCC
chr9	97897825	97897825	FANCC
chr9	97912315	97912315	FANCC
chr9	98079176	98079176	FANCC
chr9	98079507	98079507	FANCC
chr9	98079991	98079991	FANCC
chr3	10070304	10070304	FANCD2
chr3	10076391	10076391	FANCD2
chr3	10087211	10087211	FANCD2
chr3	10088111	10088111	FANCD2
chr3	10091146	10091146	FANCD2
chr3	10106039	10106039	FANCD2
chr3	10106377	10106377	FANCD2
chr3	10134972	10134972	FANCD2
chr3	10127512	10127512	FANCD2OS
chr3	10137031	10137031	FANCD2OS
chr3	10146452	10146452	FANCD2OS
chr9	35075506	35075506	FANCG
chr9	35076562	35076562	FANCG
chr9	35076849	35076849	FANCG
chr9	35078643	35078643	FANCG
chr15	89787481	89787481	FANCI
chr15	89790833	89790833	FANCI
chr15	89805069	89805069	FANCI
chr15	89806668	89806668	FANCI
chr15	89821918	89821918	FANCI
chr15	89826224	89826224	FANCI
chr15	89851090	89851090	FANCI
chr2	58392938	58392938	FANCL
chr14	45623962	45623962	FANCM
chr14	45645161	45645161	FANCM
chr14	45650038	45650038	FANCM
chr14	45665375	45665375	FANCM
chr14	45667638	45667638	FANCM
chr10	127661942	127661942	FANK1
chr10	127662068	127662068	FANK1
chr10	127663464	127663464	FANK1
chr10	127677120	127677120	FANK1
chr10	127683986	127683986	FANK1
chr10	127692717	127692717	FANK1
chr2	163030291	163030291	FAP
chr2	163033179	163033179	FAP
chr2	163040093	163040093	FAP
chr2	163051547	163051547	FAP
chr2	163055352	163055352	FAP
chr2	163059655	163059655	FAP
chr2	163099612	163099612	FAP
chr2	163100045	163100045	FAP
chr11	13716303	13716303	FAR1
chr11	13732271	13732271	FAR1
chr11	13741450	13741450	FAR1
chr12	29376598	29376598	FAR2
chr12	29423382	29423382	FAR2
chr12	29474837	29474837	FAR2
chr12	29485621	29485621	FAR2
chr13	98795352	98795352	FARP1
chr13	98830071	98830071	FARP1
chr13	98980445	98980445	FARP1
chr13	98980972	98980972	FARP1
chr13	98984012	98984012	FARP1
chr13	98992943	98992943	FARP1
chr13	99030075	99030075	FARP1
chr13	99035860	99035860	FARP1
chr13	99036615	99036615	FARP1
chr13	99042839	99042839	FARP1
chr13	99056325	99056325	FARP1
chr13	99083297	99083297	FARP1
chr13	99097407	99097407	FARP1
chr13	99101128	99101128	FARP1
chr2	242311975	242311975	FARP2
chr2	242312264	242312264	FARP2
chr2	242326158	242326158	FARP2
chr2	242350356	242350356	FARP2
chr2	242373645	242373645	FARP2
chr2	242395850	242395850	FARP2
chr2	242401947	242401947	FARP2
chr2	242402751	242402751	FARP2
chr2	242402995	242402995	FARP2
chr2	242410727	242410727	FARP2
chr2	242423505	242423505	FARP2
chr2	242427563	242427563	FARP2
chr2	242432808	242432808	FARP2
chr6	5404775	5404775	FARS2
chr19	13039253	13039253	FARSA
chr19	13044529	13044529	FARSA
chr10	90750717	90750717	FAS
chr10	90762337	90762337	FAS
chr10	90762511	90762511	FAS
chr10	90772439	90772439	FAS
chr17	80037805	80037805	FASN
chr17	80038618	80038618	FASN
chr17	80043536	80043536	FASN
chr17	80053252	80053252	FASN
chr17	80054717	80054717	FASN
chr17	80055200	80055200	FASN
chr17	80055403	80055403	FASN
chr7	150774599	150774599	FASTK
chr2	170388192	170388192	FASTKD1
chr2	170394651	170394651	FASTKD1
chr2	170396634	170396634	FASTKD1
chr2	170419900	170419900	FASTKD1
chr2	170427749	170427749	FASTKD1
chr2	207651338	207651338	FASTKD2
chr5	7863409	7863409	FASTKD3
chr5	7868283	7868283	FASTKD3
chr4	187516954	187516954	FAT1
chr4	187518385	187518385	FAT1
chr4	187519281	187519281	FAT1
chr4	187519975	187519975	FAT1
chr4	187522854	187522854	FAT1
chr4	187531224	187531224	FAT1
chr4	187645009	187645009	FAT1
chr5	150911533	150911533	FAT2
chr11	92577506	92577506	FAT3
chr11	92616465	92616465	FAT3
chr11	92620031	92620031	FAT3
chr4	126315091	126315091	FAT4
chr4	126367266	126367266	FAT4
chr6	99732088	99732088	FAXC
chr6	99790810	99790810	FAXC
chr6	99797531	99797531	FAXC
chr5	154204268	154204268	FAXDC2
chr5	154210858	154210858	FAXDC2
chr5	154214834	154214834	FAXDC2
chr5	154215882	154215882	FAXDC2
chr5	154230466	154230466	FAXDC2
chr17	73909861	73909861	FBF1
chr17	73910221	73910221	FBF1
chr17	73911124	73911124	FBF1
chr17	73913842	73913842	FBF1
chr17	73919554	73919554	FBF1
chr17	73927370	73927370	FBF1
chr17	73933674	73933674	FBF1
chr17	73937137	73937137	FBF1
chr19	40328731	40328731	FBL
chr19	40331081	40331081	FBL
chr19	40331362	40331362	FBL
chr1	16084441	16084441	FBLIM1
chr1	16084914	16084914	FBLIM1
chr1	16090994	16090994	FBLIM1
chr1	16091448	16091448	FBLIM1
chr1	16103510	16103510	FBLIM1
chr22	45898712	45898712	FBLN1
chr22	45913225	45913225	FBLN1
chr22	45914462	45914462	FBLN1
chr22	45921555	45921555	FBLN1
chr22	45928773	45928773	FBLN1
chr22	45929661	45929661	FBLN1
chr22	45937109	45937109	FBLN1
chr22	45972919	45972919	FBLN1
chr3	13607976	13607976	FBLN2
chr3	13610240	13610240	FBLN2
chr3	13655398	13655398	FBLN2
chr3	13672829	13672829	FBLN2
chr3	13677945	13677945	FBLN2
chr14	92341160	92341160	FBLN5
chr14	92344386	92344386	FBLN5
chr14	92413418	92413418	FBLN5
chr14	92414167	92414167	FBLN5
chr2	112908876	112908876	FBLN7
chr2	112917325	112917325	FBLN7
chr2	112939460	112939460	FBLN7
chr15	48708913	48708913	FBN1
chr15	48725088	48725088	FBN1
chr15	48737609	48737609	FBN1
chr15	48760188	48760188	FBN1
chr15	48937029	48937029	FBN1
chr5	127674883	127674883	FBN2
chr5	127713514	127713514	FBN2
chr5	127873916	127873916	FBN2
chr19	8145940	8145940	FBN3
chr19	8154861	8154861	FBN3
chr19	8155117	8155117	FBN3
chr19	8165852	8165852	FBN3
chr19	8176690	8176690	FBN3
chr19	8212650	8212650	FBN3
chr19	8213753	8213753	FBN3
chr9	97401789	97401789	FBP1
chr16	30672643	30672643	FBRS
chr16	30673299	30673299	FBRS
chr16	30675778	30675778	FBRS
chr16	30677296	30677296	FBRS
chr16	30679260	30679260	FBRS
chr12	133083616	133083616	FBRSL1
chr12	133136633	133136633	FBRSL1
chr12	133147738	133147738	FBRSL1
chr12	133148025	133148025	FBRSL1
chr12	133148447	133148447	FBRSL1
chr12	133149113	133149113	FBRSL1
chr19	9924089	9924089	FBXL12
chr19	9929779	9929779	FBXL12
chr7	102456718	102456718	FBXL13
chr7	102574182	102574182	FBXL13
chr7	102613666	102613666	FBXL13
chr7	102690506	102690506	FBXL13
chr7	102715015	102715015	FBXL13
chr10	104179571	104179571	FBXL15
chr16	746025	746025	FBXL16
chr5	107700468	107700468	FBXL17
chr5	107703655	107703655	FBXL17
chr7	5541550	5541550	FBXL18
chr16	30935418	30935418	FBXL19
chr16	30935896	30935896	FBXL19
chr16	30936971	30936971	FBXL19
chr16	30953696	30953696	FBXL19
chr3	33318914	33318914	FBXL2
chr3	33319665	33319665	FBXL2
chr3	33331142	33331142	FBXL2
chr3	33405828	33405828	FBXL2
chr3	33413833	33413833	FBXL2
chr3	33414480	33414480	FBXL2
chr3	33414768	33414768	FBXL2
chr3	33424044	33424044	FBXL2
chr17	37427063	37427063	FBXL20
chr17	37557916	37557916	FBXL20
chr13	77589716	77589716	FBXL3
chr13	77592879	77592879	FBXL3
chr4	15646301	15646301	FBXL5
chr4	15657035	15657035	FBXL5
chr4	15661490	15661490	FBXL5
chr5	15501547	15501547	FBXL7
chr5	15927997	15927997	FBXL7
chr16	67195023	67195023	FBXL8
chr16	67195592	67195592	FBXL8
chr16	67197709	67197709	FBXL8
chr9	37525154	37525154	FBXO10
chr9	37536059	37536059	FBXO10
chr2	48036390	48036390	FBXO11
chr2	48038800	48038800	FBXO11
chr2	48041437	48041437	FBXO11
chr2	48063101	48063101	FBXO11
chr2	48115858	48115858	FBXO11
chr2	48132349	48132349	FBXO11
chr18	71745919	71745919	FBXO15
chr18	71749335	71749335	FBXO15
chr18	71764466	71764466	FBXO15
chr18	71767303	71767303	FBXO15
chr18	71790745	71790745	FBXO15
chr18	71793336	71793336	FBXO15
chr18	71803101	71803101	FBXO15
chr18	71814349	71814349	FBXO15
chr8	28286929	28286929	FBXO16
chr8	28314323	28314323	FBXO16
chr8	28321182	28321182	FBXO16
chr8	28331303	28331303	FBXO16
chr8	28340979	28340979	FBXO16
chr19	39437686	39437686	FBXO17
chr19	39439243	39439243	FBXO17
chr19	39440806	39440806	FBXO17
chr19	39443327	39443327	FBXO17
chr10	5936349	5936349	FBXO18
chr10	5945129	5945129	FBXO18
chr10	5948469	5948469	FBXO18
chr10	5956141	5956141	FBXO18
chr10	5959025	5959025	FBXO18
chr10	5963309	5963309	FBXO18
chr10	5965534	5965534	FBXO18
chr10	5967227	5967227	FBXO18
chr10	5978596	5978596	FBXO18
chr1	11710827	11710827	FBXO2
chr1	11713586	11713586	FBXO2
chr1	11714254	11714254	FBXO2
chr1	11714739	11714739	FBXO2
chr12	117595833	117595833	FBXO21
chr12	117604851	117604851	FBXO21
chr12	117626836	117626836	FBXO21
chr15	76196466	76196466	FBXO22
chr15	76205609	76205609	FBXO22
chr15	76225141	76225141	FBXO22
chr7	100182855	100182855	FBXO24
chr7	100183927	100183927	FBXO24
chr7	100184303	100184303	FBXO24
chr7	100187196	100187196	FBXO24
chr8	356808	356808	FBXO25
chr8	363072	363072	FBXO25
chr8	370397	370397	FBXO25
chr8	385448	385448	FBXO25
chr8	408369	408369	FBXO25
chr8	418715	418715	FBXO25
chr19	39517600	39517600	FBXO27
chr19	39522042	39522042	FBXO27
chr19	39522703	39522703	FBXO27
chr19	39523236	39523236	FBXO27
chr11	33770358	33770358	FBXO3
chr11	33774946	33774946	FBXO3
chr11	33795893	33795893	FBXO3
chr16	87401114	87401114	FBXO31
chr16	87417369	87417369	FBXO31
chr16	87423456	87423456	FBXO31
chr8	124518865	124518865	FBXO32
chr8	124544383	124544383	FBXO32
chr14	55738872	55738872	FBXO34
chr14	55817507	55817507	FBXO34
chr5	147764327	147764327	FBXO38
chr5	147774275	147774275	FBXO38
chr5	147778560	147778560	FBXO38
chr5	147784247	147784247	FBXO38
chr5	147789801	147789801	FBXO38
chr5	147792803	147792803	FBXO38
chr5	147794923	147794923	FBXO38
chr5	147803312	147803312	FBXO38
chr5	147807186	147807186	FBXO38
chr5	147812796	147812796	FBXO38
chr5	147819919	147819919	FBXO38
chr17	6690134	6690134	FBXO39
chr5	41939400	41939400	FBXO4
chr2	73493932	73493932	FBXO41
chr2	73496758	73496758	FBXO41
chr1	16579922	16579922	FBXO42
chr1	16580088	16580088	FBXO42
chr1	16641862	16641862	FBXO42
chr1	11714914	11714914	FBXO44
chr1	11716122	11716122	FBXO44
chr1	11718599	11718599	FBXO44
chr19	46218536	46218536	FBXO46
chr19	46226754	46226754	FBXO46
chr6	153295120	153295120	FBXO5
chr6	153304153	153304153	FBXO5
chr1	11724543	11724543	FBXO6
chr1	11728753	11728753	FBXO6
chr22	32871224	32871224	FBXO7
chr22	32871580	32871580	FBXO7
chr22	32874022	32874022	FBXO7
chr22	32883275	32883275	FBXO7
chr4	175184243	175184243	FBXO8
chr6	52919355	52919355	FBXO9
chr6	52929796	52929796	FBXO9
chr6	52930246	52930246	FBXO9
chr6	52930835	52930835	FBXO9
chr6	52935650	52935650	FBXO9
chr6	52938408	52938408	FBXO9
chr6	52943663	52943663	FBXO9
chr6	52955690	52955690	FBXO9
chr6	52957609	52957609	FBXO9
chr6	52958275	52958275	FBXO9
chr17	18672790	18672790	FBXW10
chr5	171295666	171295666	FBXW11
chr5	171303295	171303295	FBXW11
chr5	171335863	171335863	FBXW11
chr5	171404760	171404760	FBXW11
chr3	48421227	48421227	FBXW12
chr9	123538933	123538933	FBXW2
chr10	103372910	103372910	FBXW4
chr10	103386656	103386656	FBXW4
chr10	103436471	103436471	FBXW4
chr9	139837120	139837120	FBXW5
chr9	139838986	139838986	FBXW5
chr4	153245588	153245588	FBXW7
chr4	153250225	153250225	FBXW7
chr4	153253919	153253919	FBXW7
chr4	153269958	153269958	FBXW7
chr4	153274123	153274123	FBXW7
chr4	153303667	153303667	FBXW7
chr4	153333030	153333030	FBXW7
chr4	153333758	153333758	FBXW7
chr12	117415872	117415872	FBXW8
chr1	207134180	207134180	FCAMR
chr1	159272126	159272126	FCER1A
chr19	7764365	7764365	FCER2
chr19	7764970	7764970	FCER2
chr14	75182375	75182375	FCF1
chr19	40377932	40377932	FCGBP
chr19	40396319	40396319	FCGBP
chr1	161476123	161476123	FCGR2A
chr1	161476441	161476441	FCGR2A
chr1	161483167	161483167	FCGR2A
chr1	161483688	161483688	FCGR2A
chr1	161484410	161484410	FCGR2A
chr1	161487765	161487765	FCGR2A
chr1	161519893	161519893	FCGR3A
chr1	161520413	161520413	FCGR3A
chr1	161600040	161600040	FCGR3B
chr1	161600837	161600837	FCGR3B
chr1	161601252	161601252	FCGR3B
chr19	50015536	50015536	FCGRT
chr19	50016411	50016411	FCGRT
chr19	17862286	17862286	FCHO1
chr19	17865019	17865019	FCHO1
chr19	17865907	17865907	FCHO1
chr19	17873512	17873512	FCHO1
chr19	17881232	17881232	FCHO1
chr19	17881652	17881652	FCHO1
chr19	17885476	17885476	FCHO1
chr19	17886966	17886966	FCHO1
chr19	17887435	17887435	FCHO1
chr19	17889250	17889250	FCHO1
chr5	72330295	72330295	FCHO2
chr5	72346927	72346927	FCHO2
chr5	72354248	72354248	FCHO2
chr5	141022271	141022271	FCHSD1
chr5	141025931	141025931	FCHSD1
chr5	141027398	141027398	FCHSD1
chr5	141030684	141030684	FCHSD1
chr11	72554558	72554558	FCHSD2
chr11	72598620	72598620	FCHSD2
chr11	72700057	72700057	FCHSD2
chr11	72851106	72851106	FCHSD2
chr11	72852389	72852389	FCHSD2
chr1	207083290	207083290	FCMR
chr1	207095343	207095343	FCMR
chr1	27700169	27700169	FCN3
chr1	157767610	157767610	FCRL1
chr1	157771757	157771757	FCRL1
chr1	157773991	157773991	FCRL1
chr1	157740100	157740100	FCRL2
chr1	157646522	157646522	FCRL3
chr1	157659680	157659680	FCRL3
chr1	157667803	157667803	FCRL3
chr1	157550327	157550327	FCRL4
chr1	157559041	157559041	FCRL4
chr1	157485863	157485863	FCRL5
chr1	157488866	157488866	FCRL5
chr1	157492584	157492584	FCRL5
chr1	157498459	157498459	FCRL5
chr1	159772207	159772207	FCRL6
chr1	161680079	161680079	FCRLA
chr1	161692449	161692449	FCRLB
chr1	161695691	161695691	FCRLB
chr8	11659748	11659748	FDFT1
chr8	11660120	11660120	FDFT1
chr8	11660521	11660521	FDFT1
chr8	11665452	11665452	FDFT1
chr8	11665926	11665926	FDFT1
chr8	11666653	11666653	FDFT1
chr8	11679290	11679290	FDFT1
chr8	11687789	11687789	FDFT1
chr1	155287966	155287966	FDPS
chr1	155288510	155288510	FDPS
chr1	155289446	155289446	FDPS
chr17	72864596	72864596	FDXR
chr17	72864876	72864876	FDXR
chr18	55226447	55226447	FECH
chr15	68572297	68572297	FEM1B
chr15	68581593	68581593	FEM1B
chr15	68582550	68582550	FEM1B
chr11	61563412	61563412	FEN1
chr5	108084100	108084100	FER
chr5	108084663	108084663	FER
chr5	108133815	108133815	FER
chr5	108233349	108233349	FER
chr5	108260307	108260307	FER
chr5	108513218	108513218	FER
chr2	97335955	97335955	FER1L5
chr20	6074819	6074819	FERMT1
chr20	6101139	6101139	FERMT1
chr14	53328021	53328021	FERMT2
chr14	53330395	53330395	FERMT2
chr14	53331239	53331239	FERMT2
chr14	53340428	53340428	FERMT2
chr14	53360051	53360051	FERMT2
chr14	53386057	53386057	FERMT2
chr14	53395138	53395138	FERMT2
chr14	53417286	53417286	FERMT2
chr14	53417815	53417815	FERMT2
chr11	63975289	63975289	FERMT3
chr11	63979122	63979122	FERMT3
chr11	63986949	63986949	FERMT3
chr11	63987909	63987909	FERMT3
chr11	63988307	63988307	FERMT3
chr15	91427642	91427642	FES
chr15	91427943	91427943	FES
chr15	91428276	91428276	FES
chr15	91428570	91428570	FES
chr15	91432436	91432436	FES
chr15	91433070	91433070	FES
chr3	186358149	186358149	FETUB
chr2	219849197	219849197	FEV
chr11	125321416	125321416	FEZ1
chr11	125323824	125323824	FEZ1
chr11	125324253	125324253	FEZ1
chr11	125326182	125326182	FEZ1
chr11	125333436	125333436	FEZ1
chr11	125351652	125351652	FEZ1
chr11	125365561	125365561	FEZ1
chr2	36779411	36779411	FEZ2
chr2	36786398	36786398	FEZ2
chr2	36787988	36787988	FEZ2
chr2	36788641	36788641	FEZ2
chr2	36805975	36805975	FEZ2
chr2	36806233	36806233	FEZ2
chr2	36808470	36808470	FEZ2
chr2	36811201	36811201	FEZ2
chr2	36818696	36818696	FEZ2
chr2	36821709	36821709	FEZ2
chr2	36825334	36825334	FEZ2
chr7	121944559	121944559	FEZF1
chr3	62358690	62358690	FEZF2
chr3	62359190	62359190	FEZF2
chr19	35939203	35939203	FFAR2
chr19	35940617	35940617	FFAR2
chr19	35849723	35849723	FFAR3
chr4	155486933	155486933	FGB
chr6	36980801	36980801	FGD2
chr6	36989318	36989318	FGD2
chr9	95726243	95726243	FGD3
chr9	95736764	95736764	FGD3
chr9	95737532	95737532	FGD3
chr9	95777933	95777933	FGD3
chr9	95792156	95792156	FGD3
chr12	32638906	32638906	FGD4
chr12	32654977	32654977	FGD4
chr12	32687258	32687258	FGD4
chr12	32735313	32735313	FGD4
chr3	14860469	14860469	FGD5
chr3	14923812	14923812	FGD5
chr3	14938469	14938469	FGD5
chr3	14972270	14972270	FGD5
chr12	95485563	95485563	FGD6
chr12	95510749	95510749	FGD6
chr12	95602732	95602732	FGD6
chr5	142000907	142000907	FGF1
chr5	142023866	142023866	FGF1
chr5	142065268	142065268	FGF1
chr5	142065950	142065950	FGF1
chr5	142066060	142066060	FGF1
chr5	44388899	44388899	FGF10
chr17	7342346	7342346	FGF11
chr17	7343199	7343199	FGF11
chr3	191986538	191986538	FGF12
chr3	192126838	192126838	FGF12
chr3	192445388	192445388	FGF12
chrX	137793827	137793827	FGF13
chrX	137821515	137821515	FGF13
chrX	138072729	138072729	FGF13
chrX	138285687	138285687	FGF13
chrX	138286437	138286437	FGF13
chrX	138287185	138287185	FGF13
chr13	102527644	102527644	FGF14
chr13	102568995	102568995	FGF14
chr13	103054124	103054124	FGF14
chr8	21902080	21902080	FGF17
chr19	49259344	49259344	FGF21
chr4	81189419	81189419	FGF5
chr12	4537881	4537881	FGF6
chr12	4553385	4553385	FGF6
chr15	49726593	49726593	FGF7
chr10	103535854	103535854	FGF8
chr13	22248141	22248141	FGF9
chr13	22255252	22255252	FGF9
chr4	15964859	15964859	FGFBP2
chr8	38271494	38271494	FGFR1
chr8	38273441	38273441	FGFR1
chr8	38275032	38275032	FGFR1
chr8	38276192	38276192	FGFR1
chr8	38277862	38277862	FGFR1
chr8	38279562	38279562	FGFR1
chr8	38282139	38282139	FGFR1
chr8	38283699	38283699	FGFR1
chr8	38288338	38288338	FGFR1
chr8	38315050	38315050	FGFR1
chr8	38320918	38320918	FGFR1
chr8	38323714	38323714	FGFR1
chr8	38324213	38324213	FGFR1
chr8	38325418	38325418	FGFR1
chr6	167413105	167413105	FGFR1OP
chr6	167435914	167435914	FGFR1OP
chr6	167438278	167438278	FGFR1OP
chr12	27113929	27113929	FGFR1OP2
chr10	123239999	123239999	FGFR2
chr10	123244998	123244998	FGFR2
chr10	123274693	123274693	FGFR2
chr10	123278343	123278343	FGFR2
chr10	123290828	123290828	FGFR2
chr10	123325425	123325425	FGFR2
chr10	123353481	123353481	FGFR2
chr10	123353667	123353667	FGFR2
chr10	123356159	123356159	FGFR2
chr4	1795560	1795560	FGFR3
chr4	1803189	1803189	FGFR3
chr4	1803356	1803356	FGFR3
chr4	1806219	1806219	FGFR3
chr5	176514420	176514420	FGFR4
chr5	176516568	176516568	FGFR4
chr5	176518779	176518779	FGFR4
chr5	176520176	176520176	FGFR4
chr5	176521826	176521826	FGFR4
chr5	176524192	176524192	FGFR4
chr4	1005610	1005610	FGFRL1
chr4	1005934	1005934	FGFRL1
chr4	155530995	155530995	FGG
chr1	59762653	59762653	FGGY
chr1	59775686	59775686	FGGY
chr1	59858880	59858880	FGGY
chr1	59977988	59977988	FGGY
chr1	60019590	60019590	FGGY
chr1	60091687	60091687	FGGY
chr1	60103900	60103900	FGGY
chr1	60125891	60125891	FGGY
chr1	60139329	60139329	FGGY
chr1	60221344	60221344	FGGY
chr8	17732174	17732174	FGL1
chr8	17739674	17739674	FGL1
chr8	17743288	17743288	FGL1
chr8	17749318	17749318	FGL1
chr8	17752913	17752913	FGL1
chr8	17753053	17753053	FGL1
chr1	27950573	27950573	FGR
chr1	27952751	27952751	FGR
chr1	27953080	27953080	FGR
chr1	241676976	241676976	FH
chr1	241682604	241682604	FH
chr1	15578281	15578281	FHAD1
chr1	15613541	15613541	FHAD1
chr1	15632257	15632257	FHAD1
chr1	15638601	15638601	FHAD1
chr1	15650965	15650965	FHAD1
chr1	15668257	15668257	FHAD1
chr1	15671594	15671594	FHAD1
chr1	15671927	15671927	FHAD1
chr1	15684287	15684287	FHAD1
chr1	15689193	15689193	FHAD1
chr1	15702196	15702196	FHAD1
chr1	15707776	15707776	FHAD1
chr1	15709873	15709873	FHAD1
chr1	15717643	15717643	FHAD1
chr4	153864135	153864135	FHDC1
chrX	135229559	135229559	FHL1
chrX	135229825	135229825	FHL1
chrX	135230242	135230242	FHL1
chrX	135230388	135230388	FHL1
chrX	135230599	135230599	FHL1
chrX	135230737	135230737	FHL1
chrX	135249163	135249163	FHL1
chrX	135250353	135250353	FHL1
chrX	135251455	135251455	FHL1
chrX	135264873	135264873	FHL1
chrX	135278916	135278916	FHL1
chrX	135286880	135286880	FHL1
chrX	135288261	135288261	FHL1
chrX	135289555	135289555	FHL1
chrX	135291327	135291327	FHL1
chr2	106013414	106013414	FHL2
chr2	106016124	106016124	FHL2
chr1	38465104	38465104	FHL3
chr16	67264099	67264099	FHOD1
chr16	67264983	67264983	FHOD1
chr16	67265961	67265961	FHOD1
chr16	67267934	67267934	FHOD1
chr16	67268657	67268657	FHOD1
chr16	67270519	67270519	FHOD1
chr18	34124514	34124514	FHOD3
chr18	34174749	34174749	FHOD3
chr18	34272939	34272939	FHOD3
chr18	34298520	34298520	FHOD3
chr18	34310667	34310667	FHOD3
chr9	133805366	133805366	FIBCD1
chr9	133811763	133811763	FIBCD1
chr9	133814237	133814237	FIBCD1
chr9	133814527	133814527	FIBCD1
chr11	65653181	65653181	FIBP
chr12	108910898	108910898	FICD
chr12	108918436	108918436	FICD
chr6	110022923	110022923	FIG4
chr6	110037709	110037709	FIG4
chr6	110087932	110087932	FIG4
chr6	110107209	110107209	FIG4
chr7	50517422	50517422	FIGNL1
chr7	50517788	50517788	FIGNL1
chr7	50518088	50518088	FIGNL1
chr12	52225701	52225701	FIGNL2
chr6	76044506	76044506	FILIP1
chr6	76072719	76072719	FILIP1
chr3	99567456	99567456	FILIP1L
chr3	99569919	99569919	FILIP1L
chr3	99595047	99595047	FILIP1L
chr4	54248445	54248445	FIP1L1
chr4	54292003	54292003	FIP1L1
chr4	54294233	54294233	FIP1L1
chr4	54308420	54308420	FIP1L1
chr4	54324718	54324718	FIP1L1
chr7	100884458	100884458	FIS1
chr7	100885066	100885066	FIS1
chr7	100888012	100888012	FIS1
chr7	100888366	100888366	FIS1
chr14	24601259	24601259	FITM1
chr9	115950841	115950841	FKBP15
chr9	115969576	115969576	FKBP15
chr20	1352798	1352798	FKBP1A
chr20	1356247	1356247	FKBP1A
chr20	1358818	1358818	FKBP1A
chr2	24276781	24276781	FKBP1B
chr11	64008628	64008628	FKBP2
chr11	64009138	64009138	FKBP2
chr14	45600464	45600464	FKBP3
chr14	45603732	45603732	FKBP3
chr12	2904823	2904823	FKBP4
chr12	2905847	2905847	FKBP4
chr12	2907933	2907933	FKBP4
chr12	2910344	2910344	FKBP4
chr12	2912363	2912363	FKBP4
chr6	35656719	35656719	FKBP5
chr19	18648514	18648514	FKBP8
chr19	18649181	18649181	FKBP8
chr19	18650258	18650258	FKBP8
chr19	18653308	18653308	FKBP8
chr19	18653782	18653782	FKBP8
chr19	18654055	18654055	FKBP8
chr19	18654470	18654470	FKBP8
chr7	33014207	33014207	FKBP9
chr7	33016020	33016020	FKBP9
chr7	33019086	33019086	FKBP9
chr7	33020050	33020050	FKBP9
chr7	33028198	33028198	FKBP9
chr7	33038151	33038151	FKBP9
chr7	33042374	33042374	FKBP9
chr19	47250167	47250167	FKRP
chr19	47250916	47250916	FKRP
chr19	47252015	47252015	FKRP
chr9	108337198	108337198	FKTN
chr9	108380240	108380240	FKTN
chr1	154960533	154960533	FLAD1
chr1	154962689	154962689	FLAD1
chr1	154965065	154965065	FLAD1
chr17	17122417	17122417	FLCN
chr17	17126436	17126436	FLCN
chr17	17127819	17127819	FLCN
chr17	17132791	17132791	FLCN
chr17	17136126	17136126	FLCN
chr11	128562877	128562877	FLI1
chr11	128563665	128563665	FLI1
chr11	128628001	128628001	FLI1
chr11	128673771	128673771	FLI1
chr17	18149376	18149376	FLII
chr17	18149628	18149628	FLII
chr17	18150069	18150069	FLII
chr17	18150439	18150439	FLII
chr17	18150750	18150750	FLII
chr17	18152073	18152073	FLII
chr17	18154785	18154785	FLII
chr17	18157012	18157012	FLII
chr17	18157965	18157965	FLII
chr17	18158535	18158535	FLII
chr17	18160590	18160590	FLII
chr17	18161870	18161870	FLII
chr3	58064056	58064056	FLNB
chr3	58117805	58117805	FLNB
chr3	58132405	58132405	FLNB
chr3	58134959	58134959	FLNB
chr3	58140337	58140337	FLNB
chr3	58141754	58141754	FLNB
chr3	58151203	58151203	FLNB
chr3	58154183	58154183	FLNB
chr7	128481385	128481385	FLNC
chr17	27209677	27209677	FLOT2
chr17	27213029	27213029	FLOT2
chr17	27216044	27216044	FLOT2
chr14	86025653	86025653	FLRT2
chr14	86027207	86027207	FLRT2
chr14	86090034	86090034	FLRT2
chr13	28882571	28882571	FLT1
chr13	28896770	28896770	FLT1
chr13	28902552	28902552	FLT1
chr13	28920426	28920426	FLT1
chr13	28588649	28588649	FLT3
chr19	49977818	49977818	FLT3LG
chr19	49979037	49979037	FLT3LG
chr19	49979366	49979366	FLT3LG
chr19	49982174	49982174	FLT3LG
chr5	180038716	180038716	FLT4
chr5	180040393	180040393	FLT4
chr5	180046137	180046137	FLT4
chr5	180046369	180046369	FLT4
chr5	180056338	180056338	FLT4
chr1	213036973	213036973	FLVCR1
chr1	213037754	213037754	FLVCR1
chr1	213056751	213056751	FLVCR1
chr14	76071805	76071805	FLVCR2
chr14	76072158	76072158	FLVCR2
chr14	76088401	76088401	FLVCR2
chr14	76098057	76098057	FLVCR2
chr14	76098953	76098953	FLVCR2
chr14	76107075	76107075	FLVCR2
chr16	2964262	2964262	FLYWCH1
chr16	2980798	2980798	FLYWCH1
chr16	2983150	2983150	FLYWCH1
chr16	2983798	2983798	FLYWCH1
chr16	2984882	2984882	FLYWCH1
chr16	2988306	2988306	FLYWCH1
chr16	2948756	2948756	FLYWCH2
chr7	139025196	139025196	FMC1
chr7	139025878	139025878	FMC1
chr15	33153038	33153038	FMN1
chr15	33180455	33180455	FMN1
chr15	33194241	33194241	FMN1
chr15	33218462	33218462	FMN1
chr15	33360363	33360363	FMN1
chr15	33447241	33447241	FMN1
chr1	240255180	240255180	FMN2
chr1	240399071	240399071	FMN2
chr1	240408560	240408560	FMN2
chr1	240492444	240492444	FMN2
chr1	240620782	240620782	FMN2
chr1	240635398	240635398	FMN2
chr17	43299156	43299156	FMNL1
chr17	43308036	43308036	FMNL1
chr17	43308794	43308794	FMNL1
chr17	43310229	43310229	FMNL1
chr17	43311251	43311251	FMNL1
chr17	43318442	43318442	FMNL1
chr17	43320485	43320485	FMNL1
chr17	43322691	43322691	FMNL1
chr2	153435135	153435135	FMNL2
chr2	153476092	153476092	FMNL2
chr2	153481662	153481662	FMNL2
chr12	50032926	50032926	FMNL3
chr12	50046025	50046025	FMNL3
chr12	50062337	50062337	FMNL3
chr12	50101197	50101197	FMNL3
chr1	171226877	171226877	FMO1
chr1	171227096	171227096	FMO1
chr1	171244485	171244485	FMO1
chr1	171251397	171251397	FMO1
chr1	171154663	171154663	FMO2
chr1	171176682	171176682	FMO2
chr1	171069903	171069903	FMO3
chr1	171292245	171292245	FMO4
chr1	171303665	171303665	FMO4
chr2	216228363	216228363	FN1
chr2	216230476	216230476	FN1
chr2	216235243	216235243	FN1
chr2	216237205	216237205	FN1
chr2	216240448	216240448	FN1
chr2	216246052	216246052	FN1
chr2	216248206	216248206	FN1
chr2	216248803	216248803	FN1
chr2	216258444	216258444	FN1
chr2	216274673	216274673	FN1
chr2	216285993	216285993	FN1
chr17	80693948	80693948	FN3K
chr17	80676893	80676893	FN3KRP
chr17	80680485	80680485	FN3KRP
chr17	80684991	80684991	FN3KRP
chr9	132678522	132678522	FNBP1
chr9	132687348	132687348	FNBP1
chr9	132689506	132689506	FNBP1
chr9	132757214	132757214	FNBP1
chr1	93995267	93995267	FNBP1L
chr1	94009383	94009383	FNBP1L
chr11	47748456	47748456	FNBP4
chr11	47753114	47753114	FNBP4
chr11	47753949	47753949	FNBP4
chr11	47755687	47755687	FNBP4
chr11	47765695	47765695	FNBP4
chr11	47767751	47767751	FNBP4
chr11	47776168	47776168	FNBP4
chr6	159618479	159618479	FNDC1
chr6	159639329	159639329	FNDC1
chr20	62184373	62184373	FNDC11
chr20	62185068	62185068	FNDC11
chr13	49550745	49550745	FNDC3A
chr13	49684449	49684449	FNDC3A
chr13	49772346	49772346	FNDC3A
chr3	171758344	171758344	FNDC3B
chr3	171764703	171764703	FNDC3B
chr3	171844763	171844763	FNDC3B
chr3	171866325	171866325	FNDC3B
chr3	172024726	172024726	FNDC3B
chr3	172046864	172046864	FNDC3B
chr3	172063685	172063685	FNDC3B
chr2	27717679	27717679	FNDC4
chr1	33328617	33328617	FNDC5
chr1	33330320	33330320	FNDC5
chr1	33336414	33336414	FNDC5
chr1	109265033	109265033	FNDC7
chr4	159717006	159717006	FNIP2
chr4	159727246	159727246	FNIP2
chr4	159753232	159753232	FNIP2
chr4	159791511	159791511	FNIP2
chr8	42911296	42911296	FNTA
chr8	42911735	42911735	FNTA
chr8	42914095	42914095	FNTA
chr8	42931790	42931790	FNTA
chr8	42939771	42939771	FNTA
chr14	65453933	65453933	FNTB
chr14	65478890	65478890	FNTB
chr14	65482256	65482256	FNTB
chr14	65483222	65483222	FNTB
chr14	65494105	65494105	FNTB
chr14	65519878	65519878	FNTB
chr9	20683977	20683977	FOCAD
chr9	20715320	20715320	FOCAD
chr9	20726285	20726285	FOCAD
chr9	20726350	20726350	FOCAD
chr9	20789333	20789333	FOCAD
chr9	20820293	20820293	FOCAD
chr9	20822992	20822992	FOCAD
chr9	20872806	20872806	FOCAD
chr9	20873842	20873842	FOCAD
chr9	20881905	20881905	FOCAD
chr9	20896970	20896970	FOCAD
chr9	20927764	20927764	FOCAD
chr9	20928943	20928943	FOCAD
chr9	20952419	20952419	FOCAD
chr11	49178305	49178305	FOLH1
chr11	49197512	49197512	FOLH1
chr11	49207648	49207648	FOLH1
chr11	49208320	49208320	FOLH1
chr11	49229712	49229712	FOLH1
chr11	71901258	71901258	FOLR1
chr11	71903120	71903120	FOLR1
chr11	71929582	71929582	FOLR2
chr11	71846756	71846756	FOLR3
chr11	71846894	71846894	FOLR3
chr11	71850294	71850294	FOLR3
chr14	75746346	75746346	FOS
chr14	75746896	75746896	FOS
chr19	45973134	45973134	FOSB
chr2	28615669	28615669	FOSL2
chr2	28615725	28615725	FOSL2
chr2	28618378	28618378	FOSL2
chr14	38063467	38063467	FOXA1
chr14	38064315	38064315	FOXA1
chr20	22565101	22565101	FOXA2
chr19	46367518	46367518	FOXA3
chr15	60328329	60328329	FOXB1
chr5	72742815	72742815	FOXD1
chr14	29233526	29233526	FOXG1
chr14	29233792	29233792	FOXG1
chr14	29233867	29233867	FOXG1
chr14	29234296	29234296	FOXG1
chr14	29234594	29234594	FOXG1
chr12	8202564	8202564	FOXJ2
chr1	42655480	42655480	FOXJ3
chr1	42671682	42671682	FOXJ3
chr1	42744258	42744258	FOXJ3
chr1	42781130	42781130	FOXJ3
chr1	42800636	42800636	FOXJ3
chr1	42800903	42800903	FOXJ3
chr7	4780490	4780490	FOXK1
chr7	4797640	4797640	FOXK1
chr17	80517216	80517216	FOXK2
chr17	80540651	80540651	FOXK2
chr17	80544006	80544006	FOXK2
chr17	80551276	80551276	FOXK2
chr17	80556815	80556815	FOXK2
chr17	80561513	80561513	FOXK2
chr16	86612112	86612112	FOXL1
chr3	138666454	138666454	FOXL2NB
chr12	2974020	2974020	FOXM1
chr12	2977747	2977747	FOXM1
chr12	2983380	2983380	FOXM1
chr2	48573356	48573356	FOXN2
chr14	89647088	89647088	FOXN3
chr14	89650498	89650498	FOXN3
chr14	89652217	89652217	FOXN3
chr14	89689686	89689686	FOXN3
chr14	89817135	89817135	FOXN3
chr14	89817665	89817665	FOXN3
chr14	89868009	89868009	FOXN3
chr14	89878836	89878836	FOXN3
chr14	89883456	89883456	FOXN3
chr14	89960395	89960395	FOXN3
chr14	89960529	89960529	FOXN3
chr12	109724528	109724528	FOXN4
chr12	109728057	109728057	FOXN4
chr13	41136901	41136901	FOXO1
chr13	41185266	41185266	FOXO1
chr6	108882069	108882069	FOXO3
chr6	108977549	108977549	FOXO3
chrX	70319158	70319158	FOXO4
chr3	71015503	71015503	FOXP1
chr3	71027180	71027180	FOXP1
chr3	71102924	71102924	FOXP1
chr3	71114077	71114077	FOXP1
chr3	71114918	71114918	FOXP1
chr3	71179988	71179988	FOXP1
chr3	71247532	71247532	FOXP1
chr3	71260020	71260020	FOXP1
chr3	71294316	71294316	FOXP1
chr3	71353911	71353911	FOXP1
chr3	71355180	71355180	FOXP1
chr3	71409911	71409911	FOXP1
chr3	71542706	71542706	FOXP1
chr3	71592708	71592708	FOXP1
chr3	71631104	71631104	FOXP1
chr3	71632904	71632904	FOXP1
chr7	113727802	113727802	FOXP2
chr7	113728221	113728221	FOXP2
chr7	113803096	113803096	FOXP2
chr7	113928074	113928074	FOXP2
chr7	114054329	114054329	FOXP2
chr7	114055052	114055052	FOXP2
chr7	114056341	114056341	FOXP2
chr7	114066555	114066555	FOXP2
chr7	114269909	114269909	FOXP2
chr7	114301847	114301847	FOXP2
chr6	41533487	41533487	FOXP4
chr6	41537912	41537912	FOXP4
chr11	126140840	126140840	FOXRED1
chr11	126142929	126142929	FOXRED1
chr11	126142984	126142984	FOXRED1
chr11	126143809	126143809	FOXRED1
chr11	126146807	126146807	FOXRED1
chr22	36894444	36894444	FOXRED2
chr22	36902577	36902577	FOXRED2
chr21	44590337	44590337	FP236240.1
chr21	45527411	45527411	FP565260.1
chr21	45527691	45527691	FP565260.1
chr21	45536494	45536494	FP565260.1
chr21	45537211	45537211	FP565260.1
chr21	45539040	45539040	FP565260.1
chr21	45543996	45543996	FP565260.1
chr21	45545892	45545892	FP565260.1
chr21	45554007	45554007	FP565260.6
chr21	45554791	45554791	FP565260.6
chr21	45557066	45557066	FP565260.6
chr9	130565137	130565137	FPGS
chr9	130565487	130565487	FPGS
chr9	130566565	130566565	FPGS
chr9	130568776	130568776	FPGS
chr9	130569952	130569952	FPGS
chr9	130570426	130570426	FPGS
chr9	130571001	130571001	FPGS
chr9	130572273	130572273	FPGS
chr19	52254064	52254064	FPR1
chr19	52255162	52255162	FPR1
chr19	52264104	52264104	FPR2
chr19	52266013	52266013	FPR2
chr19	52271631	52271631	FPR2
chr19	52320937	52320937	FPR3
chr10	95435061	95435061	FRA10AC1
chr10	95445220	95445220	FRA10AC1
chr10	95447698	95447698	FRA10AC1
chr4	79166385	79166385	FRAS1
chr4	79176400	79176400	FRAS1
chr4	79340192	79340192	FRAS1
chr4	79369212	79369212	FRAS1
chr9	14774159	14774159	FREM1
chr9	14775903	14775903	FREM1
chr9	14779531	14779531	FREM1
chr9	14784632	14784632	FREM1
chr9	14792882	14792882	FREM1
chr9	14910428	14910428	FREM1
chr13	39395833	39395833	FREM2
chr4	144542205	144542205	FREM3
chr6	168466657	168466657	FRMD1
chr6	168468203	168468203	FRMD1
chr6	168476546	168476546	FRMD1
chr6	168479857	168479857	FRMD1
chr9	85882202	85882202	FRMD3
chr9	85896523	85896523	FRMD3
chr9	85926881	85926881	FRMD3
chr9	85946876	85946876	FRMD3
chr9	86082657	86082657	FRMD3
chr10	13696526	13696526	FRMD4A
chr10	13699123	13699123	FRMD4A
chr10	13749757	13749757	FRMD4A
chr10	14014369	14014369	FRMD4A
chr10	14050532	14050532	FRMD4A
chr10	14372883	14372883	FRMD4A
chr3	69248421	69248421	FRMD4B
chr3	69250049	69250049	FRMD4B
chr3	69299399	69299399	FRMD4B
chr3	69342212	69342212	FRMD4B
chr3	69370133	69370133	FRMD4B
chr3	69402848	69402848	FRMD4B
chr3	69435455	69435455	FRMD4B
chr3	69482280	69482280	FRMD4B
chr3	69590491	69590491	FRMD4B
chr15	44172044	44172044	FRMD5
chr15	44177304	44177304	FRMD5
chr15	44202125	44202125	FRMD5
chr15	44211700	44211700	FRMD5
chr15	44216512	44216512	FRMD5
chr15	44486644	44486644	FRMD5
chr14	52021378	52021378	FRMD6
chr14	52031945	52031945	FRMD6
chr14	52118576	52118576	FRMD6
chr14	52164706	52164706	FRMD6
chr14	52169266	52169266	FRMD6
chr14	52171336	52171336	FRMD6
chr14	52179231	52179231	FRMD6
chr14	52180365	52180365	FRMD6
chr14	52183973	52183973	FRMD6
chrX	131228291	131228291	FRMD7
chr11	65154399	65154399	FRMD8
chr11	65161733	65161733	FRMD8
chr9	37668002	37668002	FRMPD1
chr9	37669775	37669775	FRMPD1
chr10	49383186	49383186	FRMPD2
chr10	49384388	49384388	FRMPD2
chr10	49386933	49386933	FRMPD2
chr10	49400981	49400981	FRMPD2
chr10	49409697	49409697	FRMPD2
chr10	49459800	49459800	FRMPD2
chrX	106769876	106769876	FRMPD3
chrX	106787813	106787813	FRMPD3
chrX	12516792	12516792	FRMPD4
chrX	12736832	12736832	FRMPD4
chr1	100178064	100178064	FRRS1
chr1	100181215	100181215	FRRS1
chr1	100231349	100231349	FRRS1
chr12	69951569	69951569	FRS2
chr12	69955928	69955928	FRS2
chr6	41745919	41745919	FRS3
chr6	41747638	41747638	FRS3
chr6	41748204	41748204	FRS3
chr13	32635001	32635001	FRY
chr13	32828285	32828285	FRY
chr13	32836526	32836526	FRY
chr13	32861988	32861988	FRY
chr13	32872291	32872291	FRY
chr4	48508629	48508629	FRYL
chr4	48522702	48522702	FRYL
chr4	48542552	48542552	FRYL
chr4	48548776	48548776	FRYL
chr4	48553585	48553585	FRYL
chr4	48555305	48555305	FRYL
chr4	48559720	48559720	FRYL
chr4	48567001	48567001	FRYL
chr4	48573914	48573914	FRYL
chr4	48607863	48607863	FRYL
chr4	48636427	48636427	FRYL
chr4	48655934	48655934	FRYL
chr4	48683188	48683188	FRYL
chr8	95419895	95419895	FSBP
chr7	5633479	5633479	FSCN1
chr7	5634178	5634178	FSCN1
chr7	5642503	5642503	FSCN1
chr7	127233689	127233689	FSCN3
chr7	127235495	127235495	FSCN3
chr19	4305998	4305998	FSD1
chr19	4307936	4307936	FSD1
chr19	4311470	4311470	FSD1
chr19	4323032	4323032	FSD1
chr9	108262940	108262940	FSD1L
chr11	30253420	30253420	FSHB
chr2	49224452	49224452	FSHR
chr15	39893127	39893127	FSIP1
chr15	40039648	40039648	FSIP1
chr2	186604013	186604013	FSIP2
chr2	186607910	186607910	FSIP2
chr2	186610267	186610267	FSIP2
chr2	186659345	186659345	FSIP2
chr2	186670809	186670809	FSIP2
chr5	52778524	52778524	FST
chr5	52779441	52779441	FST
chr5	52780046	52780046	FST
chr3	120118936	120118936	FSTL1
chr3	120122144	120122144	FSTL1
chr3	120130173	120130173	FSTL1
chr19	678061	678061	FSTL3
chr19	680034	680034	FSTL3
chr19	680707	680707	FSTL3
chr5	132545587	132545587	FSTL4
chr5	132561617	132561617	FSTL4
chr5	132587956	132587956	FSTL4
chr5	132669750	132669750	FSTL4
chr5	132919332	132919332	FSTL4
chr5	132939685	132939685	FSTL4
chr4	162421226	162421226	FSTL5
chr4	162586056	162586056	FSTL5
chr21	47557248	47557248	FTCD
chr21	47558486	47558486	FTCD
chr21	47562655	47562655	FTCD
chr21	47565487	47565487	FTCD
chr21	47566518	47566518	FTCD
chr21	47566840	47566840	FTCD
chr11	61734638	61734638	FTH1
chr16	53737875	53737875	FTO
chr16	53860273	53860273	FTO
chr16	53913756	53913756	FTO
chr16	53920829	53920829	FTO
chr16	53922806	53922806	FTO
chr16	53945168	53945168	FTO
chr16	53956968	53956968	FTO
chr16	53967942	53967942	FTO
chr16	54097549	54097549	FTO
chr16	54103808	54103808	FTO
chr16	54183602	54183602	FTO
chr17	61899549	61899549	FTSJ3
chr17	61901251	61901251	FTSJ3
chr17	61901955	61901955	FTSJ3
chr17	61905031	61905031	FTSJ3
chr1	78411580	78411580	FUBP1
chr1	78414018	78414018	FUBP1
chr1	78414952	78414952	FUBP1
chr1	78421143	78421143	FUBP1
chr1	78426470	78426470	FUBP1
chr9	133456482	133456482	FUBP3
chr9	133495801	133495801	FUBP3
chr9	133510008	133510008	FUBP3
chr9	133511251	133511251	FUBP3
chr6	143823259	143823259	FUCA2
chr16	70488630	70488630	FUK
chr16	70508528	70508528	FUK
chr16	70508692	70508692	FUK
chr16	70511261	70511261	FUK
chrX	44401550	44401550	FUNDC1
chr10	135170500	135170500	FUOM
chr10	135171241	135171241	FUOM
chr15	91414769	91414769	FURIN
chr15	91416108	91416108	FURIN
chr15	91418918	91418918	FURIN
chr15	91421424	91421424	FURIN
chr15	91422814	91422814	FURIN
chr16	31194871	31194871	FUS
chr16	31196401	31196401	FUS
chr16	31196820	31196820	FUS
chr16	31199473	31199473	FUS
chr16	31199788	31199788	FUS
chr16	31201537	31201537	FUS
chr19	49256917	49256917	FUT1
chr8	33235098	33235098	FUT10
chr8	33246768	33246768	FUT10
chr8	33313350	33313350	FUT10
chr8	33319245	33319245	FUT10
chr10	75533363	75533363	FUT11
chr19	5847045	5847045	FUT3
chr19	5848782	5848782	FUT3
chr19	5848916	5848916	FUT3
chr19	5850330	5850330	FUT3
chr19	5867752	5867752	FUT5
chr19	5832578	5832578	FUT6
chr19	5835088	5835088	FUT6
chr14	65879724	65879724	FUT8
chr14	65955036	65955036	FUT8
chr14	66103234	66103234	FUT8
chr19	50311896	50311896	FUZ
chr19	50312082	50312082	FUZ
chr19	50313122	50313122	FUZ
chr19	50316566	50316566	FUZ
chr9	71651077	71651077	FXN
chr9	71661323	71661323	FXN
chr3	180586539	180586539	FXR1
chr3	180630090	180630090	FXR1
chr3	180633222	180633222	FXR1
chr3	180650824	180650824	FXR1
chr3	180669118	180669118	FXR1
chr3	180675315	180675315	FXR1
chr3	180685839	180685839	FXR1
chr3	180687980	180687980	FXR1
chr17	7495675	7495675	FXR2
chr17	7497650	7497650	FXR2
chr17	7499798	7499798	FXR2
chr17	7504754	7504754	FXR2
chr17	7507384	7507384	FXR2
chr19	35629897	35629897	FXYD1
chr19	35630345	35630345	FXYD1
chr19	35630630	35630630	FXYD1
chr19	35630817	35630817	FXYD1
chr19	35631769	35631769	FXYD1
chr11	117690134	117690134	FXYD2
chr11	117695459	117695459	FXYD2
chr11	117698807	117698807	FXYD2
chr19	35607166	35607166	FXYD3
chr19	35608931	35608931	FXYD3
chr19	35609434	35609434	FXYD3
chr19	35610267	35610267	FXYD3
chr10	43869917	43869917	FXYD4
chr19	35651612	35651612	FXYD5
chr19	35654938	35654938	FXYD5
chr11	117712976	117712976	FXYD6
chr11	117713499	117713499	FXYD6
chr11	117714822	117714822	FXYD6
chr11	117739905	117739905	FXYD6
chr11	117747897	117747897	FXYD6
chr5	39203129	39203129	FYB1
chr5	39219708	39219708	FYB1
chr5	39270759	39270759	FYB1
chr1	57186529	57186529	FYB2
chr1	57203320	57203320	FYB2
chr1	57227686	57227686	FYB2
chr3	46000153	46000153	FYCO1
chr6	111997747	111997747	FYN
chr6	112018018	112018018	FYN
chr6	112024189	112024189	FYN
chr6	112029430	112029430	FYN
chr6	112030267	112030267	FYN
chr6	112035695	112035695	FYN
chr6	112041265	112041265	FYN
chr6	112080334	112080334	FYN
chr6	112081128	112081128	FYN
chr6	112102283	112102283	FYN
chr6	112115115	112115115	FYN
chr6	112119626	112119626	FYN
chr6	112141281	112141281	FYN
chr6	112166147	112166147	FYN
chr6	112167818	112167818	FYN
chr6	112179586	112179586	FYN
chr3	197476404	197476404	FYTTD1
chr3	197476621	197476621	FYTTD1
chr3	197477038	197477038	FYTTD1
chr3	197477261	197477261	FYTTD1
chr3	197505251	197505251	FYTTD1
chr8	28420580	28420580	FZD3
chr8	104311059	104311059	FZD6
chr8	104312182	104312182	FZD6
chr19	3522982	3522982	FZR1
chr19	3526098	3526098	FZR1
chr19	3532481	3532481	FZR1
chr19	3534283	3534283	FZR1
chr14	31028516	31028516	G2E3
chr14	31043741	31043741	G2E3
chr14	31046962	31046962	G2E3
chr14	31061529	31061529	G2E3
chr14	31062798	31062798	G2E3
chr14	31067764	31067764	G2E3
chr14	31071953	31071953	G2E3
chr14	31080508	31080508	G2E3
chr5	151151471	151151471	G3BP1
chr5	151151840	151151840	G3BP1
chr5	151166182	151166182	G3BP1
chr4	76574286	76574286	G3BP2
chr4	76582878	76582878	G3BP2
chr4	76584080	76584080	G3BP2
chr4	76597895	76597895	G3BP2
chr4	76598111	76598111	G3BP2
chr4	76598341	76598341	G3BP2
chr4	76599153	76599153	G3BP2
chr17	42152102	42152102	G6PC3
chr17	78075503	78075503	GAA
chr17	78084801	78084801	GAA
chr17	78085532	78085532	GAA
chr17	78086183	78086183	GAA
chr17	78090625	78090625	GAA
chr4	144297978	144297978	GAB1
chr4	144303098	144303098	GAB1
chr4	144312663	144312663	GAB1
chr4	144336662	144336662	GAB1
chr4	144354644	144354644	GAB1
chr4	144359410	144359410	GAB1
chr4	144360803	144360803	GAB1
chr4	144361326	144361326	GAB1
chr4	144387150	144387150	GAB1
chr11	77942978	77942978	GAB2
chr11	78052926	78052926	GAB2
chr11	78128868	78128868	GAB2
chr22	17449273	17449273	GAB4
chr12	10365404	10365404	GABARAPL1
chr16	75600496	75600496	GABARAPL2
chr16	75609506	75609506	GABARAPL2
chr9	101065616	101065616	GABBR2
chr9	101068853	101068853	GABBR2
chr9	101133853	101133853	GABBR2
chr9	101137589	101137589	GABBR2
chr9	101151169	101151169	GABBR2
chr9	101278581	101278581	GABBR2
chr9	101314400	101314400	GABBR2
chr9	101318180	101318180	GABBR2
chr9	101343461	101343461	GABBR2
chr9	101369932	101369932	GABBR2
chr9	101469743	101469743	GABBR2
chr21	27107695	27107695	GABPA
chr15	50593512	50593512	GABPB1
chr15	50596196	50596196	GABPB1
chr15	50619526	50619526	GABPB1
chr1	151060634	151060634	GABPB2
chr1	151065722	151065722	GABPB2
chr5	161274661	161274661	GABRA1
chr5	161275450	161275450	GABRA1
chr5	161275631	161275631	GABRA1
chr5	161275898	161275898	GABRA1
chr5	161277088	161277088	GABRA1
chr5	161277392	161277392	GABRA1
chr5	161292759	161292759	GABRA1
chr5	161299222	161299222	GABRA1
chr5	161300104	161300104	GABRA1
chr4	46307594	46307594	GABRA2
chr4	46391567	46391567	GABRA2
chr4	46392056	46392056	GABRA2
chr4	46392421	46392421	GABRA2
chrX	151358415	151358415	GABRA3
chrX	151424470	151424470	GABRA3
chrX	151557969	151557969	GABRA3
chr15	27112267	27112267	GABRA5
chr15	27112976	27112976	GABRA5
chr15	27113862	27113862	GABRA5
chr15	27125690	27125690	GABRA5
chr5	161058736	161058736	GABRA6
chr5	161112563	161112563	GABRA6
chr5	161113068	161113068	GABRA6
chr5	161114486	161114486	GABRA6
chr5	161116045	161116045	GABRA6
chr5	161116541	161116541	GABRA6
chr4	47033377	47033377	GABRB1
chr5	160973731	160973731	GABRB2
chr5	160975233	160975233	GABRB2
chr15	26795261	26795261	GABRB3
chr15	26814489	26814489	GABRB3
chr15	26825818	26825818	GABRB3
chr15	26828513	26828513	GABRB3
chr15	26860864	26860864	GABRB3
chr15	26866604	26866604	GABRB3
chr15	26874325	26874325	GABRB3
chr15	26911818	26911818	GABRB3
chr15	26961912	26961912	GABRB3
chr15	27012383	27012383	GABRB3
chr15	27017477	27017477	GABRB3
chr15	27018223	27018223	GABRB3
chr15	27018935	27018935	GABRB3
chr15	27019150	27019150	GABRB3
chr15	27035447	27035447	GABRB3
chr15	27061553	27061553	GABRB3
chr1	1953754	1953754	GABRD
chr1	1955000	1955000	GABRD
chr1	1955709	1955709	GABRD
chr1	1956785	1956785	GABRD
chr1	1956965	1956965	GABRD
chr1	1957967	1957967	GABRD
chr1	1960358	1960358	GABRD
chrX	151128195	151128195	GABRE
chrX	151131065	151131065	GABRE
chrX	151138208	151138208	GABRE
chrX	151139024	151139024	GABRE
chrX	151141132	151141132	GABRE
chr5	161463777	161463777	GABRG2
chr5	161488585	161488585	GABRG2
chr5	161494308	161494308	GABRG2
chr5	161521540	161521540	GABRG2
chr5	161555328	161555328	GABRG2
chr15	27516688	27516688	GABRG3
chr15	27571955	27571955	GABRG3
chr15	27573964	27573964	GABRG3
chr15	27765118	27765118	GABRG3
chr5	170191298	170191298	GABRP
chr5	170191918	170191918	GABRP
chr5	170199569	170199569	GABRP
chr5	170209686	170209686	GABRP
chr5	170210723	170210723	GABRP
chr5	170216147	170216147	GABRP
chr6	89927496	89927496	GABRR1
chr6	89931168	89931168	GABRR1
chr6	89979072	89979072	GABRR2
chr3	97753833	97753833	GABRR3
chr2	171672624	171672624	GAD1
chr2	171673072	171673072	GAD1
chr2	171673765	171673765	GAD1
chr2	171674279	171674279	GAD1
chr2	171678228	171678228	GAD1
chr2	171685478	171685478	GAD1
chr2	171700312	171700312	GAD1
chr2	171705577	171705577	GAD1
chr2	171708998	171708998	GAD1
chr10	26507122	26507122	GAD2
chr1	68151359	68151359	GADD45A
chr3	30820565	30820565	GADL1
chr4	847616	847616	GAK
chr4	861006	861006	GAK
chr4	863745	863745	GAK
chr4	866561	866561	GAK
chr4	878178	878178	GAK
chr4	888615	888615	GAK
chr4	898569	898569	GAK
chr4	907817	907817	GAK
chr4	909544	909544	GAK
chr11	68451943	68451943	GAL
chr22	30953717	30953717	GAL3ST1
chr22	30956763	30956763	GAL3ST1
chr22	30961120	30961120	GAL3ST1
chr22	30962148	30962148	GAL3ST1
chr22	30968856	30968856	GAL3ST1
chr11	65813046	65813046	GAL3ST3
chr7	99765765	99765765	GAL3ST4
chr14	88416243	88416243	GALC
chr14	88431967	88431967	GALC
chr14	88443208	88443208	GALC
chr14	88446992	88446992	GALC
chr14	88454516	88454516	GALC
chr14	88454867	88454867	GALC
chr14	88455991	88455991	GALC
chr14	88459182	88459182	GALC
chr14	88459615	88459615	GALC
chr1	24123432	24123432	GALE
chr1	24123559	24123559	GALE
chr1	24125603	24125603	GALE
chr17	73754600	73754600	GALK1
chr17	73759171	73759171	GALK1
chr17	73760086	73760086	GALK1
chr15	49462213	49462213	GALK2
chr15	49462675	49462675	GALK2
chr15	49531417	49531417	GALK2
chr15	49575903	49575903	GALK2
chr15	49584668	49584668	GALK2
chr15	49611879	49611879	GALK2
chr2	38908437	38908437	GALM
chr16	88893524	88893524	GALNS
chr16	88904297	88904297	GALNS
chr16	88905330	88905330	GALNS
chr16	88912032	88912032	GALNS
chr16	88922983	88922983	GALNS
chr18	33161704	33161704	GALNT1
chr18	33207393	33207393	GALNT1
chr18	33234524	33234524	GALNT1
chr5	153667030	153667030	GALNT10
chr5	153755877	153755877	GALNT10
chr5	153782350	153782350	GALNT10
chr5	153783337	153783337	GALNT10
chr7	151771383	151771383	GALNT11
chr7	151772071	151772071	GALNT11
chr7	151776360	151776360	GALNT11
chr7	151791051	151791051	GALNT11
chr7	151804335	151804335	GALNT11
chr7	151810330	151810330	GALNT11
chr9	101599357	101599357	GALNT12
chr9	101611054	101611054	GALNT12
chr2	154801011	154801011	GALNT13
chr2	154996854	154996854	GALNT13
chr2	155114080	155114080	GALNT13
chr2	155158092	155158092	GALNT13
chr2	155265523	155265523	GALNT13
chr2	155295104	155295104	GALNT13
chr2	155298233	155298233	GALNT13
chr2	155302990	155302990	GALNT13
chr2	31147689	31147689	GALNT14
chr2	31178550	31178550	GALNT14
chr2	31214075	31214075	GALNT14
chr2	31349727	31349727	GALNT14
chr2	31352506	31352506	GALNT14
chr2	31361592	31361592	GALNT14
chr2	31369844	31369844	GALNT14
chr3	16254205	16254205	GALNT15
chr3	16260907	16260907	GALNT15
chr14	69726681	69726681	GALNT16
chr14	69765258	69765258	GALNT16
chr14	69799239	69799239	GALNT16
chr14	69818746	69818746	GALNT16
chr7	70748982	70748982	GALNT17
chr7	70765317	70765317	GALNT17
chr7	70765728	70765728	GALNT17
chr7	70800535	70800535	GALNT17
chr1	230202956	230202956	GALNT2
chr1	230391104	230391104	GALNT2
chr1	230397697	230397697	GALNT2
chr2	166618535	166618535	GALNT3
chr2	166621469	166621469	GALNT3
chr2	166628201	166628201	GALNT3
chr2	166650389	166650389	GALNT3
chr2	158157315	158157315	GALNT5
chr2	158157998	158157998	GALNT5
chr12	51754010	51754010	GALNT6
chr12	51773565	51773565	GALNT6
chr12	51777347	51777347	GALNT6
chr12	51785375	51785375	GALNT6
chr12	51785739	51785739	GALNT6
chr4	174203586	174203586	GALNT7
chr4	174213282	174213282	GALNT7
chr4	174219187	174219187	GALNT7
chr4	174225170	174225170	GALNT7
chr4	174236992	174236992	GALNT7
chr12	4872510	4872510	GALNT8
chr12	4873134	4873134	GALNT8
chr7	151667700	151667700	GALNTL5
chr7	151692024	151692024	GALNTL5
chr4	172973596	172973596	GALNTL6
chr4	173187305	173187305	GALNTL6
chr4	173730511	173730511	GALNTL6
chr19	56688478	56688478	GALP
chr18	74965696	74965696	GALR1
chr9	34646586	34646586	GALT
chr9	34648422	34648422	GALT
chr9	34648919	34648919	GALT
chr19	1399746	1399746	GAMT
chr19	1399801	1399801	GAMT
chr16	81399024	81399024	GAN
chr11	62394242	62394242	GANAB
chr11	62394583	62394583	GANAB
chr11	62401402	62401402	GANAB
chr11	62406943	62406943	GANAB
chr15	42566440	42566440	GANC
chr15	42568470	42568470	GANC
chr15	42618499	42618499	GANC
chr15	42635540	42635540	GANC
chr15	42636893	42636893	GANC
chr12	6643920	6643920	GAPDH
chr12	6644468	6644468	GAPDH
chr12	6645771	6645771	GAPDH
chr19	36027685	36027685	GAPDHS
chr5	57789562	57789562	GAPT
chr5	57790067	57790067	GAPT
chr9	128061165	128061165	GAPVD1
chr9	128064388	128064388	GAPVD1
chr9	128098988	128098988	GAPVD1
chr9	128103514	128103514	GAPVD1
chr9	128108169	128108169	GAPVD1
chr9	128116976	128116976	GAPVD1
chr4	110736709	110736709	GAR1
chr4	110736984	110736984	GAR1
chr18	29867058	29867058	GAREM1
chr18	29911633	29911633	GAREM1
chr2	26403585	26403585	GAREM2
chr2	26408101	26408101	GAREM2
chr9	129986750	129986750	GARNL3
chr9	129987518	129987518	GARNL3
chr9	130007616	130007616	GARNL3
chr9	130025941	130025941	GARNL3
chr9	130026515	130026515	GARNL3
chr9	130026792	130026792	GARNL3
chr9	130075632	130075632	GARNL3
chr9	130104594	130104594	GARNL3
chr9	130115797	130115797	GARNL3
chr9	130117587	130117587	GARNL3
chr9	130123995	130123995	GARNL3
chr9	130149409	130149409	GARNL3
chr9	130150691	130150691	GARNL3
chr7	30653872	30653872	GARS
chr7	30661744	30661744	GARS
chr7	30668106	30668106	GARS
chr7	30670765	30670765	GARS
chr7	30671581	30671581	GARS
chr11	22688129	22688129	GAS2
chr11	22688161	22688161	GAS2
chr11	22688622	22688622	GAS2
chr11	22689654	22689654	GAS2
chr11	22694123	22694123	GAS2
chr11	22696319	22696319	GAS2
chr11	22777194	22777194	GAS2
chr22	29706269	29706269	GAS2L1
chr12	100967587	100967587	GAS2L3
chr12	100987396	100987396	GAS2L3
chr12	100988552	100988552	GAS2L3
chr12	100995420	100995420	GAS2L3
chr12	101005879	101005879	GAS2L3
chr12	101017493	101017493	GAS2L3
chr13	114526167	114526167	GAS6
chr13	114536714	114536714	GAS6
chr13	114539017	114539017	GAS6
chr17	9828102	9828102	GAS7
chr17	9830311	9830311	GAS7
chr17	9862320	9862320	GAS7
chr17	9862812	9862812	GAS7
chr17	9923459	9923459	GAS7
chr17	9929602	9929602	GAS7
chr17	9940064	9940064	GAS7
chr17	9963132	9963132	GAS7
chr17	9964696	9964696	GAS7
chr17	10017870	10017870	GAS7
chr16	90088494	90088494	GAS8
chr16	90089008	90089008	GAS8
chr16	90095949	90095949	GAS8
chr16	90102140	90102140	GAS8
chr16	90102604	90102604	GAS8
chr16	90106451	90106451	GAS8
chr16	90108785	90108785	GAS8
chr3	128200921	128200921	GATA2
chr3	128206759	128206759	GATA2
chr3	128207373	128207373	GATA2
chr3	128209491	128209491	GATA2
chr10	8096656	8096656	GATA3
chr10	8100362	8100362	GATA3
chr8	11550135	11550135	GATA4
chr8	11561660	11561660	GATA4
chr8	11565742	11565742	GATA4
chr8	11614002	11614002	GATA4
chr18	19750894	19750894	GATA6
chr7	92079032	92079032	GATAD1
chr7	92083369	92083369	GATAD1
chr19	19516603	19516603	GATAD2A
chr19	19538325	19538325	GATAD2A
chr19	19567921	19567921	GATAD2A
chr19	19569275	19569275	GATAD2A
chr19	19575491	19575491	GATAD2A
chr19	19576149	19576149	GATAD2A
chr19	19583219	19583219	GATAD2A
chr4	152597040	152597040	GATB
chr4	152608235	152608235	GATB
chr4	152612876	152612876	GATB
chr4	152622670	152622670	GATB
chr4	152637396	152637396	GATB
chr4	152638483	152638483	GATB
chr4	152645632	152645632	GATB
chr12	120884380	120884380	GATC
chr11	771427	771427	GATD1
chr11	772614	772614	GATD1
chr11	774068	774068	GATD1
chr11	777179	777179	GATD1
chr15	45658268	45658268	GATM
chr15	45661905	45661905	GATM
chr15	45670991	45670991	GATM
chr15	45689544	45689544	GATM
chr7	99809174	99809174	GATS
chr7	99812802	99812802	GATS
chr7	99821321	99821321	GATS
chr7	99821566	99821566	GATS
chr7	99844171	99844171	GATS
chr9	35738632	35738632	GBA2
chr9	35739107	35739107	GBA2
chr9	35742026	35742026	GBA2
chr9	35744388	35744388	GBA2
chr3	81627094	81627094	GBE1
chr3	81699497	81699497	GBE1
chr3	81720133	81720133	GBE1
chr3	81792780	81792780	GBE1
chr10	104118856	104118856	GBF1
chr1	89521060	89521060	GBP1
chr1	89521742	89521742	GBP1
chr1	89522624	89522624	GBP1
chr1	89525038	89525038	GBP1
chr1	89525960	89525960	GBP1
chr1	89578733	89578733	GBP2
chr1	89585903	89585903	GBP2
chr1	89591797	89591797	GBP2
chr1	89477518	89477518	GBP3
chr1	89478982	89478982	GBP3
chr1	89651081	89651081	GBP4
chr1	89652209	89652209	GBP4
chr1	89727957	89727957	GBP5
chr1	89732262	89732262	GBP5
chr1	89734539	89734539	GBP5
chr7	150864635	150864635	GBX1
chr2	237075972	237075972	GBX2
chr4	72620195	72620195	GC
chr4	72635319	72635319	GC
chr4	72650079	72650079	GC
chr4	72651727	72651727	GC
chr2	163200598	163200598	GCA
chr2	163200848	163200848	GCA
chr2	163212948	163212948	GCA
chr7	127225661	127225661	GCC1
chr2	109066340	109066340	GCC2
chr2	109085756	109085756	GCC2
chr2	109088270	109088270	GCC2
chr2	109092018	109092018	GCC2
chr2	109098153	109098153	GCC2
chr2	109099580	109099580	GCC2
chr2	109109757	109109757	GCC2
chr19	13008117	13008117	GCDH
chr19	13010385	13010385	GCDH
chr2	75893067	75893067	GCFC2
chr2	75897340	75897340	GCFC2
chr2	75915018	75915018	GCFC2
chr2	75921605	75921605	GCFC2
chr2	75928498	75928498	GCFC2
chr2	163000925	163000925	GCG
chr2	163003903	163003903	GCG
chr17	79762963	79762963	GCGR
chr17	79767664	79767664	GCGR
chr17	79769567	79769567	GCGR
chr15	41056624	41056624	GCHFR
chr15	41057818	41057818	GCHFR
chr7	44185743	44185743	GCK
chr7	44186724	44186724	GCK
chr7	44197713	44197713	GCK
chr7	44198881	44198881	GCK
chr7	44229022	44229022	GCK
chr2	27720135	27720135	GCKR
chr2	27729377	27729377	GCKR
chr2	27730208	27730208	GCKR
chr6	53366148	53366148	GCLC
chr6	53370462	53370462	GCLC
chr6	53370693	53370693	GCLC
chr6	53371876	53371876	GCLC
chr6	53375246	53375246	GCLC
chr6	53387577	53387577	GCLC
chr6	53388122	53388122	GCLC
chr6	53409927	53409927	GCLC
chr1	94374480	94374480	GCLM
chr12	120575194	120575194	GCN1
chr12	120576742	120576742	GCN1
chr12	120593491	120593491	GCN1
chr12	120594918	120594918	GCN1
chr12	120598107	120598107	GCN1
chr12	120600038	120600038	GCN1
chr12	120606218	120606218	GCN1
chr12	120615593	120615593	GCN1
chrX	70800135	70800135	GCNA
chrX	70828916	70828916	GCNA
chr9	79056582	79056582	GCNT1
chr9	79074068	79074068	GCNT1
chr6	10521516	10521516	GCNT2
chr6	10521653	10521653	GCNT2
chr6	10527599	10527599	GCNT2
chr6	10528589	10528589	GCNT2
chr6	10556240	10556240	GCNT2
chr6	10585979	10585979	GCNT2
chr15	59887928	59887928	GCNT3
chr15	59891842	59891842	GCNT3
chr15	59903983	59903983	GCNT3
chr15	59908633	59908633	GCNT3
chr15	59910138	59910138	GCNT3
chr20	55072664	55072664	GCNT7
chr15	57972896	57972896	GCOM1
chr15	57982562	57982562	GCOM1
chr1	247681734	247681734	GCSAML
chr1	247712390	247712390	GCSAML
chr16	81124866	81124866	GCSH
chr9	74764267	74764267	GDA
chr9	74808738	74808738	GDA
chr9	74825631	74825631	GDA
chr9	74842872	74842872	GDA
chr8	75233749	75233749	GDAP1
chr8	75262617	75262617	GDAP1
chr8	75275186	75275186	GDAP1
chr20	42875887	42875887	GDAP1L1
chr20	42893094	42893094	GDAP1L1
chr1	118430355	118430355	GDAP2
chr1	118441752	118441752	GDAP2
chr1	118462830	118462830	GDAP2
chr16	19516454	19516454	GDE1
chr16	19528490	19528490	GDE1
chr16	19532910	19532910	GDE1
chr19	18492980	18492980	GDF15
chr19	18496968	18496968	GDF15
chr19	18497730	18497730	GDF15
chr20	34026023	34026023	GDF5
chr5	132202022	132202022	GDF9
chr5	132202271	132202271	GDF9
chr10	5811352	5811352	GDI2
chr10	5827885	5827885	GDI2
chr10	5855512	5855512	GDI2
chr10	5856292	5856292	GDI2
chr5	37835010	37835010	GDNF
chr5	37835593	37835593	GDNF
chr5	37835929	37835929	GDNF
chr17	57344405	57344405	GDPD1
chrX	69645671	69645671	GDPD2
chr16	30119819	30119819	GDPD3
chr16	30122717	30122717	GDPD3
chr11	76935347	76935347	GDPD4
chr11	76998463	76998463	GDPD4
chr11	75149893	75149893	GDPD5
chr11	75152767	75152767	GDPD5
chr11	75153742	75153742	GDPD5
chr11	75160985	75160985	GDPD5
chr11	75163376	75163376	GDPD5
chr11	75168831	75168831	GDPD5
chr11	75188896	75188896	GDPD5
chr11	75190448	75190448	GDPD5
chr11	75201334	75201334	GDPD5
chr11	75201796	75201796	GDPD5
chr15	90777430	90777430	GDPGP1
chr15	90784120	90784120	GDPGP1
chr8	95272998	95272998	GEM
chr14	39600977	39600977	GEMIN2
chr14	39602865	39602865	GEMIN2
chr17	652591	652591	GEMIN4
chr17	655278	655278	GEMIN4
chr17	655501	655501	GEMIN4
chr17	656016	656016	GEMIN4
chr5	154272210	154272210	GEMIN5
chr5	154311276	154311276	GEMIN5
chr2	39005327	39005327	GEMIN6
chrX	14038706	14038706	GEMIN8
chrX	14045263	14045263	GEMIN8
chrX	14047734	14047734	GEMIN8
chr2	17942663	17942663	GEN1
chr2	17952343	17952343	GEN1
chr2	17953915	17953915	GEN1
chr7	917542	917542	GET4
chr7	923180	923180	GET4
chr7	926670	926670	GET4
chr7	927123	927123	GET4
chr7	931937	931937	GET4
chr17	42987595	42987595	GFAP
chr17	42988003	42988003	GFAP
chr17	42988883	42988883	GFAP
chr17	42990135	42990135	GFAP
chr17	42990302	42990302	GFAP
chr17	42991066	42991066	GFAP
chr17	42993907	42993907	GFAP
chr1	92949511	92949511	GFI1
chr1	92950239	92950239	GFI1
chr1	92951628	92951628	GFI1
chr9	135820920	135820920	GFI1B
chr9	135825077	135825077	GFI1B
chr9	135854038	135854038	GFI1B
chr9	135862066	135862066	GFI1B
chr3	158364677	158364677	GFM1
chr3	158369987	158369987	GFM1
chr3	158378053	158378053	GFM1
chr3	158399777	158399777	GFM1
chr3	158402420	158402420	GFM1
chr5	74029213	74029213	GFM2
chr5	74032788	74032788	GFM2
chr5	74034199	74034199	GFM2
chr5	74037673	74037673	GFM2
chr6	13408369	13408369	GFOD1
chr6	13472276	13472276	GFOD1
chr16	67711387	67711387	GFOD2
chr16	67719515	67719515	GFOD2
chr2	69590724	69590724	GFPT1
chr5	179751486	179751486	GFPT2
chr5	179757934	179757934	GFPT2
chr5	179758648	179758648	GFPT2
chr5	179779900	179779900	GFPT2
chr10	118031794	118031794	GFRA1
chr10	118032155	118032155	GFRA1
chr10	118032545	118032545	GFRA1
chr8	21646331	21646331	GFRA2
chr8	21646765	21646765	GFRA2
chr19	49929688	49929688	GFY
chr22	38004942	38004942	GGA1
chr22	38006149	38006149	GGA1
chr22	38008543	38008543	GGA1
chr22	38009977	38009977	GGA1
chr22	38010140	38010140	GGA1
chr22	38014410	38014410	GGA1
chr22	38016861	38016861	GGA1
chr22	38019836	38019836	GGA1
chr22	38025469	38025469	GGA1
chr22	38026675	38026675	GGA1
chr16	23478734	23478734	GGA2
chr16	23478856	23478856	GGA2
chr16	23480903	23480903	GGA2
chr16	23491744	23491744	GGA2
chr16	23505723	23505723	GGA2
chr16	23507099	23507099	GGA2
chr16	23521815	23521815	GGA2
chr17	73236531	73236531	GGA3
chr17	73237814	73237814	GGA3
chr17	73238449	73238449	GGA3
chr17	73257885	73257885	GGA3
chr13	101186056	101186056	GGACT
chr13	101236251	101236251	GGACT
chr13	101240985	101240985	GGACT
chr7	30540296	30540296	GGCT
chr2	85780926	85780926	GGCX
chr2	85781647	85781647	GGCX
chr8	63930529	63930529	GGH
chr8	63938792	63938792	GGH
chr8	63941044	63941044	GGH
chr8	63942775	63942775	GGH
chr1	235491714	235491714	GGPS1
chr1	235491885	235491885	GGPS1
chr1	235492344	235492344	GGPS1
chr22	24990778	24990778	GGT1
chr22	24999114	24999114	GGT1
chr22	25003588	25003588	GGT1
chr22	25005429	25005429	GGT1
chr22	25006333	25006333	GGT1
chr22	25010829	25010829	GGT1
chr22	25016375	25016375	GGT1
chr22	25023147	25023147	GGT1
chr22	25023843	25023843	GGT1
chr22	21579843	21579843	GGT2
chr22	24622080	24622080	GGT5
chr17	4463230	4463230	GGT6
chr20	33440075	33440075	GGT7
chr20	33440284	33440284	GGT7
chr20	23967512	23967512	GGTLC1
chr22	22988552	22988552	GGTLC2
chr22	22988780	22988780	GGTLC2
chr17	61996028	61996028	GH1
chr17	40343088	40343088	GHDC
chr17	40346213	40346213	GHDC
chr17	40346326	40346326	GHDC
chr5	42424554	42424554	GHR
chr5	42514249	42514249	GHR
chr5	42548145	42548145	GHR
chr5	42548315	42548315	GHR
chr5	42549658	42549658	GHR
chr5	42550182	42550182	GHR
chr5	42565958	42565958	GHR
chr5	42713969	42713969	GHR
chr20	35885299	35885299	GHRH
chr7	31003638	31003638	GHRHR
chr7	31009148	31009148	GHRHR
chr7	31010595	31010595	GHRHR
chr7	31011584	31011584	GHRHR
chr7	31016044	31016044	GHRHR
chr7	31023696	31023696	GHRHR
chr3	10331491	10331491	GHRL
chr3	10332041	10332041	GHRL
chr3	10332598	10332598	GHRL
chr17	17957450	17957450	GID4
chr17	17969403	17969403	GID4
chr11	59603400	59603400	GIF
chr11	59608794	59608794	GIF
chr7	100282214	100282214	GIGYF1
chr7	100284382	100284382	GIGYF1
chr2	233568131	233568131	GIGYF2
chr2	233629146	233629146	GIGYF2
chr2	233630002	233630002	GIGYF2
chr2	233632809	233632809	GIGYF2
chr2	233641462	233641462	GIGYF2
chr2	233652816	233652816	GIGYF2
chr2	233671324	233671324	GIGYF2
chr2	233675021	233675021	GIGYF2
chr2	233697581	233697581	GIGYF2
chr2	233704563	233704563	GIGYF2
chr2	233707670	233707670	GIGYF2
chr7	150434436	150434436	GIMAP5
chr4	107288592	107288592	GIMD1
chr6	149900059	149900059	GINM1
chr20	25394093	25394093	GINS1
chr20	25423660	25423660	GINS1
chr16	85721631	85721631	GINS2
chr16	85722605	85722605	GINS2
chr16	58401948	58401948	GINS3
chr16	58426298	58426298	GINS3
chr16	58436846	58436846	GINS3
chr8	41393877	41393877	GINS4
chr8	41399323	41399323	GINS4
chr19	14591708	14591708	GIPC1
chr19	14594275	14594275	GIPC1
chr19	14602555	14602555	GIPC1
chr1	78511586	78511586	GIPC2
chr19	46173514	46173514	GIPR
chr19	46175876	46175876	GIPR
chr19	46180784	46180784	GIPR
chr17	27903149	27903149	GIT1
chr17	27903452	27903452	GIT1
chr17	27903989	27903989	GIT1
chr17	27906348	27906348	GIT1
chr17	27908497	27908497	GIT1
chr17	27909920	27909920	GIT1
chr17	27910890	27910890	GIT1
chr17	27916645	27916645	GIT1
chr12	110376827	110376827	GIT2
chr12	110377490	110377490	GIT2
chr12	110378306	110378306	GIT2
chr12	110380826	110380826	GIT2
chr12	110392355	110392355	GIT2
chr12	110397763	110397763	GIT2
chr12	110420985	110420985	GIT2
chr12	110429893	110429893	GIT2
chr6	90629915	90629915	GJA10
chr1	39342023	39342023	GJA9
chrX	70443056	70443056	GJB1
chr13	20763919	20763919	GJB2
chr1	35247879	35247879	GJB3
chr13	20799822	20799822	GJB6
chr13	20805117	20805117	GJB6
chr6	88001706	88001706	GJB7
chr17	42882777	42882777	GJC1
chr17	42885252	42885252	GJC1
chr17	42890673	42890673	GJC1
chr17	42907062	42907062	GJC1
chr17	42907599	42907599	GJC1
chrX	30705640	30705640	GK
chrX	30707589	30707589	GK
chrX	30738735	30738735	GK
chr3	141896351	141896351	GK5
chr3	141900312	141900312	GK5
chr3	141902330	141902330	GK5
chr9	86364070	86364070	GKAP1
chr9	86404020	86404020	GKAP1
chr9	86432211	86432211	GKAP1
chr9	86432657	86432657	GKAP1
chr9	86433036	86433036	GKAP1
chr3	33065917	33065917	GLB1
chr3	33071690	33071690	GLB1
chr3	33076164	33076164	GLB1
chr3	33079511	33079511	GLB1
chr3	33087684	33087684	GLB1
chr3	33114207	33114207	GLB1
chr3	33138327	33138327	GLB1
chr2	220104956	220104956	GLB1L
chr2	220107828	220107828	GLB1L
chr2	220108094	220108094	GLB1L
chr2	220108336	220108336	GLB1L
chr11	134216284	134216284	GLB1L2
chr11	134217230	134217230	GLB1L2
chr11	134225909	134225909	GLB1L2
chr11	134156996	134156996	GLB1L3
chr11	134177086	134177086	GLB1L3
chr11	134179598	134179598	GLB1L3
chr7	8010072	8010072	GLCCI1
chr7	8043527	8043527	GLCCI1
chr7	8095137	8095137	GLCCI1
chr7	8095362	8095362	GLCCI1
chr7	8109705	8109705	GLCCI1
chr7	8124269	8124269	GLCCI1
chr15	69548133	69548133	GLCE
chr15	69553035	69553035	GLCE
chr9	6534778	6534778	GLDC
chr9	6541816	6541816	GLDC
chr9	6554929	6554929	GLDC
chr9	6565861	6565861	GLDC
chr9	6566517	6566517	GLDC
chr9	6567462	6567462	GLDC
chr9	6585075	6585075	GLDC
chr9	6593094	6593094	GLDC
chr9	6604797	6604797	GLDC
chr9	6605370	6605370	GLDC
chr9	6606149	6606149	GLDC
chr9	6623082	6623082	GLDC
chr9	6644564	6644564	GLDC
chr9	6644830	6644830	GLDC
chr15	51652451	51652451	GLDN
chr15	51669455	51669455	GLDN
chr9	131285927	131285927	GLE1
chr16	74492192	74492192	GLG1
chr16	74497337	74497337	GLG1
chr16	74502303	74502303	GLG1
chr16	74506848	74506848	GLG1
chr16	74511431	74511431	GLG1
chr16	74597223	74597223	GLG1
chr12	57854274	57854274	GLI1
chr12	57857475	57857475	GLI1
chr12	57859158	57859158	GLI1
chr2	121493823	121493823	GLI2
chr2	121549859	121549859	GLI2
chr2	121554867	121554867	GLI2
chr7	42017521	42017521	GLI3
chr7	42192052	42192052	GLI3
chr7	42267320	42267320	GLI3
chr7	42276658	42276658	GLI3
chr8	144351528	144351528	GLI4
chr8	144356632	144356632	GLI4
chr12	75874984	75874984	GLIPR1
chr12	75760613	75760613	GLIPR1L1
chr9	36144273	36144273	GLIPR2
chr1	54199877	54199877	GLIS1
chr16	4382225	4382225	GLIS2
chr9	3937189	3937189	GLIS3
chr9	3975199	3975199	GLIS3
chr9	4035998	4035998	GLIS3
chr9	4081361	4081361	GLIS3
chr9	4118017	4118017	GLIS3
chr9	4145193	4145193	GLIS3
chr9	4147644	4147644	GLIS3
chr9	4152183	4152183	GLIS3
chr9	4298496	4298496	GLIS3
chr9	4299916	4299916	GLIS3
chr1	92713965	92713965	GLMN
chr1	92737209	92737209	GLMN
chr1	92752149	92752149	GLMN
chr1	156261341	156261341	GLMP
chr1	156263172	156263172	GLMP
chr1	156263458	156263458	GLMP
chr1	156263867	156263867	GLMP
chr1	156264783	156264783	GLMP
chr6	38650991	38650991	GLO1
chr17	663401	663401	GLOD4
chr17	674644	674644	GLOD4
chr17	680932	680932	GLOD4
chr17	685581	685581	GLOD4
chr17	9728868	9728868	GLP2R
chr17	9745802	9745802	GLP2R
chrX	14547650	14547650	GLRA2
chrX	14549268	14549268	GLRA2
chr4	175634924	175634924	GLRA3
chr4	175649849	175649849	GLRA3
chrX	102977139	102977139	GLRA4
chr4	157997555	157997555	GLRB
chr4	158057517	158057517	GLRB
chr5	95155206	95155206	GLRX
chr5	95157995	95157995	GLRX
chr1	193074561	193074561	GLRX2
chr10	131958010	131958010	GLRX3
chr10	131977638	131977638	GLRX3
chr10	131978449	131978449	GLRX3
chr14	96000930	96000930	GLRX5
chr2	191760378	191760378	GLS
chr2	191765390	191765390	GLS
chr2	191774989	191774989	GLS
chr2	191784771	191784771	GLS
chr2	191785753	191785753	GLS
chr2	191791730	191791730	GLS
chr2	191792398	191792398	GLS
chr2	191795175	191795175	GLS
chr2	191796289	191796289	GLS
chr12	56866256	56866256	GLS2
chr12	56870777	56870777	GLS2
chr12	56871484	56871484	GLS2
chr12	56874242	56874242	GLS2
chr12	56881383	56881383	GLS2
chr12	129348681	129348681	GLT1D1
chr3	52730653	52730653	GLT8D1
chr3	52731550	52731550	GLT8D1
chr3	52734673	52734673	GLT8D1
chr3	52737635	52737635	GLT8D1
chr12	104390624	104390624	GLT8D2
chr12	104423554	104423554	GLT8D2
chr12	104443915	104443915	GLT8D2
chr10	88820137	88820137	GLUD1
chr10	88820809	88820809	GLUD1
chr10	88827596	88827596	GLUD1
chr1	182355074	182355074	GLUL
chr1	182359439	182359439	GLUL
chr11	58480322	58480322	GLYAT
chr11	58491969	58491969	GLYAT
chr11	58496202	58496202	GLYAT
chr11	58695102	58695102	GLYATL1
chr11	58706921	58706921	GLYATL1
chr11	58710722	58710722	GLYATL1
chr11	58714257	58714257	GLYATL1
chr11	58612257	58612257	GLYATL2
chr3	52321836	52321836	GLYCTK
chr3	52324090	52324090	GLYCTK
chr16	4864630	4864630	GLYR1
chr16	4867924	4867924	GLYR1
chr16	4871665	4871665	GLYR1
chr16	4882222	4882222	GLYR1
chr16	4883201	4883201	GLYR1
chr16	4893913	4893913	GLYR1
chr16	4896211	4896211	GLYR1
chr5	150632453	150632453	GM2A
chr5	150639360	150639360	GM2A
chr2	70069832	70069832	GMCL1
chr2	70096689	70096689	GMCL1
chr6	1624975	1624975	GMDS
chr6	1625736	1625736	GMDS
chr6	1626423	1626423	GMDS
chr6	1726711	1726711	GMDS
chr6	1931233	1931233	GMDS
chr6	1961143	1961143	GMDS
chr6	2043667	2043667	GMDS
chr6	2176225	2176225	GMDS
chr1	29010076	29010076	GMEB1
chr20	62236255	62236255	GMEB2
chr20	62251229	62251229	GMEB2
chr14	54950486	54950486	GMFB
chr14	54955376	54955376	GMFB
chr14	54955579	54955579	GMFB
chr19	39826171	39826171	GMFG
chr19	39826825	39826825	GMFG
chr19	19746349	19746349	GMIP
chr19	19748294	19748294	GMIP
chr19	19748996	19748996	GMIP
chr8	143916217	143916217	GML
chr3	190575849	190575849	GMNC
chr3	190580465	190580465	GMNC
chr6	24775641	24775641	GMNN
chr6	24777094	24777094	GMNN
chr2	220364497	220364497	GMPPA
chr2	220370447	220370447	GMPPA
chr2	220370662	220370662	GMPPA
chr6	16258204	16258204	GMPR
chr6	16289749	16289749	GMPR
chr6	16290176	16290176	GMPR
chr14	24702078	24702078	GMPR2
chr14	24704580	24704580	GMPR2
chr14	24705302	24705302	GMPR2
chr14	24706181	24706181	GMPR2
chr14	24706479	24706479	GMPR2
chr14	24707394	24707394	GMPR2
chr14	24707795	24707795	GMPR2
chr3	155613202	155613202	GMPS
chr19	3113461	3113461	GNA11
chr19	3114945	3114945	GNA11
chr19	3117148	3117148	GNA11
chr7	2800086	2800086	GNA12
chr7	2802961	2802961	GNA12
chr7	2834779	2834779	GNA12
chr7	2854893	2854893	GNA12
chr17	63051892	63051892	GNA13
chr9	80046604	80046604	GNA14
chr19	3149838	3149838	GNA15
chr7	79763814	79763814	GNAI1
chr7	79764104	79764104	GNAI1
chr7	79764605	79764605	GNAI1
chr7	79765071	79765071	GNAI1
chr7	79816375	79816375	GNAI1
chr18	11751471	11751471	GNAL
chr18	11752112	11752112	GNAL
chr18	11752805	11752805	GNAL
chr18	11753547	11753547	GNAL
chr18	11857439	11857439	GNAL
chr18	11872300	11872300	GNAL
chr16	56226405	56226405	GNAO1
chr16	56227534	56227534	GNAO1
chr16	56227998	56227998	GNAO1
chr16	56260291	56260291	GNAO1
chr16	56268921	56268921	GNAO1
chr16	56304151	56304151	GNAO1
chr16	56309918	56309918	GNAO1
chr16	56362573	56362573	GNAO1
chr16	56368652	56368652	GNAO1
chr16	56370274	56370274	GNAO1
chr16	56373675	56373675	GNAO1
chr16	56374208	56374208	GNAO1
chr9	80645520	80645520	GNAQ
chr20	57416398	57416398	GNAS
chr20	57418380	57418380	GNAS
chr20	57427769	57427769	GNAS
chr20	57463468	57463468	GNAS
chr20	57463904	57463904	GNAS
chr20	57464155	57464155	GNAS
chr20	57465698	57465698	GNAS
chr20	57466357	57466357	GNAS
chr20	57467036	57467036	GNAS
chr20	57467388	57467388	GNAS
chr20	57470218	57470218	GNAS
chr20	57472495	57472495	GNAS
chr20	57478036	57478036	GNAS
chr20	57478796	57478796	GNAS
chr20	57483971	57483971	GNAS
chr20	57485063	57485063	GNAS
chr3	50230105	50230105	GNAT1
chr3	50231005	50231005	GNAT1
chr1	110155679	110155679	GNAT2
chr22	23412760	23412760	GNAZ
chr22	23464565	23464565	GNAZ
chr1	1725636	1725636	GNB1
chr1	1749825	1749825	GNB1
chr1	1756993	1756993	GNB1
chr1	1763724	1763724	GNB1
chr1	1821840	1821840	GNB1
chr7	100272909	100272909	GNB2
chr7	100273350	100273350	GNB2
chr7	100273744	100273744	GNB2
chr7	100274459	100274459	GNB2
chr3	179131518	179131518	GNB4
chr3	179134314	179134314	GNB4
chr3	179168933	179168933	GNB4
chr15	52420992	52420992	GNB5
chr15	52428044	52428044	GNB5
chr15	52432152	52432152	GNB5
chr15	52433408	52433408	GNB5
chr15	52436658	52436658	GNB5
chr15	52472198	52472198	GNB5
chr9	36249393	36249393	GNE
chr9	36258496	36258496	GNE
chr14	52313844	52313844	GNG2
chr14	52327132	52327132	GNG2
chr14	52328042	52328042	GNG2
chr14	52344310	52344310	GNG2
chr14	52379830	52379830	GNG2
chr1	235752259	235752259	GNG4
chr1	235758779	235758779	GNG4
chr1	235813293	235813293	GNG4
chr1	84969516	84969516	GNG5
chr19	2683689	2683689	GNG7
chr7	93535820	93535820	GNGT1
chr17	47286762	47286762	GNGT2
chr1	38033716	38033716	GNL2
chr1	38034018	38034018	GNL2
chr1	38036494	38036494	GNL2
chr1	38048947	38048947	GNL2
chr1	38059693	38059693	GNL2
chr3	52719936	52719936	GNL3
chr3	52722941	52722941	GNL3
chr3	52727186	52727186	GNL3
chr2	85921414	85921414	GNLY
chr1	231401880	231401880	GNPAT
chr1	231410642	231410642	GNPAT
chr5	141385006	141385006	GNPDA1
chr5	141385879	141385879	GNPDA1
chr4	44709895	44709895	GNPDA2
chr4	44713040	44713040	GNPDA2
chr14	53243799	53243799	GNPNAT1
chr14	53250203	53250203	GNPNAT1
chr12	102151435	102151435	GNPTAB
chr12	102153922	102153922	GNPTAB
chr12	102161881	102161881	GNPTAB
chr12	102179994	102179994	GNPTAB
chr12	102183832	102183832	GNPTAB
chr16	1410624	1410624	GNPTG
chr20	3024656	3024656	GNRH2
chr12	65122998	65122998	GNS
chr12	65138670	65138670	GNS
chr12	65140018	65140018	GNS
chr12	65146751	65146751	GNS
chr9	127674198	127674198	GOLGA1
chr9	127684060	127684060	GOLGA1
chr9	127691547	127691547	GOLGA1
chr9	127703378	127703378	GOLGA1
chr9	131021525	131021525	GOLGA2
chr9	131023502	131023502	GOLGA2
chr9	131024249	131024249	GOLGA2
chr9	131028216	131028216	GOLGA2
chr9	131029481	131029481	GOLGA2
chr9	131035144	131035144	GOLGA2
chr12	133353278	133353278	GOLGA3
chr12	133398897	133398897	GOLGA3
chr3	37323674	37323674	GOLGA4
chr3	37363080	37363080	GOLGA4
chr3	37369256	37369256	GOLGA4
chr14	93275729	93275729	GOLGA5
chr14	93299471	93299471	GOLGA5
chr15	74363651	74363651	GOLGA6A
chr15	74365354	74365354	GOLGA6A
chr15	72950899	72950899	GOLGA6B
chr15	75579034	75579034	GOLGA6D
chr15	22736484	22736484	GOLGA6L22
chr15	84906338	84906338	GOLGA6L4
chr15	84906670	84906670	GOLGA6L4
chr15	84909369	84909369	GOLGA6L4
chr8	41360088	41360088	GOLGA7
chr8	41363334	41363334	GOLGA7
chr10	99619206	99619206	GOLGA7B
chr10	99625988	99625988	GOLGA7B
chr15	34679581	34679581	GOLGA8A
chr15	34681957	34681957	GOLGA8A
chr15	34699888	34699888	GOLGA8A
chr15	34721126	34721126	GOLGA8A
chr15	34825177	34825177	GOLGA8B
chr15	34825461	34825461	GOLGA8B
chr15	34828211	34828211	GOLGA8B
chr15	34844599	34844599	GOLGA8B
chr15	34873700	34873700	GOLGA8B
chr15	34875061	34875061	GOLGA8B
chr15	34875852	34875852	GOLGA8B
chr15	30375894	30375894	GOLGA8J
chr15	28957469	28957469	GOLGA8M
chr15	28983577	28983577	GOLGA8M
chr15	32888449	32888449	GOLGA8N
chr15	32894213	32894213	GOLGA8N
chr15	32747103	32747103	GOLGA8O
chr15	30850450	30850450	GOLGA8Q
chr15	30704823	30704823	GOLGA8R
chr15	30427990	30427990	GOLGA8T
chr3	121395877	121395877	GOLGB1
chr3	121449063	121449063	GOLGB1
chr3	121468010	121468010	GOLGB1
chr3	167762669	167762669	GOLIM4
chr9	88651728	88651728	GOLM1
chr9	88692927	88692927	GOLM1
chr9	88694256	88694256	GOLM1
chr9	88695080	88695080	GOLM1
chr9	88714473	88714473	GOLM1
chr1	204170829	204170829	GOLT1A
chr1	155721993	155721993	GON4L
chr1	155727758	155727758	GON4L
chr1	155740992	155740992	GON4L
chr1	155743211	155743211	GON4L
chr1	155746252	155746252	GON4L
chr1	155754180	155754180	GON4L
chr1	155774815	155774815	GON4L
chr1	155791311	155791311	GON4L
chr1	155823600	155823600	GON4L
chr1	155827086	155827086	GON4L
chr1	170505416	170505416	GORAB
chr1	170508203	170508203	GORAB
chr1	170513781	170513781	GORAB
chr3	39140700	39140700	GORASP1
chr3	39142127	39142127	GORASP1
chr3	39142963	39142963	GORASP1
chr3	39145216	39145216	GORASP1
chr3	39148827	39148827	GORASP1
chr2	171785943	171785943	GORASP2
chr2	171806542	171806542	GORASP2
chr2	171810328	171810328	GORASP2
chr17	28805513	28805513	GOSR1
chr17	28837611	28837611	GOSR1
chr17	28846717	28846717	GOSR1
chr17	45006918	45006918	GOSR2
chr17	45008477	45008477	GOSR2
chr17	45009314	45009314	GOSR2
chr17	45015971	45015971	GOSR2
chr10	101163506	101163506	GOT1
chr8	37794331	37794331	GOT1L1
chr16	58750287	58750287	GOT2
chr16	20335075	20335075	GP2
chr16	20337740	20337740	GP2
chr16	20338234	20338234	GP2
chr16	20338748	20338748	GP2
chr1	167047956	167047956	GPA33
chr1	167059868	167059868	GPA33
chr13	45579245	45579245	GPALPP1
chr13	45605339	45605339	GPALPP1
chr10	113943521	113943521	GPAM
chr10	113974154	113974154	GPAM
chr2	96696598	96696598	GPAT2
chr2	96700675	96700675	GPAT2
chr2	96701722	96701722	GPAT2
chr4	84457460	84457460	GPAT3
chr4	84457564	84457564	GPAT3
chr4	84509411	84509411	GPAT3
chr4	84519682	84519682	GPAT3
chr8	41435707	41435707	GPAT4
chr8	41435934	41435934	GPAT4
chr8	41442291	41442291	GPAT4
chr8	41456567	41456567	GPAT4
chr8	41467775	41467775	GPAT4
chr8	41476051	41476051	GPAT4
chr19	33600783	33600783	GPATCH1
chr19	33603845	33603845	GPATCH1
chr2	37315507	37315507	GPATCH11
chr1	217672106	217672106	GPATCH2
chr1	217783742	217783742	GPATCH2
chr14	76619989	76619989	GPATCH2L
chr14	76636939	76636939	GPATCH2L
chr14	76647125	76647125	GPATCH2L
chr14	76662251	76662251	GPATCH2L
chr1	27219383	27219383	GPATCH3
chr1	27219939	27219939	GPATCH3
chr1	156566297	156566297	GPATCH4
chr1	156567916	156567916	GPATCH4
chr1	156568838	156568838	GPATCH4
chr17	42514155	42514155	GPATCH8
chr17	42523290	42523290	GPATCH8
chr17	42543303	42543303	GPATCH8
chr2	219125738	219125738	GPBAR1
chr5	56471773	56471773	GPBP1
chr5	56509948	56509948	GPBP1
chr5	56527130	56527130	GPBP1
chr5	56532868	56532868	GPBP1
chr5	56541295	56541295	GPBP1
chr5	56544689	56544689	GPBP1
chr1	46095387	46095387	GPBP1L1
chr1	46096429	46096429	GPBP1L1
chr1	46099503	46099503	GPBP1L1
chr1	46101396	46101396	GPBP1L1
chr1	46121831	46121831	GPBP1L1
chr1	46126061	46126061	GPBP1L1
chr1	46152325	46152325	GPBP1L1
chr1	46152818	46152818	GPBP1L1
chr2	241381744	241381744	GPC1
chr2	241392228	241392228	GPC1
chr2	241394255	241394255	GPC1
chr2	241396851	241396851	GPC1
chr2	241397382	241397382	GPC1
chr2	241397604	241397604	GPC1
chr2	241402814	241402814	GPC1
chr2	241404944	241404944	GPC1
chr7	99769841	99769841	GPC2
chr7	99773408	99773408	GPC2
chrX	132887729	132887729	GPC3
chr13	92345440	92345440	GPC5
chr13	92377312	92377312	GPC5
chr13	93518535	93518535	GPC5
chr13	94938602	94938602	GPC6
chr20	5529027	5529027	GPCPD1
chr20	5554769	5554769	GPCPD1
chr20	5556154	5556154	GPCPD1
chr20	5566683	5566683	GPCPD1
chr12	50498130	50498130	GPD1
chr12	50498929	50498929	GPD1
chr3	32148003	32148003	GPD1L
chr3	32199826	32199826	GPD1L
chr2	157291953	157291953	GPD2
chr2	157292901	157292901	GPD2
chr2	157330084	157330084	GPD2
chr2	157427684	157427684	GPD2
chr2	157435595	157435595	GPD2
chr2	157436198	157436198	GPD2
chr7	1126443	1126443	GPER1
chr7	1127723	1127723	GPER1
chr7	1131264	1131264	GPER1
chr7	1132574	1132574	GPER1
chr11	64702995	64702995	GPHA2
chr14	63784563	63784563	GPHB5
chr14	66975777	66975777	GPHN
chr14	67289813	67289813	GPHN
chr14	67291192	67291192	GPHN
chr14	67525366	67525366	GPHN
chr14	67578632	67578632	GPHN
chr14	67579787	67579787	GPHN
chr14	67609718	67609718	GPHN
chr14	67647566	67647566	GPHN
chr19	34855645	34855645	GPI
chr19	34869883	34869883	GPI
chr19	34883101	34883101	GPI
chr19	34888188	34888188	GPI
chr6	24436108	24436108	GPLD1
chr6	24489850	24489850	GPLD1
chr4	176562896	176562896	GPM6A
chr4	176563233	176563233	GPM6A
chr4	176575474	176575474	GPM6A
chr4	176708827	176708827	GPM6A
chr4	176709230	176709230	GPM6A
chr4	176728768	176728768	GPM6A
chr4	176733902	176733902	GPM6A
chr4	176793881	176793881	GPM6A
chr4	176812905	176812905	GPM6A
chr4	176828467	176828467	GPM6A
chr4	176892118	176892118	GPM6A
chr4	176893139	176893139	GPM6A
chrX	13799124	13799124	GPM6B
chrX	13802040	13802040	GPM6B
chrX	13835465	13835465	GPM6B
chrX	13907176	13907176	GPM6B
chrX	13907731	13907731	GPM6B
chrX	13956534	13956534	GPM6B
chr2	27851863	27851863	GPN1
chr2	27852113	27852113	GPN1
chr1	27212832	27212832	GPN2
chr1	27213016	27213016	GPN2
chr1	27215431	27215431	GPN2
chr12	110893735	110893735	GPN3
chr12	110897667	110897667	GPN3
chr12	110906071	110906071	GPN3
chr12	110906526	110906526	GPN3
chr7	23286182	23286182	GPNMB
chr7	23290332	23290332	GPNMB
chr7	23305759	23305759	GPNMB
chr7	23309662	23309662	GPNMB
chr7	23312700	23312700	GPNMB
chr7	23312888	23312888	GPNMB
chr2	207078162	207078162	GPR1
chr2	207078468	207078468	GPR1
chr19	6732079	6732079	GPR108
chr19	6732348	6732348	GPR108
chr19	6732784	6732784	GPR108
chr19	6733312	6733312	GPR108
chr19	6737332	6737332	GPR108
chr13	27334427	27334427	GPR12
chr14	105522128	105522128	GPR132
chr14	105523819	105523819	GPR132
chr11	64043160	64043160	GPR137
chr11	64051811	64051811	GPR137
chr11	64052283	64052283	GPR137
chr11	64052949	64052949	GPR137
chr11	64053171	64053171	GPR137
chr11	64053331	64053331	GPR137
chr11	64055555	64055555	GPR137
chr1	236332001	236332001	GPR137B
chr1	236347078	236347078	GPR137B
chr14	53078198	53078198	GPR137C
chr7	37779996	37779996	GPR141
chrX	9707759	9707759	GPR143
chrX	9727434	9727434	GPR143
chrX	9734004	9734004	GPR143
chrX	9734229	9734229	GPR143
chr7	1094915	1094915	GPR146
chr7	1096293	1096293	GPR146
chr2	175310150	175310150	GPR155
chr3	119963142	119963142	GPR156
chr1	9171429	9171429	GPR157
chr10	25755119	25755119	GPR158
chr10	25883142	25883142	GPR158
chr3	169756574	169756574	GPR160
chr3	169767643	169767643	GPR160
chr3	169775629	169775629	GPR160
chr3	169794922	169794922	GPR160
chr3	169797560	169797560	GPR160
chr1	168058803	168058803	GPR161
chr1	168074147	168074147	GPR161
chr1	168104275	168104275	GPR161
chr1	168105945	168105945	GPR161
chr2	128405692	128405692	GPR17
chr2	128407514	128407514	GPR17
chr3	150917173	150917173	GPR171
chr15	40121477	40121477	GPR176
chr15	40186728	40186728	GPR176
chr13	99910682	99910682	GPR18
chr12	57390043	57390043	GPR182
chr12	12837455	12837455	GPR19
chr7	107110505	107110505	GPR22
chr2	241558360	241558360	GPR35
chr2	241564662	241564662	GPR35
chr2	241566850	241566850	GPR35
chr2	133362014	133362014	GPR39
chr19	46103011	46103011	GPR4
chr19	35862192	35862192	GPR42
chr2	231789941	231789941	GPR55
chr6	110300316	110300316	GPR6
chr1	110087933	110087933	GPR61
chr14	91710852	91710852	GPR68
chr4	8580052	8580052	GPR78
chr4	8581964	8581964	GPR78
chr4	8584518	8584518	GPR78
chr4	8603697	8603697	GPR78
chrX	41587386	41587386	GPR82
chr7	112726542	112726542	GPR85
chr3	151013072	151013072	GPR87
chr1	145897302	145897302	GPR89C
chr1	145899466	145899466	GPR89C
chrX	101907774	101907774	GPRASP1
chr12	13044908	13044908	GPRC5A
chr12	13062003	13062003	GPRC5A
chr16	19869368	19869368	GPRC5B
chr16	19873662	19873662	GPRC5B
chr16	19884167	19884167	GPRC5B
chr16	19893682	19893682	GPRC5B
chr16	19896239	19896239	GPRC5B
chr16	19897049	19897049	GPRC5B
chr17	72427052	72427052	GPRC5C
chr17	72429836	72429836	GPRC5C
chr17	72436035	72436035	GPRC5C
chr17	72439216	72439216	GPRC5C
chr17	72441343	72441343	GPRC5C
chr12	13103318	13103318	GPRC5D
chr4	90172345	90172345	GPRIN3
chr17	80009051	80009051	GPS1
chr17	80009741	80009741	GPS1
chr17	80010446	80010446	GPS1
chr17	80012828	80012828	GPS1
chr17	80014400	80014400	GPS1
chr17	7217076	7217076	GPS2
chr1	109419603	109419603	GPSM2
chr1	109419878	109419878	GPSM2
chr1	109456999	109456999	GPSM2
chr8	145729120	145729120	GPT
chr16	46918607	46918607	GPT2
chr16	46918747	46918747	GPT2
chr16	46949210	46949210	GPT2
chr16	46957745	46957745	GPT2
chr5	150400998	150400998	GPX3
chr5	150404905	150404905	GPX3
chr5	150406006	150406006	GPX3
chr19	1104414	1104414	GPX4
chr19	1105151	1105151	GPX4
chr19	35490291	35490291	GRAMD1A
chr19	35491191	35491191	GRAMD1A
chr19	35492044	35492044	GRAMD1A
chr19	35500577	35500577	GRAMD1A
chr19	35502388	35502388	GRAMD1A
chr19	35503892	35503892	GRAMD1A
chr19	35505873	35505873	GRAMD1A
chr19	35514202	35514202	GRAMD1A
chr11	123301058	123301058	GRAMD1B
chr11	123325106	123325106	GRAMD1B
chr11	123351446	123351446	GRAMD1B
chr11	123362361	123362361	GRAMD1B
chr11	123380626	123380626	GRAMD1B
chr11	123396344	123396344	GRAMD1B
chr11	123430970	123430970	GRAMD1B
chr11	123478517	123478517	GRAMD1B
chr11	123483833	123483833	GRAMD1B
chr3	113557265	113557265	GRAMD1C
chr3	113563350	113563350	GRAMD1C
chr3	113609472	113609472	GRAMD1C
chr3	113616317	113616317	GRAMD1C
chr3	113653334	113653334	GRAMD1C
chr3	113657173	113657173	GRAMD1C
chr15	72456209	72456209	GRAMD2A
chr15	72459043	72459043	GRAMD2A
chr15	72461484	72461484	GRAMD2A
chr15	72462415	72462415	GRAMD2A
chr15	72462676	72462676	GRAMD2A
chr15	72462720	72462720	GRAMD2A
chr15	72468439	72468439	GRAMD2A
chr15	72468903	72468903	GRAMD2A
chr5	125707005	125707005	GRAMD2B
chr5	125758838	125758838	GRAMD2B
chr5	125798037	125798037	GRAMD2B
chr5	125800838	125800838	GRAMD2B
chr5	125807930	125807930	GRAMD2B
chr5	125815709	125815709	GRAMD2B
chr5	125828630	125828630	GRAMD2B
chr22	46973026	46973026	GRAMD4
chr22	47016299	47016299	GRAMD4
chr22	47022658	47022658	GRAMD4
chr22	47059004	47059004	GRAMD4
chr22	47070505	47070505	GRAMD4
chr17	18945798	18945798	GRAP
chr22	40322595	40322595	GRAP2
chr22	40342821	40342821	GRAP2
chr22	40362054	40362054	GRAP2
chr22	40365379	40365379	GRAP2
chr17	19035366	19035366	GRAPL
chr17	19036032	19036032	GRAPL
chr17	19041862	19041862	GRAPL
chr12	52402972	52402972	GRASP
chr12	52404305	52404305	GRASP
chr12	52404695	52404695	GRASP
chr12	52404858	52404858	GRASP
chr12	52407280	52407280	GRASP
chr7	50663537	50663537	GRB10
chr7	50674765	50674765	GRB10
chr7	50694627	50694627	GRB10
chr7	50772998	50772998	GRB10
chr7	50794815	50794815	GRB10
chr7	50800050	50800050	GRB10
chr7	50815361	50815361	GRB10
chr7	50823761	50823761	GRB10
chr7	50847267	50847267	GRB10
chr7	50849197	50849197	GRB10
chr7	50850607	50850607	GRB10
chr7	50860666	50860666	GRB10
chr2	165353562	165353562	GRB14
chr2	165424994	165424994	GRB14
chr2	165476467	165476467	GRB14
chr17	73317834	73317834	GRB2
chr17	73322419	73322419	GRB2
chr17	73389945	73389945	GRB2
chr17	73390114	73390114	GRB2
chr17	73401567	73401567	GRB2
chr17	37894559	37894559	GRB7
chr17	37895024	37895024	GRB7
chr17	37896220	37896220	GRB7
chr17	37898505	37898505	GRB7
chr17	37899187	37899187	GRB7
chr17	37899525	37899525	GRB7
chr2	11674242	11674242	GREB1
chr2	11679969	11679969	GREB1
chr2	11682816	11682816	GREB1
chr2	11696479	11696479	GREB1
chr2	11728382	11728382	GREB1
chr2	11752385	11752385	GREB1
chr18	18943554	18943554	GREB1L
chr18	18946002	18946002	GREB1L
chr18	18981187	18981187	GREB1L
chr18	19029596	19029596	GREB1L
chr18	19031060	19031060	GREB1L
chr18	19065330	19065330	GREB1L
chr18	19093864	19093864	GREB1L
chr2	10101093	10101093	GRHL1
chr2	10135434	10135434	GRHL1
chr8	102644454	102644454	GRHL2
chr8	102648998	102648998	GRHL2
chr1	24646304	24646304	GRHL3
chr1	24649530	24649530	GRHL3
chr1	24663988	24663988	GRHL3
chr1	24668650	24668650	GRHL3
chr9	37427703	37427703	GRHPR
chr5	152869828	152869828	GRIA1
chr5	152870042	152870042	GRIA1
chr5	152870106	152870106	GRIA1
chr5	152870757	152870757	GRIA1
chr5	152871732	152871732	GRIA1
chr5	152873550	152873550	GRIA1
chr5	152952788	152952788	GRIA1
chr4	158141055	158141055	GRIA2
chr4	158141820	158141820	GRIA2
chr4	158142394	158142394	GRIA2
chr4	158142750	158142750	GRIA2
chr4	158170616	158170616	GRIA2
chr4	158262581	158262581	GRIA2
chr4	158281852	158281852	GRIA2
chrX	122318096	122318096	GRIA3
chrX	122318412	122318412	GRIA3
chrX	122488760	122488760	GRIA3
chrX	122616574	122616574	GRIA3
chr11	105480756	105480756	GRIA4
chr11	105481399	105481399	GRIA4
chr11	105713509	105713509	GRIA4
chr11	105804534	105804534	GRIA4
chr10	87372890	87372890	GRID1
chr4	93744100	93744100	GRID2
chr4	94006137	94006137	GRID2
chr4	94125100	94125100	GRID2
chr4	94159522	94159522	GRID2
chr4	94690381	94690381	GRID2
chr7	6570817	6570817	GRID2IP
chr7	6576528	6576528	GRID2IP
chr7	2516017	2516017	GRIFIN
chr6	102069823	102069823	GRIK2
chr6	102124644	102124644	GRIK2
chr6	102266245	102266245	GRIK2
chr6	102375654	102375654	GRIK2
chr1	37319288	37319288	GRIK3
chr1	37324737	37324737	GRIK3
chr11	120435143	120435143	GRIK4
chr11	120446508	120446508	GRIK4
chr11	120728949	120728949	GRIK4
chr11	120729757	120729757	GRIK4
chr9	140051428	140051428	GRIN1
chr9	140057158	140057158	GRIN1
chr9	140059569	140059569	GRIN1
chr9	140062375	140062375	GRIN1
chr16	9863085	9863085	GRIN2A
chr16	10032415	10032415	GRIN2A
chr16	10064652	10064652	GRIN2A
chr16	10121557	10121557	GRIN2A
chr16	10125437	10125437	GRIN2A
chr16	10215433	10215433	GRIN2A
chr16	10273947	10273947	GRIN2A
chr16	10274641	10274641	GRIN2A
chr16	10275495	10275495	GRIN2A
chr16	10276263	10276263	GRIN2A
chr12	13715225	13715225	GRIN2B
chr12	13761605	13761605	GRIN2B
chr12	13762952	13762952	GRIN2B
chr12	13828754	13828754	GRIN2B
chr12	14133297	14133297	GRIN2B
chr17	72855998	72855998	GRIN2C
chr17	72856964	72856964	GRIN2C
chr9	104375804	104375804	GRIN3A
chr19	1004534	1004534	GRIN3B
chr12	66766121	66766121	GRIP1
chr12	66786312	66786312	GRIP1
chr12	66801211	66801211	GRIP1
chr12	66859202	66859202	GRIP1
chr12	66911719	66911719	GRIP1
chr12	66932888	66932888	GRIP1
chr12	66964838	66964838	GRIP1
chr12	67041129	67041129	GRIP1
chr12	67072925	67072925	GRIP1
chr3	14555186	14555186	GRIP2
chr3	14567490	14567490	GRIP2
chr3	14581881	14581881	GRIP2
chr3	14583588	14583588	GRIP2
chr11	67038409	67038409	GRK2
chr11	67044008	67044008	GRK2
chr11	67046945	67046945	GRK2
chr11	67047665	67047665	GRK2
chr11	67048930	67048930	GRK2
chr11	67049155	67049155	GRK2
chr11	67049347	67049347	GRK2
chr11	67049596	67049596	GRK2
chr11	67050252	67050252	GRK2
chr11	67050646	67050646	GRK2
chr11	67051742	67051742	GRK2
chr4	2970896	2970896	GRK4
chr4	3024139	3024139	GRK4
chr4	3029638	3029638	GRK4
chr4	3031050	3031050	GRK4
chr10	121211960	121211960	GRK5
chr5	176831407	176831407	GRK6
chr5	176853497	176853497	GRK6
chr5	176853679	176853679	GRK6
chr5	176858712	176858712	GRK6
chr5	176859234	176859234	GRK6
chr6	146350419	146350419	GRM1
chr3	51741321	51741321	GRM2
chr3	51745288	51745288	GRM2
chr7	86339415	86339415	GRM3
chr6	34024100	34024100	GRM4
chr6	34031016	34031016	GRM4
chr6	34031412	34031412	GRM4
chr6	34067865	34067865	GRM4
chr6	34069928	34069928	GRM4
chr6	34071631	34071631	GRM4
chr6	34073744	34073744	GRM4
chr6	34078811	34078811	GRM4
chr6	34100798	34100798	GRM4
chr6	34101533	34101533	GRM4
chr6	34113914	34113914	GRM4
chr11	88781190	88781190	GRM5
chr11	88796816	88796816	GRM5
chr5	178413253	178413253	GRM6
chr5	178415973	178415973	GRM6
chr5	178422124	178422124	GRM6
chr5	178422299	178422299	GRM6
chr3	6902802	6902802	GRM7
chr3	6904430	6904430	GRM7
chr3	7340264	7340264	GRM7
chr3	7444737	7444737	GRM7
chr3	7493468	7493468	GRM7
chr3	7735320	7735320	GRM7
chr7	126087242	126087242	GRM8
chr7	126105353	126105353	GRM8
chr7	126173959	126173959	GRM8
chr7	126730972	126730972	GRM8
chr7	126735864	126735864	GRM8
chr7	126746706	126746706	GRM8
chr7	126752374	126752374	GRM8
chr7	126758326	126758326	GRM8
chr7	126883273	126883273	GRM8
chr7	126891080	126891080	GRM8
chr7	126891273	126891273	GRM8
chr7	126892435	126892435	GRM8
chr17	42426533	42426533	GRN
chr17	42427657	42427657	GRN
chr17	42427907	42427907	GRN
chr17	42428140	42428140	GRN
chr17	42428279	42428279	GRN
chr17	42429570	42429570	GRN
chr18	56892724	56892724	GRP
chr4	7066068	7066068	GRPEL1
chr4	7069274	7069274	GRPEL1
chr5	148725182	148725182	GRPEL2
chr4	71698934	71698934	GRSF1
chr4	71704718	71704718	GRSF1
chr13	114009751	114009751	GRTP1
chr5	145252574	145252574	GRXCR2
chr7	76945631	76945631	GSAP
chr7	76956801	76956801	GSAP
chr7	76957802	76957802	GSAP
chr7	76960035	76960035	GSAP
chr7	76961261	76961261	GSAP
chr7	76984601	76984601	GSAP
chr7	76984947	76984947	GSAP
chr7	77035422	77035422	GSAP
chr7	77045184	77045184	GSAP
chr17	38119226	38119226	GSDMA
chr17	38121776	38121776	GSDMA
chr17	38062191	38062191	GSDMB
chr17	38063992	38063992	GSDMB
chr17	38068596	38068596	GSDMB
chr8	130765132	130765132	GSDMC
chr8	130789833	130789833	GSDMC
chr8	144640056	144640056	GSDMD
chr8	144640477	144640477	GSDMD
chr8	144640728	144640728	GSDMD
chr8	144640859	144640859	GSDMD
chr8	144642210	144642210	GSDMD
chr8	144643900	144643900	GSDMD
chr8	144644220	144644220	GSDMD
chr16	85391069	85391069	GSE1
chr16	85589573	85589573	GSE1
chr16	85645015	85645015	GSE1
chr16	85646763	85646763	GSE1
chr16	85688038	85688038	GSE1
chr16	85695096	85695096	GSE1
chr16	85695897	85695897	GSE1
chr16	85698146	85698146	GSE1
chr16	85704234	85704234	GSE1
chr16	85705437	85705437	GSE1
chr12	13248740	13248740	GSG1
chr16	27895891	27895891	GSG1L
chr16	27899478	27899478	GSG1L
chr19	42736989	42736989	GSK3A
chr19	42746045	42746045	GSK3A
chr3	119562456	119562456	GSK3B
chr3	119595355	119595355	GSK3B
chr14	96846039	96846039	GSKIP
chr9	124030338	124030338	GSN
chr9	124043750	124043750	GSN
chr9	124048401	124048401	GSN
chr9	124048870	124048870	GSN
chr9	124062071	124062071	GSN
chr9	124070649	124070649	GSN
chr9	124088860	124088860	GSN
chr9	124091131	124091131	GSN
chr16	11980818	11980818	GSPT1
chr16	11989141	11989141	GSPT1
chr16	11991745	11991745	GSPT1
chr16	12009067	12009067	GSPT1
chr16	12009777	12009777	GSPT1
chr8	30584527	30584527	GSR
chr20	33539655	33539655	GSS
chr6	52664095	52664095	GSTA1
chr6	52770620	52770620	GSTA3
chr6	52852800	52852800	GSTA4
chr6	52859201	52859201	GSTA4
chr6	52859968	52859968	GSTA4
chr6	52705641	52705641	GSTA5
chr4	106631967	106631967	GSTCD
chr4	106633668	106633668	GSTCD
chr4	106638783	106638783	GSTCD
chr7	142960522	142960522	GSTK1
chr1	110212169	110212169	GSTM2
chr1	110213281	110213281	GSTM2
chr1	110247853	110247853	GSTM2
chr1	110280765	110280765	GSTM3
chr1	110283138	110283138	GSTM3
chr1	110199343	110199343	GSTM4
chr1	110200896	110200896	GSTM4
chr1	110256166	110256166	GSTM5
chr10	106013922	106013922	GSTO1
chr10	106014468	106014468	GSTO1
chr10	106014744	106014744	GSTO1
chr10	106034656	106034656	GSTO2
chr10	106034920	106034920	GSTO2
chr10	106045696	106045696	GSTO2
chr10	106055033	106055033	GSTO2
chr11	67351605	67351605	GSTP1
chr11	67351935	67351935	GSTP1
chr11	67352266	67352266	GSTP1
chr11	67353575	67353575	GSTP1
chr22	24379492	24379492	GSTT1
chr22	24384284	24384284	GSTT1
chr14	77787706	77787706	GSTZ1
chr14	77789065	77789065	GSTZ1
chr14	77794333	77794333	GSTZ1
chr14	77794783	77794783	GSTZ1
chr4	54966198	54966198	GSX2
chr2	144709620	144709620	GTDC1
chr2	144903472	144903472	GTDC1
chr2	144934784	144934784	GTDC1
chr2	144936503	144936503	GTDC1
chr2	144969149	144969149	GTDC1
chr2	144993307	144993307	GTDC1
chr2	144994908	144994908	GTDC1
chr2	145052060	145052060	GTDC1
chr2	145052885	145052885	GTDC1
chr2	145077437	145077437	GTDC1
chr14	81687296	81687296	GTF2A1
chr2	48896936	48896936	GTF2A1L
chr1	89353731	89353731	GTF2B
chr8	30469882	30469882	GTF2E2
chr8	30514522	30514522	GTF2E2
chr8	30515135	30515135	GTF2E2
chr19	6381831	6381831	GTF2F1
chr19	6391963	6391963	GTF2F1
chr19	6393471	6393471	GTF2F1
chr13	45780490	45780490	GTF2F2
chr13	45793488	45793488	GTF2F2
chr11	18354209	18354209	GTF2H1
chr11	18359764	18359764	GTF2H1
chr11	18362956	18362956	GTF2H1
chr11	18368651	18368651	GTF2H1
chr11	18373119	18373119	GTF2H1
chr11	18373565	18373565	GTF2H1
chr12	124123810	124123810	GTF2H3
chr12	124132598	124132598	GTF2H3
chr12	124143910	124143910	GTF2H3
chr13	27999548	27999548	GTF3A
chr13	28003350	28003350	GTF3A
chr13	28008794	28008794	GTF3A
chr16	27474794	27474794	GTF3C1
chr16	27477648	27477648	GTF3C1
chr16	27482040	27482040	GTF3C1
chr16	27487849	27487849	GTF3C1
chr16	27489915	27489915	GTF3C1
chr16	27495618	27495618	GTF3C1
chr16	27497384	27497384	GTF3C1
chr16	27499552	27499552	GTF3C1
chr16	27500444	27500444	GTF3C1
chr16	27514237	27514237	GTF3C1
chr2	27551357	27551357	GTF3C2
chr2	27551798	27551798	GTF3C2
chr2	27552327	27552327	GTF3C2
chr2	27558295	27558295	GTF3C2
chr2	27559634	27559634	GTF3C2
chr2	27560175	27560175	GTF3C2
chr2	27561126	27561126	GTF3C2
chr2	27566499	27566499	GTF3C2
chr2	27579359	27579359	GTF3C2
chr2	197631728	197631728	GTF3C3
chr2	197641312	197641312	GTF3C3
chr2	197645625	197645625	GTF3C3
chr2	197650260	197650260	GTF3C3
chr2	197656621	197656621	GTF3C3
chr9	135929290	135929290	GTF3C5
chr9	135931246	135931246	GTF3C5
chr6	111280131	111280131	GTF3C6
chr22	39102516	39102516	GTPBP1
chr22	39121181	39121181	GTPBP1
chr22	39121812	39121812	GTPBP1
chr22	39122311	39122311	GTPBP1
chr22	39124261	39124261	GTPBP1
chr22	39126618	39126618	GTPBP1
chr22	39130329	39130329	GTPBP1
chr7	89969685	89969685	GTPBP10
chr7	89975979	89975979	GTPBP10
chr7	89983842	89983842	GTPBP10
chr6	43589904	43589904	GTPBP2
chr6	43590541	43590541	GTPBP2
chr6	43591532	43591532	GTPBP2
chr6	43593601	43593601	GTPBP2
chr6	43594754	43594754	GTPBP2
chr6	43595090	43595090	GTPBP2
chr6	43596608	43596608	GTPBP2
chr19	17447495	17447495	GTPBP3
chr19	17449567	17449567	GTPBP3
chr19	17450198	17450198	GTPBP3
chr19	17451755	17451755	GTPBP3
chr10	1034646	1034646	GTPBP4
chr10	1051778	1051778	GTPBP4
chr10	1058340	1058340	GTPBP4
chr3	112710265	112710265	GTPBP8
chr3	112710414	112710414	GTPBP8
chr22	46711934	46711934	GTSE1
chr22	46724820	46724820	GTSE1
chr12	54853386	54853386	GTSF1
chr12	54857117	54857117	GTSF1
chr12	54862731	54862731	GTSF1
chr12	54866428	54866428	GTSF1
chr6	42141029	42141029	GUCA1A
chr22	24940051	24940051	GUCD1
chr22	24943358	24943358	GUCD1
chr22	24944000	24944000	GUCD1
chr22	24944929	24944929	GUCD1
chr22	24951284	24951284	GUCD1
chr4	156588490	156588490	GUCY1A3
chr4	156588815	156588815	GUCY1A3
chr4	156680611	156680611	GUCY1B3
chr17	7919447	7919447	GUCY2D
chr4	44696426	44696426	GUF1
chr1	228327929	228327929	GUK1
chr1	228328824	228328824	GUK1
chr1	228332029	228332029	GUK1
chr1	228332598	228332598	GUK1
chr1	228335125	228335125	GUK1
chr1	228335792	228335792	GUK1
chr2	189157499	189157499	GULP1
chr2	189158545	189158545	GULP1
chr2	189387465	189387465	GULP1
chr2	189393899	189393899	GULP1
chr2	189434319	189434319	GULP1
chr2	189434765	189434765	GULP1
chr2	189454318	189454318	GULP1
chr7	65432895	65432895	GUSB
chr7	65441147	65441147	GUSB
chr7	65444495	65444495	GUSB
chr7	65445398	65445398	GUSB
chr7	65445816	65445816	GUSB
chr7	65446958	65446958	GUSB
chr6	139094551	139094551	GVQW2
chr3	72957173	72957173	GXYLT2
chr3	73004366	73004366	GXYLT2
chr3	148710158	148710158	GYG1
chr3	148711999	148711999	GYG1
chr3	148714618	148714618	GYG1
chr3	148718721	148718721	GYG1
chr3	148721741	148721741	GYG1
chr3	148726668	148726668	GYG1
chrX	2747313	2747313	GYG2
chrX	2748102	2748102	GYG2
chrX	2761032	2761032	GYG2
chrX	2772101	2772101	GYG2
chrX	2773162	2773162	GYG2
chr4	145036058	145036058	GYPA
chr4	145049061	145049061	GYPA
chr4	145061904	145061904	GYPA
chr4	145430530	145430530	GYPA
chr19	49473966	49473966	GYS1
chr19	49481243	49481243	GYS1
chr19	49481490	49481490	GYS1
chr19	49488731	49488731	GYS1
chr20	23342957	23342957	GZF1
chr20	23345021	23345021	GZF1
chr20	23349508	23349508	GZF1
chr5	54326201	54326201	GZMK
chr3	129267229	129267229	H1FOO
chr5	134683296	134683296	H2AFY
chr5	134687234	134687234	H2AFY
chr5	134698591	134698591	H2AFY
chr5	134705836	134705836	H2AFY
chr5	134724749	134724749	H2AFY
chr5	134735312	134735312	H2AFY
chr1	226250379	226250379	H3F3A
chr1	226251678	226251678	H3F3A
chr17	73775861	73775861	H3F3B
chr1	9299903	9299903	H6PD
chr1	9325589	9325589	H6PD
chr2	42997033	42997033	HAAO
chr10	115312785	115312785	HABP2
chr10	115327243	115327243	HABP2
chr9	99245307	99245307	HABP4
chr3	123213677	123213677	HACD2
chr3	123219540	123219540	HACD2
chr3	123221753	123221753	HACD2
chr3	123303402	123303402	HACD2
chr15	65823092	65823092	HACD3
chr15	65823598	65823598	HACD3
chr15	65843157	65843157	HACD3
chr15	65843364	65843364	HACD3
chr15	65856560	65856560	HACD3
chr15	65866603	65866603	HACD3
chr9	21026744	21026744	HACD4
chr6	105180245	105180245	HACE1
chr6	105224966	105224966	HACE1
chr6	105230330	105230330	HACE1
chr6	105231973	105231973	HACE1
chr6	105235289	105235289	HACE1
chr6	105307435	105307435	HACE1
chr3	15642692	15642692	HACL1
chr4	108925791	108925791	HADH
chr4	108930919	108930919	HADH
chr4	108947021	108947021	HADH
chr2	26418038	26418038	HADHA
chr2	26437962	26437962	HADHA
chr2	26458172	26458172	HADHA
chr2	26467616	26467616	HADHB
chr2	26483406	26483406	HADHB
chr16	1862420	1862420	HAGH
chr16	1866908	1866908	HAGH
chr16	1872905	1872905	HAGH
chr16	777246	777246	HAGHL
chr16	778352	778352	HAGHL
chr16	783055	783055	HAGHL
chr12	96374446	96374446	HAL
chr12	96379745	96379745	HAL
chr12	96384285	96384285	HAL
chr12	96386565	96386565	HAL
chr12	96388978	96388978	HAL
chr12	96389706	96389706	HAL
chr19	35773249	35773249	HAMP
chr1	119935062	119935062	HAO2
chr5	82969556	82969556	HAPLN1
chr5	82970127	82970127	HAPLN1
chr5	82970632	82970632	HAPLN1
chr5	82978357	82978357	HAPLN1
chr1	156593856	156593856	HAPLN2
chr19	19372492	19372492	HAPLN4
chr11	46638399	46638399	HARBI1
chr11	46638777	46638777	HARBI1
chr5	140054918	140054918	HARS
chr5	140064923	140064923	HARS
chr5	140073061	140073061	HARS2
chr19	52223194	52223194	HAS1
chr16	69140157	69140157	HAS3
chr16	69140512	69140512	HAS3
chr16	69141443	69141443	HAS3
chr2	172779117	172779117	HAT1
chr2	172821355	172821355	HAT1
chr18	43695034	43695034	HAUS1
chr18	43703147	43703147	HAUS1
chr18	43706622	43706622	HAUS1
chr15	42851582	42851582	HAUS2
chr14	23417443	23417443	HAUS4
chr14	23421614	23421614	HAUS4
chr14	23421892	23421892	HAUS4
chr14	23424385	23424385	HAUS4
chr19	36110846	36110846	HAUS5
chr9	19065082	19065082	HAUS6
chr9	19093211	19093211	HAUS6
chr19	17164529	17164529	HAUS8
chr19	17171052	17171052	HAUS8
chr19	17186010	17186010	HAUS8
chr5	156476160	156476160	HAVCR1
chr5	156485487	156485487	HAVCR1
chr5	156534313	156534313	HAVCR2
chr5	156536725	156536725	HAVCR2
chr1	154245344	154245344	HAX1
chr1	154246345	154246345	HAX1
chr11	5248053	5248053	HBB
chr11	5248302	5248302	HBB
chr11	5255878	5255878	HBD
chr11	5291388	5291388	HBE1
chr5	139714715	139714715	HBEGF
chr5	139722647	139722647	HBEGF
chr11	5276041	5276041	HBG2
chr11	5526835	5526835	HBG2
chr16	214481	214481	HBM
chr16	215977	215977	HBM
chr7	106810165	106810165	HBP1
chr7	106820071	106820071	HBP1
chr7	106826909	106826909	HBP1
chr7	106830321	106830321	HBP1
chr7	106836293	106836293	HBP1
chr6	135304711	135304711	HBS1L
chr6	135308883	135308883	HBS1L
chr6	135348334	135348334	HBS1L
chr6	135371782	135371782	HBS1L
chr6	135376036	135376036	HBS1L
chr12	104458592	104458592	HCFC2
chr12	104474211	104474211	HCFC2
chr12	104484701	104484701	HCFC2
chr12	104491902	104491902	HCFC2
chr3	121363030	121363030	HCLS1
chr5	45480238	45480238	HCN1
chr5	45645363	45645363	HCN1
chr1	32084641	32084641	HCRTR1
chr6	55039050	55039050	HCRTR2
chr1	32792790	32792790	HDAC1
chr1	32795081	32795081	HDAC1
chr1	32797137	32797137	HDAC1
chr22	50686377	50686377	HDAC10
chr22	50686884	50686884	HDAC10
chr22	50687637	50687637	HDAC10
chr22	50688684	50688684	HDAC10
chr3	13521665	13521665	HDAC11
chr3	13521957	13521957	HDAC11
chr3	13522297	13522297	HDAC11
chr3	13522595	13522595	HDAC11
chr3	13538088	13538088	HDAC11
chr6	114270487	114270487	HDAC2
chr6	114277766	114277766	HDAC2
chr6	114278450	114278450	HDAC2
chr6	114289694	114289694	HDAC2
chr6	114291893	114291893	HDAC2
chr6	114292449	114292449	HDAC2
chr5	141006052	141006052	HDAC3
chr5	141007503	141007503	HDAC3
chr5	141008129	141008129	HDAC3
chr5	141009539	141009539	HDAC3
chr5	141014731	141014731	HDAC3
chr2	239988677	239988677	HDAC4
chr2	240002831	240002831	HDAC4
chr2	240024537	240024537	HDAC4
chr2	240029800	240029800	HDAC4
chr2	240062669	240062669	HDAC4
chr2	240076709	240076709	HDAC4
chr2	240077271	240077271	HDAC4
chr2	240112752	240112752	HDAC4
chr2	240158365	240158365	HDAC4
chr2	240220334	240220334	HDAC4
chr2	240230907	240230907	HDAC4
chr2	240322643	240322643	HDAC4
chr2	240322705	240322705	HDAC4
chr17	42156704	42156704	HDAC5
chr17	42162723	42162723	HDAC5
chr17	42164123	42164123	HDAC5
chr17	42169551	42169551	HDAC5
chr17	42170555	42170555	HDAC5
chr17	42170873	42170873	HDAC5
chr17	42188709	42188709	HDAC5
chr12	48179164	48179164	HDAC7
chr12	48180450	48180450	HDAC7
chr12	48181952	48181952	HDAC7
chr12	48187325	48187325	HDAC7
chr12	48189633	48189633	HDAC7
chr12	48191275	48191275	HDAC7
chr12	48191972	48191972	HDAC7
chr12	48192923	48192923	HDAC7
chr12	48196295	48196295	HDAC7
chr12	48206834	48206834	HDAC7
chr12	48207267	48207267	HDAC7
chr12	48213045	48213045	HDAC7
chr12	48213763	48213763	HDAC7
chr12	48214395	48214395	HDAC7
chr7	18127506	18127506	HDAC9
chr7	18191398	18191398	HDAC9
chr7	18329715	18329715	HDAC9
chr7	18535333	18535333	HDAC9
chr7	18535790	18535790	HDAC9
chr7	18536120	18536120	HDAC9
chr7	18542231	18542231	HDAC9
chr7	18548896	18548896	HDAC9
chr7	18832782	18832782	HDAC9
chr7	18875532	18875532	HDAC9
chr7	18891023	18891023	HDAC9
chr15	50545502	50545502	HDC
chr15	50555626	50555626	HDC
chr6	125600560	125600560	HDDC2
chr6	125614377	125614377	HDDC2
chr1	156714068	156714068	HDGF
chr1	156717263	156717263	HDGF
chr1	156721536	156721536	HDGF
chr1	156722240	156722240	HDGF
chr19	4474889	4474889	HDGFL2
chr19	4496330	4496330	HDGFL2
chr19	4498359	4498359	HDGFL2
chr19	4499586	4499586	HDGFL2
chr15	83826741	83826741	HDGFL3
chr15	83837983	83837983	HDGFL3
chr18	44637227	44637227	HDHD2
chr18	44676572	44676572	HDHD2
chr9	116138455	116138455	HDHD3
chr22	17624537	17624537	HDHD5
chr22	17640167	17640167	HDHD5
chr2	242169398	242169398	HDLBP
chr2	242170758	242170758	HDLBP
chr2	242176186	242176186	HDLBP
chr2	242179151	242179151	HDLBP
chr2	242182205	242182205	HDLBP
chr2	242183103	242183103	HDLBP
chr2	242186279	242186279	HDLBP
chr2	242186832	242186832	HDLBP
chr2	242187458	242187458	HDLBP
chr2	242188811	242188811	HDLBP
chr2	242190411	242190411	HDLBP
chr2	242194963	242194963	HDLBP
chr2	242196123	242196123	HDLBP
chr2	242202277	242202277	HDLBP
chr2	242208109	242208109	HDLBP
chr2	242211386	242211386	HDLBP
chr2	242212301	242212301	HDLBP
chr2	242212532	242212532	HDLBP
chr2	242242139	242242139	HDLBP
chr2	242254707	242254707	HDLBP
chr2	242255257	242255257	HDLBP
chr1	236738075	236738075	HEATR1
chr1	236762920	236762920	HEATR1
chr16	50112855	50112855	HEATR3
chr16	50113943	50113943	HEATR3
chr14	73947627	73947627	HEATR4
chr14	73958484	73958484	HEATR4
chr14	73997916	73997916	HEATR4
chr14	31766926	31766926	HEATR5A
chr14	31806800	31806800	HEATR5A
chr14	31814406	31814406	HEATR5A
chr14	31844157	31844157	HEATR5A
chr14	31856489	31856489	HEATR5A
chr14	31889501	31889501	HEATR5A
chr2	37216002	37216002	HEATR5B
chr2	37241138	37241138	HEATR5B
chr2	37283627	37283627	HEATR5B
chr2	37303307	37303307	HEATR5B
chr17	58125677	58125677	HEATR6
chr17	58132959	58132959	HEATR6
chr17	58153546	58153546	HEATR6
chr12	13132729	13132729	HEBP1
chr12	13142214	13142214	HEBP1
chr6	138725356	138725356	HEBP2
chr6	138727108	138727108	HEBP2
chr14	31570598	31570598	HECTD1
chr14	31574833	31574833	HECTD1
chr14	31581649	31581649	HECTD1
chr14	31583599	31583599	HECTD1
chr14	31590849	31590849	HECTD1
chr14	31592876	31592876	HECTD1
chr14	31597074	31597074	HECTD1
chr14	31597924	31597924	HECTD1
chr14	31604146	31604146	HECTD1
chr14	31606044	31606044	HECTD1
chr14	31637547	31637547	HECTD1
chr14	31644180	31644180	HECTD1
chr14	31675382	31675382	HECTD1
chr10	93170042	93170042	HECTD2
chr10	93243847	93243847	HECTD2
chr1	45471260	45471260	HECTD3
chr1	45471896	45471896	HECTD3
chr1	45472788	45472788	HECTD3
chr1	45472900	45472900	HECTD3
chr1	45474223	45474223	HECTD3
chr12	112598906	112598906	HECTD4
chr12	112600066	112600066	HECTD4
chr12	112605685	112605685	HECTD4
chr12	112607989	112607989	HECTD4
chr12	112614506	112614506	HECTD4
chr12	112639242	112639242	HECTD4
chr12	112657384	112657384	HECTD4
chr12	112665980	112665980	HECTD4
chr12	112669267	112669267	HECTD4
chr12	112699940	112699940	HECTD4
chr12	112711597	112711597	HECTD4
chr7	43153340	43153340	HECW1
chr7	43288186	43288186	HECW1
chr7	43288535	43288535	HECW1
chr7	43417377	43417377	HECW1
chr7	43436272	43436272	HECW1
chr7	43519207	43519207	HECW1
chr2	197106979	197106979	HECW2
chr2	197143403	197143403	HECW2
chr2	197226946	197226946	HECW2
chr2	197457335	197457335	HECW2
chr3	124691000	124691000	HEG1
chr3	124692751	124692751	HEG1
chr3	124720864	124720864	HEG1
chr3	124729393	124729393	HEG1
chr3	124738340	124738340	HEG1
chr12	66715182	66715182	HELB
chr12	66716520	66716520	HELB
chr10	96305547	96305547	HELLS
chr10	96313881	96313881	HELLS
chr10	96328952	96328952	HELLS
chr10	96350456	96350456	HELLS
chr10	96356637	96356637	HELLS
chr4	84348879	84348879	HELQ
chr17	65184517	65184517	HELZ
chr17	65185730	65185730	HELZ
chr17	65235916	65235916	HELZ
chr17	65241303	65241303	HELZ
chr20	62192958	62192958	HELZ2
chr20	62199427	62199427	HELZ2
chr20	62199958	62199958	HELZ2
chr20	62203808	62203808	HELZ2
chr9	100700675	100700675	HEMGN
chr3	50614555	50614555	HEMK1
chr1	109194067	109194067	HENMT1
chr1	109203802	109203802	HENMT1
chr11	124794822	124794822	HEPACAM
chr7	92834960	92834960	HEPACAM2
chr7	92848895	92848895	HEPACAM2
chrX	65384109	65384109	HEPH
chrX	65389749	65389749	HEPH
chrX	65420294	65420294	HEPH
chr15	63908931	63908931	HERC1
chr15	63922896	63922896	HERC1
chr15	63926075	63926075	HERC1
chr15	63927140	63927140	HERC1
chr15	63929749	63929749	HERC1
chr15	63970185	63970185	HERC1
chr15	64015456	64015456	HERC1
chr15	64041648	64041648	HERC1
chr4	89444961	89444961	HERC3
chr4	89513574	89513574	HERC3
chr4	89514402	89514402	HERC3
chr4	89514529	89514529	HERC3
chr4	89526945	89526945	HERC3
chr4	89579419	89579419	HERC3
chr4	89588607	89588607	HERC3
chr4	89591290	89591290	HERC3
chr10	69716618	69716618	HERC4
chr10	69749998	69749998	HERC4
chr10	69798122	69798122	HERC4
chr10	69799724	69799724	HERC4
chr10	69832854	69832854	HERC4
chr10	69833950	69833950	HERC4
chr10	69834614	69834614	HERC4
chr4	89379044	89379044	HERC5
chr4	89389007	89389007	HERC5
chr4	89394161	89394161	HERC5
chr4	89311972	89311972	HERC6
chr4	89360997	89360997	HERC6
chr16	56967096	56967096	HERPUD1
chr16	56968877	56968877	HERPUD1
chr16	56969290	56969290	HERPUD1
chr16	56969863	56969863	HERPUD1
chr16	56973056	56973056	HERPUD1
chr16	56975923	56975923	HERPUD1
chr7	35708189	35708189	HERPUD2
chr7	35734745	35734745	HERPUD2
chr1	6476691	6476691	HES2
chr1	6479979	6479979	HES2
chr2	239148765	239148765	HES6
chr3	57234015	57234015	HESX1
chr15	72638230	72638230	HEXA
chr15	72652794	72652794	HEXA
chr5	73980969	73980969	HEXB
chr5	73989300	73989300	HEXB
chr5	74009363	74009363	HEXB
chr5	74011411	74011411	HEXB
chr5	74012454	74012454	HEXB
chr5	74014116	74014116	HEXB
chr5	74015814	74015814	HEXB
chr5	74016882	74016882	HEXB
chr17	80377665	80377665	HEXDC
chr17	80381186	80381186	HEXDC
chr17	80382303	80382303	HEXDC
chr17	80391676	80391676	HEXDC
chr17	80394605	80394605	HEXDC
chr17	80395003	80395003	HEXDC
chr17	80397876	80397876	HEXDC
chr17	43238445	43238445	HEXIM2
chr17	43239212	43239212	HEXIM2
chr8	80678728	80678728	HEY1
chr6	126070726	126070726	HEY2
chr6	26093176	26093176	HFE
chr3	120360654	120360654	HGD
chr3	120365182	120365182	HGD
chr3	120365899	120365899	HGD
chr3	120369685	120369685	HGD
chr7	81392312	81392312	HGF
chr7	81399514	81399514	HGF
chr4	3446076	3446076	HGFAC
chr4	3447627	3447627	HGFAC
chr8	145193369	145193369	HGH1
chr8	145193586	145193586	HGH1
chr4	4382709	4382709	HGNC:18790
chr4	4386808	4386808	HGNC:18790
chr4	4387172	4387172	HGNC:18790
chr4	4387983	4387983	HGNC:18790
chr4	4388766	4388766	HGNC:18790
chr5	173473096	173473096	HGNC:24955
chr5	173473662	173473662	HGNC:24955
chr5	173489575	173489575	HGNC:24955
chr5	173518208	173518208	HGNC:24955
chr17	79650962	79650962	HGS
chr17	79651138	79651138	HGS
chr17	79653297	79653297	HGS
chr17	79658236	79658236	HGS
chr17	79660705	79660705	HGS
chr17	79660900	79660900	HGS
chr17	79662711	79662711	HGS
chr17	79667613	79667613	HGS
chr17	79667822	79667822	HGS
chr17	79668157	79668157	HGS
chr8	43027461	43027461	HGSNAT
chr8	43033262	43033262	HGSNAT
chr8	43035432	43035432	HGSNAT
chr8	43036790	43036790	HGSNAT
chr8	43050960	43050960	HGSNAT
chr1	210502250	210502250	HHAT
chr1	210502644	210502644	HHAT
chr1	210536196	210536196	HHAT
chr1	210543059	210543059	HHAT
chr1	210612927	210612927	HHAT
chr3	42734942	42734942	HHATL
chr3	42735693	42735693	HHATL
chr3	42738591	42738591	HHATL
chr3	42743013	42743013	HHATL
chr10	94451577	94451577	HHEX
chr4	145568251	145568251	HHIP
chr4	145569332	145569332	HHIP
chr4	145571767	145571767	HHIP
chr4	145573811	145573811	HHIP
chr4	145629283	145629283	HHIP
chr4	145656019	145656019	HHIP
chr1	222698581	222698581	HHIPL2
chr1	222712185	222712185	HHIPL2
chr1	222713445	222713445	HHIPL2
chr8	133093351	133093351	HHLA1
chr8	133117512	133117512	HHLA1
chr3	108021332	108021332	HHLA2
chr3	108029488	108029488	HHLA2
chr3	108030632	108030632	HHLA2
chr3	108072503	108072503	HHLA2
chr7	27687375	27687375	HIBADH
chr2	191069958	191069958	HIBCH
chr2	191080835	191080835	HIBCH
chr2	191085176	191085176	HIBCH
chr2	191110941	191110941	HIBCH
chr2	191115239	191115239	HIBCH
chr2	191117022	191117022	HIBCH
chr2	191145823	191145823	HIBCH
chr2	191155211	191155211	HIBCH
chr2	191184771	191184771	HIBCH
chr17	1959513	1959513	HIC1
chr22	21774925	21774925	HIC2
chr22	21796749	21796749	HIC2
chr17	72951067	72951067	HID1
chr17	72952051	72952051	HID1
chr17	72955096	72955096	HID1
chr17	72956010	72956010	HID1
chr17	72956190	72956190	HID1
chr17	72968866	72968866	HID1
chr17	72969056	72969056	HID1
chr14	62164340	62164340	HIF1A
chr14	62165613	62165613	HIF1A
chr14	62193139	62193139	HIF1A
chr14	62203608	62203608	HIF1A
chr14	62206779	62206779	HIF1A
chr14	62212323	62212323	HIF1A
chr10	102295616	102295616	HIF1AN
chr10	102295955	102295955	HIF1AN
chr19	46801555	46801555	HIF3A
chr19	46806856	46806856	HIF3A
chr19	46807106	46807106	HIF3A
chr19	46808299	46808299	HIF3A
chr19	46812478	46812478	HIF3A
chr19	46823649	46823649	HIF3A
chr19	46825037	46825037	HIF3A
chr3	42845925	42845925	HIGD1A
chr17	42925266	42925266	HIGD1B
chr11	86014398	86014398	HIKESHI
chr11	86017375	86017375	HIKESHI
chr11	86054550	86054550	HIKESHI
chr11	118994443	118994443	HINFP
chr11	119000570	119000570	HINFP
chr11	119001920	119001920	HINFP
chr11	119003549	119003549	HINFP
chr5	130498320	130498320	HINT1
chr5	130501178	130501178	HINT1
chr12	123319973	123319973	HIP1R
chr12	123335353	123335353	HIP1R
chr12	123338030	123338030	HIP1R
chr12	123343372	123343372	HIP1R
chr12	123343969	123343969	HIP1R
chr12	123344585	123344585	HIP1R
chr12	123346263	123346263	HIP1R
chr1	114472332	114472332	HIPK1
chr1	114473127	114473127	HIPK1
chr1	114473350	114473350	HIPK1
chr1	114493767	114493767	HIPK1
chr1	114496499	114496499	HIPK1
chr1	114506062	114506062	HIPK1
chr11	33279133	33279133	HIPK3
chr11	33279877	33279877	HIPK3
chr11	33350146	33350146	HIPK3
chr6	26183958	26183958	HIST1H2BE
chr6	26225383	26225383	HIST1H3E
chr6	27858570	27858570	HIST1H3J
chr12	14922556	14922556	HIST4H4
chr12	14923210	14923210	HIST4H4
chr6	12012233	12012233	HIVEP1
chr6	12012571	12012571	HIVEP1
chr6	12012935	12012935	HIVEP1
chr6	12015820	12015820	HIVEP1
chr6	12125979	12125979	HIVEP1
chr6	143158184	143158184	HIVEP2
chr6	143266168	143266168	HIVEP2
chr6	143266338	143266338	HIVEP2
chr6	143267502	143267502	HIVEP2
chr1	42045571	42045571	HIVEP3
chr1	42335301	42335301	HIVEP3
chr1	42384378	42384378	HIVEP3
chr2	234749384	234749384	HJURP
chr2	234754781	234754781	HJURP
chr10	71038284	71038284	HK1
chr10	71042311	71042311	HK1
chr10	71075541	71075541	HK1
chr10	71078600	71078600	HK1
chr10	71078867	71078867	HK1
chr10	71097776	71097776	HK1
chr10	71152035	71152035	HK1
chr2	75062297	75062297	HK2
chr2	75081460	75081460	HK2
chr5	176308873	176308873	HK3
chr5	176311135	176311135	HK3
chr5	176315648	176315648	HK3
chr5	176318539	176318539	HK3
chr10	71007266	71007266	HKDC1
chr10	71018627	71018627	HKDC1
chr19	37808802	37808802	HKR1
chr19	37825526	37825526	HKR1
chr19	37837199	37837199	HKR1
chr19	37837674	37837674	HKR1
chr19	37838465	37838465	HKR1
chr19	37852870	37852870	HKR1
chr21	38302717	38302717	HLCS
chr21	38338939	38338939	HLCS
chr21	38352928	38352928	HLCS
chr21	38353264	38353264	HLCS
chr17	53343171	53343171	HLF
chr17	53343583	53343583	HLF
chr17	53344952	53344952	HLF
chr17	53360843	53360843	HLF
chr17	53361061	53361061	HLF
chr17	53396314	53396314	HLF
chr3	148758046	148758046	HLTF
chr3	148759831	148759831	HLTF
chr3	148768027	148768027	HLTF
chr3	148778587	148778587	HLTF
chr20	30125986	30125986	HM13
chr20	30132831	30132831	HM13
chr20	30135185	30135185	HM13
chr20	30136442	30136442	HM13
chr20	30142391	30142391	HM13
chr20	30147419	30147419	HM13
chr20	30153860	30153860	HM13
chr8	28748833	28748833	HMBOX1
chr8	28821380	28821380	HMBOX1
chr8	28827953	28827953	HMBOX1
chr8	28903817	28903817	HMBOX1
chr8	28908535	28908535	HMBOX1
chr8	28910034	28910034	HMBOX1
chr3	128997799	128997799	HMCES
chr1	185926201	185926201	HMCN1
chr1	185932940	185932940	HMCN1
chr1	186122958	186122958	HMCN1
chr1	186140519	186140519	HMCN1
chr15	77713353	77713353	HMG20A
chr15	77750559	77750559	HMG20A
chr15	77770465	77770465	HMG20A
chr15	77774392	77774392	HMG20A
chr19	3573695	3573695	HMG20B
chr19	3574291	3574291	HMG20B
chr19	3575540	3575540	HMG20B
chr19	3576883	3576883	HMG20B
chr6	34206568	34206568	HMGA1
chr12	66221781	66221781	HMGA2
chr13	31037401	31037401	HMGB1
chr13	31038447	31038447	HMGB1
chr13	31039379	31039379	HMGB1
chr13	31040102	31040102	HMGB1
chr4	174254823	174254823	HMGB2
chr1	34327782	34327782	HMGB4
chr1	34329678	34329678	HMGB4
chr1	24140811	24140811	HMGCL
chr1	24143251	24143251	HMGCL
chr1	24144023	24144023	HMGCL
chr1	24151949	24151949	HMGCL
chr6	55304526	55304526	HMGCLL1
chr5	74632993	74632993	HMGCR
chr5	74633958	74633958	HMGCR
chr5	74635357	74635357	HMGCR
chr5	74645688	74645688	HMGCR
chr5	74650133	74650133	HMGCR
chr5	74651005	74651005	HMGCR
chr5	74654507	74654507	HMGCR
chr5	74655742	74655742	HMGCR
chr5	43294954	43294954	HMGCS1
chr5	43295959	43295959	HMGCS1
chr5	43313326	43313326	HMGCS1
chr1	120302037	120302037	HMGCS2
chr1	120307249	120307249	HMGCS2
chr21	40720265	40720265	HMGN1
chr21	40720788	40720788	HMGN1
chr21	40721126	40721126	HMGN1
chr21	40721270	40721270	HMGN1
chr1	26799697	26799697	HMGN2
chrX	80377187	80377187	HMGN5
chr5	149379884	149379884	HMGXB3
chr5	149406626	149406626	HMGXB3
chr5	149409880	149409880	HMGXB3
chr5	149427048	149427048	HMGXB3
chr22	35657847	35657847	HMGXB4
chr22	35658756	35658756	HMGXB4
chr22	35682875	35682875	HMGXB4
chr22	35776828	35776828	HMOX1
chr22	35783033	35783033	HMOX1
chr16	4525925	4525925	HMOX2
chr16	4545859	4545859	HMOX2
chr16	4546147	4546147	HMOX2
chr16	4558060	4558060	HMOX2
chr18	61621673	61621673	HMSD
chr18	61627416	61627416	HMSD
chr12	121434193	121434193	HNF1A
chr17	36093810	36093810	HNF1B
chr20	43029910	43029910	HNF4A
chr8	76320271	76320271	HNF4G
chr8	76452104	76452104	HNF4G
chr2	138721880	138721880	HNMT
chr12	54674790	54674790	HNRNPA1
chr12	54674970	54674970	HNRNPA1
chr12	54675982	54675982	HNRNPA1
chr12	54677507	54677507	HNRNPA1
chr12	54679691	54679691	HNRNPA1
chr7	26231298	26231298	HNRNPA2B1
chr7	26236527	26236527	HNRNPA2B1
chr2	178081254	178081254	HNRNPA3
chr2	178083821	178083821	HNRNPA3
chr5	177632569	177632569	HNRNPAB
chr14	21680161	21680161	HNRNPC
chr14	21681578	21681578	HNRNPC
chr14	21698819	21698819	HNRNPC
chr14	21699581	21699581	HNRNPC
chr14	21702404	21702404	HNRNPC
chr14	21733675	21733675	HNRNPC
chr14	21736810	21736810	HNRNPC
chr4	83279995	83279995	HNRNPD
chr4	83280792	83280792	HNRNPD
chr4	83294303	83294303	HNRNPD
chr4	83295144	83295144	HNRNPD
chr4	83295314	83295314	HNRNPD
chr10	43892279	43892279	HNRNPF
chr10	43892794	43892794	HNRNPF
chr10	43903267	43903267	HNRNPF
chr10	43904330	43904330	HNRNPF
chr5	179043288	179043288	HNRNPH1
chr5	179043925	179043925	HNRNPH1
chr5	179044635	179044635	HNRNPH1
chr5	179045044	179045044	HNRNPH1
chr5	179047033	179047033	HNRNPH1
chr5	179047960	179047960	HNRNPH1
chr5	179048687	179048687	HNRNPH1
chr5	179051670	179051670	HNRNPH1
chr5	179061441	179061441	HNRNPH1
chr10	70096563	70096563	HNRNPH3
chr10	70098563	70098563	HNRNPH3
chr9	86585701	86585701	HNRNPK
chr9	86586061	86586061	HNRNPK
chr9	86586209	86586209	HNRNPK
chr9	86590685	86590685	HNRNPK
chr9	86593367	86593367	HNRNPK
chr9	86595184	86595184	HNRNPK
chr19	39328225	39328225	HNRNPL
chr19	39330304	39330304	HNRNPL
chr19	39332968	39332968	HNRNPL
chr19	39338272	39338272	HNRNPL
chr19	39340008	39340008	HNRNPL
chr19	39340973	39340973	HNRNPL
chr19	39341795	39341795	HNRNPL
chr2	38796978	38796978	HNRNPLL
chr2	38812889	38812889	HNRNPLL
chr2	38818783	38818783	HNRNPLL
chr2	38827168	38827168	HNRNPLL
chr2	38830178	38830178	HNRNPLL
chr19	8526853	8526853	HNRNPM
chr19	8528381	8528381	HNRNPM
chr19	8531133	8531133	HNRNPM
chr19	8546353	8546353	HNRNPM
chr19	8547433	8547433	HNRNPM
chr19	8550746	8550746	HNRNPM
chr19	8552186	8552186	HNRNPM
chr1	23633125	23633125	HNRNPR
chr1	23638386	23638386	HNRNPR
chr1	23640094	23640094	HNRNPR
chr1	23660124	23660124	HNRNPR
chr1	23664628	23664628	HNRNPR
chr1	23665042	23665042	HNRNPR
chr1	23667501	23667501	HNRNPR
chr1	245018050	245018050	HNRNPU
chr1	245018899	245018899	HNRNPU
chr1	245019359	245019359	HNRNPU
chr1	245020529	245020529	HNRNPU
chr1	245021382	245021382	HNRNPU
chr1	245025689	245025689	HNRNPU
chr1	245026408	245026408	HNRNPU
chr19	41768567	41768567	HNRNPUL1
chr19	41770236	41770236	HNRNPUL1
chr19	41770752	41770752	HNRNPUL1
chr19	41773983	41773983	HNRNPUL1
chr19	41778023	41778023	HNRNPUL1
chr19	41779938	41779938	HNRNPUL1
chr19	41782175	41782175	HNRNPUL1
chr19	41804395	41804395	HNRNPUL1
chr19	41808298	41808298	HNRNPUL1
chr11	62491457	62491457	HNRNPUL2
chr10	99359559	99359559	HOGA1
chr5	78693733	78693733	HOMER1
chr15	83518479	83518479	HOMER2
chr15	83521535	83521535	HOMER2
chr15	83533011	83533011	HOMER2
chr15	83567205	83567205	HOMER2
chr15	83621480	83621480	HOMER2
chr19	19043856	19043856	HOMER3
chr19	19050444	19050444	HOMER3
chr19	19051113	19051113	HOMER3
chr19	19051575	19051575	HOMER3
chr14	23746154	23746154	HOMEZ
chr14	23755326	23755326	HOMEZ
chr1	60280533	60280533	HOOK1
chr1	60325955	60325955	HOOK1
chr1	60330311	60330311	HOOK1
chr1	60336549	60336549	HOOK1
chr19	12874536	12874536	HOOK2
chr19	12877428	12877428	HOOK2
chr19	12878898	12878898	HOOK2
chr19	12883494	12883494	HOOK2
chr19	12883632	12883632	HOOK2
chr19	12884067	12884067	HOOK2
chr19	12886434	12886434	HOOK2
chr19	12889271	12889271	HOOK2
chr19	12903396	12903396	HOOK2
chr8	42829260	42829260	HOOK3
chr8	42852733	42852733	HOOK3
chr8	42855962	42855962	HOOK3
chr8	42873548	42873548	HOOK3
chr4	57517368	57517368	HOPX
chr4	57522691	57522691	HOPX
chr1	150676783	150676783	HORMAD1
chr1	150679299	150679299	HORMAD1
chr22	30477000	30477000	HORMAD2
chr22	30489947	30489947	HORMAD2
chr7	27212582	27212582	HOXA10
chr7	27213925	27213925	HOXA10
chr7	27235219	27235219	HOXA13
chr7	27153464	27153464	HOXA3
chr7	27159214	27159214	HOXA3
chr7	27166639	27166639	HOXA3
chr7	27179844	27179844	HOXA3
chr7	27182394	27182394	HOXA5
chr7	27187393	27187393	HOXA6
chr7	27195617	27195617	HOXA7
chr7	27196296	27196296	HOXA7
chr7	27205149	27205149	HOXA9
chr7	27209063	27209063	HOXA9
chr7	27209356	27209356	HOXA9
chr7	27210117	27210117	HOXA9
chr17	46620508	46620508	HOXB2
chr17	46621271	46621271	HOXB2
chr17	46631284	46631284	HOXB3
chr17	46633883	46633883	HOXB3
chr17	46634305	46634305	HOXB3
chr17	46651849	46651849	HOXB3
chr17	46652912	46652912	HOXB3
chr17	46656719	46656719	HOXB3
chr17	46659984	46659984	HOXB3
chr17	46667634	46667634	HOXB3
chr17	46674496	46674496	HOXB6
chr17	46681494	46681494	HOXB6
chr17	46685688	46685688	HOXB7
chr17	46688382	46688382	HOXB7
chr17	46690841	46690841	HOXB8
chr12	54378970	54378970	HOXC10
chr12	54379916	54379916	HOXC10
chr12	54380122	54380122	HOXC10
chr12	54380214	54380214	HOXC10
chr12	54431638	54431638	HOXC4
chr12	54447661	54447661	HOXC4
chr12	54388728	54388728	HOXC6
chr12	54409681	54409681	HOXC6
chr12	54422142	54422142	HOXC6
chr12	54389293	54389293	HOXC9
chr12	54393903	54393903	HOXC9
chr2	176981307	176981307	HOXD10
chr2	176972014	176972014	HOXD11
chr2	177025619	177025619	HOXD3
chr2	177028805	177028805	HOXD3
chr1	21076744	21076744	HP1BP3
chr1	21101498	21101498	HP1BP3
chr1	21103097	21103097	HP1BP3
chr1	21107034	21107034	HP1BP3
chr1	21113181	21113181	HP1BP3
chr1	33352036	33352036	HPCA
chr1	33359125	33359125	HPCA
chr2	10443826	10443826	HPCAL1
chr2	10464473	10464473	HPCAL1
chr2	10470289	10470289	HPCAL1
chr2	10508804	10508804	HPCAL1
chr2	10508890	10508890	HPCAL1
chr2	10560147	10560147	HPCAL1
chr12	122295489	122295489	HPD
chr12	122296765	122296765	HPD
chr4	170653169	170653169	HPF1
chr4	175414612	175414612	HPGD
chr4	175416980	175416980	HPGD
chr4	175443484	175443484	HPGD
chr19	35532653	35532653	HPN
chr19	35540175	35540175	HPN
chr19	35550047	35550047	HPN
chrX	133594381	133594381	HPRT1
chrX	133607404	133607404	HPRT1
chr10	100180126	100180126	HPS1
chr10	100185860	100185860	HPS1
chr10	100191039	100191039	HPS1
chr10	100193848	100193848	HPS1
chr10	100205170	100205170	HPS1
chr3	148877833	148877833	HPS3
chr3	148885002	148885002	HPS3
chr22	26848858	26848858	HPS4
chr22	26860158	26860158	HPS4
chr22	26868916	26868916	HPS4
chr22	26872977	26872977	HPS4
chr22	26875647	26875647	HPS4
chr11	18308461	18308461	HPS5
chr11	18313489	18313489	HPS5
chr11	18317648	18317648	HPS5
chr4	84256035	84256035	HPSE
chr10	100503828	100503828	HPSE2
chr11	6453549	6453549	HPX
chr11	6459339	6459339	HPX
chr11	6461969	6461969	HPX
chr11	6462296	6462296	HPX
chr8	21975958	21975958	HR
chr8	21977381	21977381	HR
chr8	21980203	21980203	HR
chr8	21980364	21980364	HR
chr8	21985629	21985629	HR
chr8	21989381	21989381	HR
chr11	533612	533612	HRAS
chr11	533976	533976	HRAS
chr11	534375	534375	HRAS
chr11	534587	534587	HRAS
chr11	535339	535339	HRAS
chr11	535550	535550	HRAS
chr3	192980791	192980791	HRASLS
chr11	63258004	63258004	HRASLS5
chr19	49656564	49656564	HRC
chr3	186383741	186383741	HRG
chr3	186386767	186386767	HRG
chr3	11196214	11196214	HRH1
chr3	11267717	11267717	HRH1
chr3	11294385	11294385	HRH1
chr5	175110171	175110171	HRH2
chr12	117316302	117316302	HRK
chr12	117317422	117317422	HRK
chr2	20824652	20824652	HS1BP3
chr2	20838275	20838275	HS1BP3
chr1	87422167	87422167	HS2ST1
chr4	11430221	11430221	HS3ST1
chr17	13459360	13459360	HS3ST3A1
chr16	25898067	25898067	HS3ST4
chr6	114384041	114384041	HS3ST5
chr6	114489614	114489614	HS3ST5
chr2	129047770	129047770	HS6ST1
chrX	131892360	131892360	HS6ST2
chrX	132091305	132091305	HS6ST2
chrX	132092630	132092630	HS6ST2
chr13	97484742	97484742	HS6ST3
chr16	83842727	83842727	HSBP1
chr18	77727493	77727493	HSBP1L1
chr18	77730043	77730043	HSBP1L1
chr22	29138667	29138667	HSCB
chr1	209878191	209878191	HSD11B1
chr19	5684044	5684044	HSD11B1L
chr19	5684866	5684866	HSD11B1L
chr19	5687376	5687376	HSD11B1L
chr16	67465020	67465020	HSD11B2
chr4	88287219	88287219	HSD17B11
chr4	88294430	88294430	HSD17B11
chr4	88295566	88295566	HSD17B11
chr11	43702833	43702833	HSD17B12
chr11	43745589	43745589	HSD17B12
chr11	43775594	43775594	HSD17B12
chr11	43851613	43851613	HSD17B12
chr11	43855624	43855624	HSD17B12
chr11	43859499	43859499	HSD17B12
chr11	43873597	43873597	HSD17B12
chr19	49318329	49318329	HSD17B14
chr19	49339080	49339080	HSD17B14
chr16	82068837	82068837	HSD17B2
chr16	82090058	82090058	HSD17B2
chr16	82101882	82101882	HSD17B2
chr9	99002186	99002186	HSD17B3
chr9	99006632	99006632	HSD17B3
chr9	99012200	99012200	HSD17B3
chr9	99012752	99012752	HSD17B3
chr9	99017183	99017183	HSD17B3
chr5	118792008	118792008	HSD17B4
chr5	118812143	118812143	HSD17B4
chr5	118812237	118812237	HSD17B4
chr5	118814527	118814527	HSD17B4
chr5	118829513	118829513	HSD17B4
chr5	118832236	118832236	HSD17B4
chr5	118837744	118837744	HSD17B4
chr5	118844836	118844836	HSD17B4
chr5	118860953	118860953	HSD17B4
chr5	118861431	118861431	HSD17B4
chr5	118862853	118862853	HSD17B4
chr5	118871465	118871465	HSD17B4
chr12	57146233	57146233	HSD17B6
chr12	57157108	57157108	HSD17B6
chr12	57178723	57178723	HSD17B6
chr12	57179713	57179713	HSD17B6
chr1	162766976	162766976	HSD17B7
chr1	162769294	162769294	HSD17B7
chr1	162772708	162772708	HSD17B7
chr1	120049941	120049941	HSD3B1
chr1	119960036	119960036	HSD3B2
chr16	84158809	84158809	HSDL1
chr16	84178043	84178043	HSDL1
chr9	115176282	115176282	HSDL2
chr6	122743301	122743301	HSF2
chr16	67199742	67199742	HSF4
chr16	67199950	67199950	HSF4
chr16	67200088	67200088	HSF4
chr16	67201074	67201074	HSF4
chr16	67201283	67201283	HSF4
chr16	67201324	67201324	HSF4
chr16	67201742	67201742	HSF4
chr16	67202977	67202977	HSF4
chrY	20935621	20935621	HSFY2
chr19	16254495	16254495	HSH2D
chr19	16263362	16263362	HSH2D
chr14	102550571	102550571	HSP90AA1
chr14	102551135	102551135	HSP90AA1
chr14	102552044	102552044	HSP90AA1
chr14	102552668	102552668	HSP90AA1
chr14	102553528	102553528	HSP90AA1
chr6	44214824	44214824	HSP90AB1
chr6	44215603	44215603	HSP90AB1
chr12	104332016	104332016	HSP90B1
chr12	104335612	104335612	HSP90B1
chr12	104337397	104337397	HSP90B1
chr21	15755508	15755508	HSPA13
chr10	14892714	14892714	HSPA14
chr14	65007186	65007186	HSPA2
chr5	132411735	132411735	HSPA4
chr5	132437288	132437288	HSPA4
chr4	128703295	128703295	HSPA4L
chr4	128704704	128704704	HSPA4L
chr4	128734173	128734173	HSPA4L
chr11	122930156	122930156	HSPA8
chr11	122931134	122931134	HSPA8
chr11	122932040	122932040	HSPA8
chr11	122932191	122932191	HSPA8
chr11	122932541	122932541	HSPA8
chr11	122932740	122932740	HSPA8
chr11	122933377	122933377	HSPA8
chr5	137893580	137893580	HSPA9
chr5	137894320	137894320	HSPA9
chr5	137897478	137897478	HSPA9
chr5	137902407	137902407	HSPA9
chr5	137910855	137910855	HSPA9
chr1	54394673	54394673	HSPB11
chr1	54405773	54405773	HSPB11
chr19	36247930	36247930	HSPB6
chr1	16345285	16345285	HSPB7
chr12	119624605	119624605	HSPB8
chr3	122460623	122460623	HSPBAP1
chr3	122487589	122487589	HSPBAP1
chr19	55791224	55791224	HSPBP1
chr2	198355296	198355296	HSPD1
chr2	198359198	198359198	HSPD1
chr2	198362231	198362231	HSPD1
chr2	198364998	198364998	HSPD1
chr1	22150759	22150759	HSPG2
chr1	22157206	22157206	HSPG2
chr1	22160070	22160070	HSPG2
chr1	22163410	22163410	HSPG2
chr1	22165499	22165499	HSPG2
chr1	22174451	22174451	HSPG2
chr1	22181149	22181149	HSPG2
chr1	22201199	22201199	HSPG2
chr1	22201701	22201701	HSPG2
chr1	22205567	22205567	HSPG2
chr1	22215214	22215214	HSPG2
chr1	22222803	22222803	HSPG2
chr13	31712705	31712705	HSPH1
chr13	31713319	31713319	HSPH1
chr13	31726638	31726638	HSPH1
chr13	31736064	31736064	HSPH1
chr11	20397563	20397563	HTATIP2
chrX	135579670	135579670	HTATSF1
chr3	58293490	58293490	HTD2
chr4	70918599	70918599	HTN1
chr5	63257960	63257960	HTR1A
chr13	47470173	47470173	HTR2A
chr11	113848222	113848222	HTR3A
chr11	113851758	113851758	HTR3A
chr11	113779714	113779714	HTR3B
chr11	113802107	113802107	HTR3B
chr3	183749530	183749530	HTR3D
chr3	183750619	183750619	HTR3D
chr3	183752892	183752892	HTR3D
chr3	183817967	183817967	HTR3E
chr5	148016624	148016624	HTR4
chr5	148034090	148034090	HTR4
chr5	148045207	148045207	HTR4
chr7	154868848	154868848	HTR5A
chr10	124266207	124266207	HTRA1
chr2	74757724	74757724	HTRA2
chr4	3117056	3117056	HTT
chr4	3123127	3123127	HTT
chr4	3130066	3130066	HTT
chr4	3162089	3162089	HTT
chr4	3180074	3180074	HTT
chr4	3204733	3204733	HTT
chr4	3213639	3213639	HTT
chr4	3230372	3230372	HTT
chr4	3237151	3237151	HTT
chr21	33296864	33296864	HUNK
chr21	33346490	33346490	HUNK
chr7	48018131	48018131	HUS1
chr7	48018492	48018492	HUS1
chr12	111121072	111121072	HVCN1
chr12	111126514	111126514	HVCN1
chr12	111126962	111126962	HVCN1
chr12	111127222	111127222	HVCN1
chr12	111127624	111127624	HVCN1
chr7	123485102	123485102	HYAL4
chr7	123485223	123485223	HYAL4
chr7	123488124	123488124	HYAL4
chr16	70852396	70852396	HYDIN
chr16	70897073	70897073	HYDIN
chr16	70900200	70900200	HYDIN
chr16	70995918	70995918	HYDIN
chr16	71007833	71007833	HYDIN
chr16	71008472	71008472	HYDIN
chr16	71094489	71094489	HYDIN
chr16	71096935	71096935	HYDIN
chr16	71103348	71103348	HYDIN
chr16	71114289	71114289	HYDIN
chr16	71163623	71163623	HYDIN
chr16	71186794	71186794	HYDIN
chr16	71196513	71196513	HYDIN
chr16	71209541	71209541	HYDIN
chr16	71212929	71212929	HYDIN
chr16	71220701	71220701	HYDIN
chr1	43917411	43917411	HYI
chr15	78805431	78805431	HYKK
chr11	125756955	125756955	HYLS1
chr11	125757677	125757677	HYLS1
chr15	44092509	44092509	HYPK
chr2	9614659	9614659	IAH1
chr2	9614987	9614987	IAH1
chr2	9615803	9615803	IAH1
chr2	9621000	9621000	IAH1
chr2	9621413	9621413	IAH1
chr2	9628274	9628274	IAH1
chr12	21525818	21525818	IAPP
chr12	21526341	21526341	IAPP
chr9	95005731	95005731	IARS
chr9	95007383	95007383	IARS
chr9	95013192	95013192	IARS
chr9	95022494	95022494	IARS
chr9	95048413	95048413	IARS
chr1	220287793	220287793	IARS2
chr1	220310984	220310984	IARS2
chr1	220313523	220313523	IARS2
chr1	228358879	228358879	IBA57
chr1	228362251	228362251	IBA57
chr6	82883295	82883295	IBTK
chr6	82901571	82901571	IBTK
chr6	82915646	82915646	IBTK
chr6	82950282	82950282	IBTK
chr7	8197394	8197394	ICA1
chr7	8258089	8258089	ICA1
chr7	8258581	8258581	ICA1
chr7	8275556	8275556	ICA1
chr7	8276524	8276524	ICA1
chr7	8301699	8301699	ICA1
chr7	8301911	8301911	ICA1
chr2	203684744	203684744	ICA1L
chr2	203686479	203686479	ICA1L
chr2	203693957	203693957	ICA1L
chr2	203734320	203734320	ICA1L
chr2	203735637	203735637	ICA1L
chr2	203736198	203736198	ICA1L
chr19	10392934	10392934	ICAM1
chr19	10393958	10393958	ICAM1
chr17	62084292	62084292	ICAM2
chr19	10445399	10445399	ICAM3
chr19	10446449	10446449	ICAM3
chr19	10401653	10401653	ICAM5
chr19	10402149	10402149	ICAM5
chr5	5422807	5422807	ICE1
chr15	60732867	60732867	ICE2
chr15	60735270	60735270	ICE2
chr15	60741150	60741150	ICE2
chr15	60745982	60745982	ICE2
chr15	60747641	60747641	ICE2
chr15	60771128	60771128	ICE2
chr1	6283562	6283562	ICMT
chr2	8822113	8822113	ID2
chr2	8822910	8822910	ID2
chr1	23885566	23885566	ID3
chr10	94239492	94239492	IDE
chr10	94257518	94257518	IDE
chr10	94301110	94301110	IDE
chr2	209105039	209105039	IDH1
chr2	209119063	209119063	IDH1
chr2	209119182	209119182	IDH1
chr2	209119857	209119857	IDH1
chr2	209120522	209120522	IDH1
chr15	90643927	90643927	IDH2
chr15	78441663	78441663	IDH3A
chr15	78449265	78449265	IDH3A
chr15	78452312	78452312	IDH3A
chr15	78456058	78456058	IDH3A
chr15	78458447	78458447	IDH3A
chr20	2640562	2640562	IDH3B
chr20	2641199	2641199	IDH3B
chr8	39770803	39770803	IDO1
chr8	39775404	39775404	IDO1
chr8	39780071	39780071	IDO1
chr8	39782239	39782239	IDO1
chr8	39806685	39806685	IDO2
chr8	39845262	39845262	IDO2
chr4	981703	981703	IDUA
chr4	985613	985613	IDUA
chr4	993498	993498	IDUA
chr4	996529	996529	IDUA
chr4	997217	997217	IDUA
chr19	13262789	13262789	IER2
chr12	6658431	6658431	IFFO1
chr12	6659633	6659633	IFFO1
chr12	6661066	6661066	IFFO1
chr1	19238486	19238486	IFFO2
chr1	158975752	158975752	IFI16
chr1	158978785	158978785	IFI16
chr1	158979682	158979682	IFI16
chr1	158984471	158984471	IFI16
chr1	158985463	158985463	IFI16
chr1	159002294	159002294	IFI16
chr14	94577079	94577079	IFI27
chr14	94577161	94577161	IFI27
chr14	94579197	94579197	IFI27
chr14	94581857	94581857	IFI27
chr14	94563253	94563253	IFI27L1
chr14	94595314	94595314	IFI27L2
chr14	94596001	94596001	IFI27L2
chr19	18284477	18284477	IFI30
chr19	18284979	18284979	IFI30
chr17	41164078	41164078	IFI35
chr17	41164967	41164967	IFI35
chr1	79125004	79125004	IFI44
chr1	79128301	79128301	IFI44
chr1	79086067	79086067	IFI44L
chr1	79091355	79091355	IFI44L
chr1	79095320	79095320	IFI44L
chr1	79102377	79102377	IFI44L
chr2	163163680	163163680	IFIH1
chr10	91061712	91061712	IFIT2
chr10	91092241	91092241	IFIT3
chr11	313853	313853	IFITM1
chr11	314418	314418	IFITM1
chr11	1770427	1770427	IFITM10
chr11	307927	307927	IFITM2
chr11	321050	321050	IFITM3
chr11	321340	321340	IFITM3
chr21	34697209	34697209	IFNAR1
chr21	34602714	34602714	IFNAR2
chr21	34621049	34621049	IFNAR2
chr19	39735646	39735646	IFNL3
chr1	24513751	24513751	IFNLR1
chr7	112075503	112075503	IFRD1
chr7	112090104	112090104	IFRD1
chr7	112090483	112090483	IFRD1
chr7	112091075	112091075	IFRD1
chr7	112092113	112092113	IFRD1
chr7	112097051	112097051	IFRD1
chr7	112097586	112097586	IFRD1
chr7	112101387	112101387	IFRD1
chr7	112107432	112107432	IFRD1
chr3	129168713	129168713	IFT122
chr3	129180152	129180152	IFT122
chr3	129181964	129181964	IFT122
chr3	129194982	129194982	IFT122
chr3	129198733	129198733	IFT122
chr3	129200224	129200224	IFT122
chr3	129206349	129206349	IFT122
chr3	129207034	129207034	IFT122
chr3	129214293	129214293	IFT122
chr3	129231201	129231201	IFT122
chr16	1570039	1570039	IFT140
chr16	1577025	1577025	IFT140
chr16	1583495	1583495	IFT140
chr16	1614111	1614111	IFT140
chr16	1634264	1634264	IFT140
chr16	1660045	1660045	IFT140
chr16	1660705	1660705	IFT140
chr2	27669072	27669072	IFT172
chr2	27670443	27670443	IFT172
chr2	27670789	27670789	IFT172
chr2	27676635	27676635	IFT172
chr2	27677001	27677001	IFT172
chr2	27677503	27677503	IFT172
chr2	27681980	27681980	IFT172
chr2	27688948	27688948	IFT172
chr2	27694144	27694144	IFT172
chr22	37157146	37157146	IFT27
chr22	37162498	37162498	IFT27
chr22	37163863	37163863	IFT27
chr22	37164598	37164598	IFT27
chr14	76452096	76452096	IFT43
chr14	76488668	76488668	IFT43
chr14	76524514	76524514	IFT43
chr20	42223362	42223362	IFT52
chr20	42232514	42232514	IFT52
chr20	42242490	42242490	IFT52
chr20	42265787	42265787	IFT52
chr20	42270798	42270798	IFT52
chr3	107886023	107886023	IFT57
chr3	107938391	107938391	IFT57
chr9	26947298	26947298	IFT74
chr9	26956371	26956371	IFT74
chr9	26976565	26976565	IFT74
chr9	26983830	26983830	IFT74
chr9	27028806	27028806	IFT74
chr3	159986549	159986549	IFT80
chr3	159995266	159995266	IFT80
chr3	160025569	160025569	IFT80
chr3	160037935	160037935	IFT80
chr3	160075287	160075287	IFT80
chr3	160095242	160095242	IFT80
chr3	160101444	160101444	IFT80
chr12	110565278	110565278	IFT81
chr12	110570398	110570398	IFT81
chr12	110574612	110574612	IFT81
chr12	110609700	110609700	IFT81
chr12	110641140	110641140	IFT81
chr13	21171153	21171153	IFT88
chr13	21179195	21179195	IFT88
chr13	21189930	21189930	IFT88
chr13	21237404	21237404	IFT88
chr15	65626979	65626979	IGDCC3
chr15	65648249	65648249	IGDCC3
chr15	65648710	65648710	IGDCC3
chr15	65667638	65667638	IGDCC3
chr15	65678108	65678108	IGDCC4
chr15	65678369	65678369	IGDCC4
chr15	65678983	65678983	IGDCC4
chr15	65688767	65688767	IGDCC4
chr15	65703423	65703423	IGDCC4
chr12	102809524	102809524	IGF1
chr12	102872429	102872429	IGF1
chr15	99251060	99251060	IGF1R
chr15	99277941	99277941	IGF1R
chr15	99364095	99364095	IGF1R
chr15	99416948	99416948	IGF1R
chr15	99433570	99433570	IGF1R
chr15	99433771	99433771	IGF1R
chr15	99440515	99440515	IGF1R
chr15	99443839	99443839	IGF1R
chr15	99456405	99456405	IGF1R
chr15	99459714	99459714	IGF1R
chr15	99467011	99467011	IGF1R
chr15	99467829	99467829	IGF1R
chr15	99496024	99496024	IGF1R
chr11	2158535	2158535	IGF2
chr11	2160619	2160619	IGF2
chr17	47091279	47091279	IGF2BP1
chr17	47103754	47103754	IGF2BP1
chr3	185367311	185367311	IGF2BP2
chr3	185393634	185393634	IGF2BP2
chr3	185407026	185407026	IGF2BP2
chr3	185538919	185538919	IGF2BP2
chr3	185541059	185541059	IGF2BP2
chr7	23357452	23357452	IGF2BP3
chr7	23385780	23385780	IGF2BP3
chr7	23387431	23387431	IGF2BP3
chr7	23434296	23434296	IGF2BP3
chr7	23442329	23442329	IGF2BP3
chr7	23470922	23470922	IGF2BP3
chr7	23507545	23507545	IGF2BP3
chr7	23509121	23509121	IGF2BP3
chr6	160431370	160431370	IGF2R
chr6	160494448	160494448	IGF2R
chr6	160506093	160506093	IGF2R
chr6	160517479	160517479	IGF2R
chr16	1843764	1843764	IGFALS
chr2	217498118	217498118	IGFBP2
chr2	217524341	217524341	IGFBP2
chr2	217525456	217525456	IGFBP2
chr7	45954924	45954924	IGFBP3
chr7	45957025	45957025	IGFBP3
chr7	45960014	45960014	IGFBP3
chr7	45960873	45960873	IGFBP3
chr12	53492708	53492708	IGFBP6
chr4	57931769	57931769	IGFBP7
chr19	46651039	46651039	IGFL2
chr19	46651500	46651500	IGFL2
chr19	46662303	46662303	IGFL2
chr19	46663900	46663900	IGFL2
chr19	46544274	46544274	IGFL4
chr19	46566186	46566186	IGFL4
chr19	36231497	36231497	IGFLR1
chr19	36232248	36232248	IGFLR1
chr19	36232492	36232492	IGFLR1
chr1	201174210	201174210	IGFN1
chr1	201181770	201181770	IGFN1
chr11	68693664	68693664	IGHMBP2
chr11	68697559	68697559	IGHMBP2
chr11	68699773	68699773	IGHMBP2
chr11	68701150	68701150	IGHMBP2
chr11	68701799	68701799	IGHMBP2
chr11	68705208	68705208	IGHMBP2
chrX	130411491	130411491	IGSF1
chrX	130415320	130415320	IGSF1
chrX	130423034	130423034	IGSF1
chrX	130423403	130423403	IGSF1
chr3	151154710	151154710	IGSF10
chr3	151158568	151158568	IGSF10
chr3	151160938	151160938	IGSF10
chr3	118649100	118649100	IGSF11
chr3	118732084	118732084	IGSF11
chr3	118753802	118753802	IGSF11
chr3	118824068	118824068	IGSF11
chr1	18605339	18605339	IGSF21
chr1	18687861	18687861	IGSF21
chr1	18702451	18702451	IGSF21
chr11	18727676	18727676	IGSF22
chr19	45117092	45117092	IGSF23
chr19	45127043	45127043	IGSF23
chr1	117189567	117189567	IGSF3
chr1	117209053	117209053	IGSF3
chr21	41123099	41123099	IGSF5
chr21	41163557	41163557	IGSF5
chr1	160065122	160065122	IGSF8
chr1	160068479	160068479	IGSF8
chr1	160068618	160068618	IGSF8
chr1	159902259	159902259	IGSF9
chr1	159903724	159903724	IGSF9
chr11	133782013	133782013	IGSF9B
chr11	133782257	133782257	IGSF9B
chr11	133807995	133807995	IGSF9B
chr11	133816187	133816187	IGSF9B
chr11	133822111	133822111	IGSF9B
chr5	140027355	140027355	IK
chr5	140027513	140027513	IK
chr5	140027679	140027679	IK
chr5	140027899	140027899	IK
chr5	140038321	140038321	IK
chr5	140038564	140038564	IK
chr5	140039740	140039740	IK
chr8	42171543	42171543	IKBKB
chr8	42175175	42175175	IKBKB
chr8	42176126	42176126	IKBKB
chr8	42178224	42178224	IKBKB
chr8	42179936	42179936	IKBKB
chr8	42182156	42182156	IKBKB
chr2	213880002	213880002	IKZF2
chr2	214013353	214013353	IKZF2
chr2	214015132	214015132	IKZF2
chr2	214016333	214016333	IKZF2
chr17	37934478	37934478	IKZF3
chr12	56404920	56404920	IKZF4
chr12	56405342	56405342	IKZF4
chr12	56413104	56413104	IKZF4
chr12	56414832	56414832	IKZF4
chr12	56415587	56415587	IKZF4
chr12	56418524	56418524	IKZF4
chr12	56426064	56426064	IKZF4
chr10	124768203	124768203	IKZF5
chr1	206944544	206944544	IL10
chr11	117860149	117860149	IL10RA
chr11	117863723	117863723	IL10RA
chr11	117865674	117865674	IL10RA
chr21	34640233	34640233	IL10RB
chr21	34648917	34648917	IL10RB
chr21	34660438	34660438	IL10RB
chr19	55880609	55880609	IL11
chr9	34652159	34652159	IL11RA
chr9	34653861	34653861	IL11RA
chr9	34655032	34655032	IL11RA
chr9	34655081	34655081	IL11RA
chr9	34655409	34655409	IL11RA
chr9	34659883	34659883	IL11RA
chr19	18197813	18197813	IL12RB1
chr1	67792452	67792452	IL12RB2
chr1	67845611	67845611	IL12RB2
chr5	131993865	131993865	IL13
chrX	117883666	117883666	IL13RA1
chr4	142635810	142635810	IL15
chr4	142642302	142642302	IL15
chr4	142642935	142642935	IL15
chr10	6002530	6002530	IL15RA
chr10	6005795	6005795	IL15RA
chr10	6008302	6008302	IL15RA
chr10	6019177	6019177	IL15RA
chr10	6019574	6019574	IL15RA
chr15	81474941	81474941	IL16
chr15	81489219	81489219	IL16
chr15	81517741	81517741	IL16
chr15	81571219	81571219	IL16
chr15	81589254	81589254	IL16
chr15	81591757	81591757	IL16
chr15	81594428	81594428	IL16
chr15	81598087	81598087	IL16
chr5	148753905	148753905	IL17B
chr5	148758839	148758839	IL17B
chr13	21277482	21277482	IL17D
chr13	21278218	21278218	IL17D
chr6	52103965	52103965	IL17F
chr3	9962078	9962078	IL17RC
chr3	9965706	9965706	IL17RC
chr3	9969845	9969845	IL17RC
chr3	9970712	9970712	IL17RC
chr3	9972266	9972266	IL17RC
chr3	57176519	57176519	IL17RD
chr3	57199403	57199403	IL17RD
chr3	9944512	9944512	IL17RE
chr3	9952549	9952549	IL17RE
chr3	9952941	9952941	IL17RE
chr22	50447121	50447121	IL17REL
chr11	112021796	112021796	IL18
chr2	102972389	102972389	IL18R1
chr2	102979097	102979097	IL18R1
chr2	103035905	103035905	IL18RAP
chr2	103039616	103039616	IL18RAP
chr1	207002222	207002222	IL19
chr1	207007053	207007053	IL19
chr1	207010008	207010008	IL19
chr2	113591152	113591152	IL1B
chr2	113829895	113829895	IL1F10
chr2	113832116	113832116	IL1F10
chr2	102686836	102686836	IL1R1
chr2	102721023	102721023	IL1R1
chr2	102758231	102758231	IL1R1
chr2	102758766	102758766	IL1R1
chr2	102759246	102759246	IL1R1
chr2	102770409	102770409	IL1R1
chr2	102781234	102781234	IL1R1
chr2	102615457	102615457	IL1R2
chr2	102618447	102618447	IL1R2
chr2	102624977	102624977	IL1R2
chr2	102626024	102626024	IL1R2
chr2	102638525	102638525	IL1R2
chr2	102639852	102639852	IL1R2
chr3	190234008	190234008	IL1RAP
chr3	190273653	190273653	IL1RAP
chr3	190281235	190281235	IL1RAP
chr3	190281730	190281730	IL1RAP
chr3	190333097	190333097	IL1RAP
chrX	29935580	29935580	IL1RAPL1
chr2	102953608	102953608	IL1RL1
chr2	102803774	102803774	IL1RL2
chr2	113868693	113868693	IL1RN
chr2	113875470	113875470	IL1RN
chr2	113885138	113885138	IL1RN
chr1	207039154	207039154	IL20
chr6	137365449	137365449	IL20RA
chr3	136676707	136676707	IL20RB
chr3	136688087	136688087	IL20RB
chr3	136699316	136699316	IL20RB
chr16	27438565	27438565	IL21R
chr16	27453991	27453991	IL21R
chr16	27455288	27455288	IL21R
chr12	68647284	68647284	IL22
chr12	56732659	56732659	IL23A
chr1	67632083	67632083	IL23R
chr1	67673299	67673299	IL23R
chr1	67685240	67685240	IL23R
chr1	207071178	207071178	IL24
chr16	28518155	28518155	IL27
chr10	6067964	6067964	IL2RA
chr22	37532448	37532448	IL2RB
chr22	37539661	37539661	IL2RB
chr22	37546030	37546030	IL2RB
chrX	70330012	70330012	IL2RG
chrX	70331481	70331481	IL2RG
chr5	55149142	55149142	IL31RA
chr5	55155337	55155337	IL31RA
chr16	3117805	3117805	IL32
chr16	3118119	3118119	IL32
chr9	6241680	6241680	IL33
chr16	70680466	70680466	IL34
chr16	70688002	70688002	IL34
chr2	113735596	113735596	IL36G
chr2	113816685	113816685	IL36RN
chr2	113816964	113816964	IL36RN
chr2	113820097	113820097	IL36RN
chr2	113672770	113672770	IL37
chr5	132010050	132010050	IL4
chr19	50400212	50400212	IL4I1
chr16	27325234	27325234	IL4R
chr16	27326718	27326718	IL4R
chr16	27351525	27351525	IL4R
chr16	27352610	27352610	IL4R
chr16	27353352	27353352	IL4R
chr16	27356229	27356229	IL4R
chr16	27363871	27363871	IL4R
chr16	27365404	27365404	IL4R
chr16	27366669	27366669	IL4R
chr5	131879612	131879612	IL5
chr3	3152058	3152058	IL5RA
chr7	22766766	22766766	IL6
chr7	22768119	22768119	IL6
chr1	154401819	154401819	IL6R
chr1	154407129	154407129	IL6R
chr1	154407486	154407486	IL6R
chr1	154426585	154426585	IL6R
chr5	55243422	55243422	IL6ST
chr5	55247465	55247465	IL6ST
chr5	55256308	55256308	IL6ST
chr5	55272142	55272142	IL6ST
chr5	55278628	55278628	IL6ST
chr8	79650805	79650805	IL7
chr8	79652317	79652317	IL7
chr5	35856397	35856397	IL7R
chr5	35856951	35856951	IL7R
chr5	35873303	35873303	IL7R
chr5	35875516	35875516	IL7R
chr3	121726148	121726148	ILDR1
chr1	166877317	166877317	ILDR2
chr1	166887691	166887691	ILDR2
chr1	153636950	153636950	ILF2
chr1	153642708	153642708	ILF2
chr19	10765614	10765614	ILF3
chr19	10766172	10766172	ILF3
chr19	10781188	10781188	ILF3
chr19	10781491	10781491	ILF3
chr19	10782157	10782157	ILF3
chr19	10787881	10787881	ILF3
chr19	10789861	10789861	ILF3
chr19	10794194	10794194	ILF3
chr19	10794432	10794432	ILF3
chr19	10796604	10796604	ILF3
chr11	6628901	6628901	ILK
chr11	6629496	6629496	ILK
chr11	6629976	6629976	ILK
chr2	239082567	239082567	ILKAP
chr2	239092737	239092737	ILKAP
chr2	239095698	239095698	ILKAP
chr2	239097235	239097235	ILKAP
chr19	15227593	15227593	ILVBL
chr19	15228826	15228826	ILVBL
chr19	15234845	15234845	ILVBL
chr19	15236173	15236173	ILVBL
chr11	31455302	31455302	IMMP1L
chr11	31477885	31477885	IMMP1L
chr7	110603621	110603621	IMMP2L
chr7	111030806	111030806	IMMP2L
chr7	111032971	111032971	IMMP2L
chr7	111161503	111161503	IMMP2L
chr7	111202347	111202347	IMMP2L
chr2	86397924	86397924	IMMT
chr2	86398700	86398700	IMMT
chr2	86400885	86400885	IMMT
chr2	86422125	86422125	IMMT
chr15	75932664	75932664	IMP3
chr2	131100843	131100843	IMP4
chr2	131103206	131103206	IMP4
chr2	131103518	131103518	IMP4
chr8	82586656	82586656	IMPA1
chr8	82598286	82598286	IMPA1
chr18	11981427	11981427	IMPA2
chr18	11999135	11999135	IMPA2
chr18	12009899	12009899	IMPA2
chr18	12028607	12028607	IMPA2
chr18	22028103	22028103	IMPACT
chr18	22030757	22030757	IMPACT
chr8	57892671	57892671	IMPAD1
chr7	128035225	128035225	IMPDH1
chr7	128040739	128040739	IMPDH1
chr7	128046002	128046002	IMPDH1
chr7	128049540	128049540	IMPDH1
chr3	49062271	49062271	IMPDH2
chr3	49062409	49062409	IMPDH2
chr3	49062848	49062848	IMPDH2
chr3	49065575	49065575	IMPDH2
chr3	49065906	49065906	IMPDH2
chr6	76644766	76644766	IMPG1
chr1	200863949	200863949	INAVA
chr1	200872080	200872080	INAVA
chr1	200877623	200877623	INAVA
chr1	200881087	200881087	INAVA
chr17	4900328	4900328	INCA1
chr11	61898031	61898031	INCENP
chr11	61919954	61919954	INCENP
chr14	105174201	105174201	INF2
chr14	105174628	105174628	INF2
chr14	105177062	105177062	INF2
chr14	105179050	105179050	INF2
chr14	105182062	105182062	INF2
chr13	111365625	111365625	ING1
chr13	111367329	111367329	ING1
chr4	184427235	184427235	ING2
chr7	120591170	120591170	ING3
chr7	120607550	120607550	ING3
chr12	6762563	6762563	ING4
chr12	6765956	6765956	ING4
chr2	242629829	242629829	ING5
chr2	242641450	242641450	ING5
chr2	242648501	242648501	ING5
chr2	242660156	242660156	ING5
chr2	242665863	242665863	ING5
chr2	242667183	242667183	ING5
chr2	220436917	220436917	INHA
chr7	41732162	41732162	INHBA
chr7	41740207	41740207	INHBA
chr7	41742706	41742706	INHBA
chr7	41744933	41744933	INHBA
chr12	57848486	57848486	INHBE
chr12	57849104	57849104	INHBE
chr12	57849755	57849755	INHBE
chr7	30791751	30791751	INMT
chr15	41275417	41275417	INO80
chr15	41276184	41276184	INO80
chr15	41289908	41289908	INO80
chr15	41297555	41297555	INO80
chr15	41319797	41319797	INO80
chr15	41361820	41361820	INO80
chr15	41364213	41364213	INO80
chr18	33067434	33067434	INO80C
chr2	206927968	206927968	INO80D
chr16	30012292	30012292	INO80E
chr2	191208805	191208805	INPP1
chr2	191221243	191221243	INPP1
chr2	191224744	191224744	INPP1
chr2	191233370	191233370	INPP1
chr2	99135610	99135610	INPP4A
chr2	99136512	99136512	INPP4A
chr2	99170888	99170888	INPP4A
chr2	99182491	99182491	INPP4A
chr2	99188360	99188360	INPP4A
chr4	143226985	143226985	INPP4B
chr4	143227097	143227097	INPP4B
chr4	143324162	143324162	INPP4B
chr4	143326413	143326413	INPP4B
chr4	143352412	143352412	INPP4B
chr4	143383906	143383906	INPP4B
chr4	143394568	143394568	INPP4B
chr4	143395561	143395561	INPP4B
chr4	143435452	143435452	INPP4B
chr4	143481822	143481822	INPP4B
chr4	143687972	143687972	INPP4B
chr4	143689122	143689122	INPP4B
chr4	143767484	143767484	INPP4B
chr10	134421430	134421430	INPP5A
chr10	134503896	134503896	INPP5A
chr10	134523852	134523852	INPP5A
chr10	134579328	134579328	INPP5A
chr1	38330521	38330521	INPP5B
chr1	38339059	38339059	INPP5B
chr1	38354016	38354016	INPP5B
chr1	38397421	38397421	INPP5B
chr1	38412006	38412006	INPP5B
chr10	121578198	121578198	INPP5F
chr22	31518909	31518909	INPP5J
chr22	31523746	31523746	INPP5J
chr17	1399755	1399755	INPP5K
chr17	1401495	1401495	INPP5K
chr17	1410999	1410999	INPP5K
chr17	1411794	1411794	INPP5K
chr17	1416806	1416806	INPP5K
chr17	1417273	1417273	INPP5K
chr17	1418995	1418995	INPP5K
chr11	71934988	71934988	INPPL1
chr11	71935825	71935825	INPPL1
chr11	71938925	71938925	INPPL1
chr11	71939512	71939512	INPPL1
chr11	71939893	71939893	INPPL1
chr11	71941762	71941762	INPPL1
chr11	71942186	71942186	INPPL1
chr11	71942294	71942294	INPPL1
chr11	71943352	71943352	INPPL1
chr11	71943915	71943915	INPPL1
chr11	71944724	71944724	INPPL1
chr11	71948250	71948250	INPPL1
chr11	2170833	2170833	INS-IGF2
chr11	2179888	2179888	INS-IGF2
chr11	15136484	15136484	INSC
chr11	15170648	15170648	INSC
chr11	15209734	15209734	INSC
chr11	15256691	15256691	INSC
chr7	155090271	155090271	INSIG1
chr7	155093317	155093317	INSIG1
chr2	118846126	118846126	INSIG2
chr2	118853994	118853994	INSIG2
chr2	118860114	118860114	INSIG2
chr2	118864235	118864235	INSIG2
chr9	5164251	5164251	INSL6
chr19	7123169	7123169	INSR
chr19	7125397	7125397	INSR
chr19	7143051	7143051	INSR
chr19	7167989	7167989	INSR
chr7	1511397	1511397	INTS1
chr7	1512786	1512786	INTS1
chr7	1515786	1515786	INTS1
chr7	1533503	1533503	INTS1
chr7	1535848	1535848	INTS1
chr7	1540915	1540915	INTS1
chr8	19678460	19678460	INTS10
chr8	19680899	19680899	INTS10
chr8	19681406	19681406	INTS10
chr8	19682175	19682175	INTS10
chr8	19688030	19688030	INTS10
chr8	19689612	19689612	INTS10
chr8	19694564	19694564	INTS10
chr8	19700410	19700410	INTS10
chr8	19701639	19701639	INTS10
chr8	19702934	19702934	INTS10
chr8	19706274	19706274	INTS10
chr1	1248080	1248080	INTS11
chr1	1251077	1251077	INTS11
chr1	1252830	1252830	INTS11
chr1	1254726	1254726	INTS11
chr1	1256285	1256285	INTS11
chr4	106608236	106608236	INTS12
chr4	106621173	106621173	INTS12
chr4	106630265	106630265	INTS12
chr12	27059417	27059417	INTS13
chr12	27070667	27070667	INTS13
chr12	27072002	27072002	INTS13
chr12	27077364	27077364	INTS13
chr12	27081989	27081989	INTS13
chr15	65879296	65879296	INTS14
chr15	65891203	65891203	INTS14
chr15	65899747	65899747	INTS14
chr17	59962651	59962651	INTS2
chr17	59971547	59971547	INTS2
chr17	60004466	60004466	INTS2
chr17	60004787	60004787	INTS2
chr11	77622200	77622200	INTS4
chr11	77632492	77632492	INTS4
chr11	77633851	77633851	INTS4
chr11	77635907	77635907	INTS4
chr11	77649817	77649817	INTS4
chr13	51943267	51943267	INTS6
chr13	51958843	51958843	INTS6
chr13	51959400	51959400	INTS6
chr13	51995510	51995510	INTS6
chr13	51997226	51997226	INTS6
chr13	52025710	52025710	INTS6
chr13	52026468	52026468	INTS6
chr13	52027343	52027343	INTS6
chr13	52027728	52027728	INTS6
chr1	212139809	212139809	INTS7
chr1	212142049	212142049	INTS7
chr1	212148684	212148684	INTS7
chr1	212150000	212150000	INTS7
chr1	212184969	212184969	INTS7
chr8	95835079	95835079	INTS8
chr8	95835438	95835438	INTS8
chr8	95841220	95841220	INTS8
chr8	95866022	95866022	INTS8
chr8	95869191	95869191	INTS8
chr8	95876921	95876921	INTS8
chr8	95877848	95877848	INTS8
chr8	95878965	95878965	INTS8
chr8	95879556	95879556	INTS8
chr8	95888179	95888179	INTS8
chr8	28628581	28628581	INTS9
chr8	28633788	28633788	INTS9
chr8	28641517	28641517	INTS9
chr8	28654492	28654492	INTS9
chr8	28671217	28671217	INTS9
chr8	28717063	28717063	INTS9
chr4	128554087	128554087	INTU
chr4	128595309	128595309	INTU
chr4	128608969	128608969	INTU
chr4	128620412	128620412	INTU
chr4	128627959	128627959	INTU
chr9	102866821	102866821	INVS
chr3	49765829	49765829	IP6K1
chr3	49786361	49786361	IP6K1
chr3	49823632	49823632	IP6K1
chr3	48730768	48730768	IP6K2
chr3	48733021	48733021	IP6K2
chr3	48752962	48752962	IP6K2
chr3	48754711	48754711	IP6K2
chr6	154480651	154480651	IPCEF1
chr6	154534464	154534464	IPCEF1
chr6	154535447	154535447	IPCEF1
chr6	154540323	154540323	IPCEF1
chr6	154567990	154567990	IPCEF1
chr6	154568556	154568556	IPCEF1
chr6	154568816	154568816	IPCEF1
chr6	154651215	154651215	IPCEF1
chr5	61708488	61708488	IPO11
chr5	61709209	61709209	IPO11
chr5	61714711	61714711	IPO11
chr5	61745558	61745558	IPO11
chr5	61763031	61763031	IPO11
chr5	61811278	61811278	IPO11
chr5	61856523	61856523	IPO11
chr5	61856963	61856963	IPO11
chr5	61874648	61874648	IPO11
chr5	61897056	61897056	IPO11
chr1	44418889	44418889	IPO13
chr1	44422781	44422781	IPO13
chr1	44431611	44431611	IPO13
chr1	44432832	44432832	IPO13
chr14	24652856	24652856	IPO4
chr14	24653881	24653881	IPO4
chr14	24657275	24657275	IPO4
chr13	98612446	98612446	IPO5
chr13	98622035	98622035	IPO5
chr13	98627885	98627885	IPO5
chr13	98628719	98628719	IPO5
chr13	98628886	98628886	IPO5
chr13	98629217	98629217	IPO5
chr13	98632124	98632124	IPO5
chr13	98645404	98645404	IPO5
chr13	98653900	98653900	IPO5
chr13	98655263	98655263	IPO5
chr13	98670840	98670840	IPO5
chr13	98671833	98671833	IPO5
chr11	9424281	9424281	IPO7
chr11	9431616	9431616	IPO7
chr11	9441826	9441826	IPO7
chr11	9445333	9445333	IPO7
chr12	30790083	30790083	IPO8
chr12	30830178	30830178	IPO8
chr12	30834751	30834751	IPO8
chr12	30841693	30841693	IPO8
chr12	30848045	30848045	IPO8
chr1	201816423	201816423	IPO9
chr1	201843443	201843443	IPO9
chr1	46163727	46163727	IPP
chr1	46179924	46179924	IPP
chr9	95382612	95382612	IPPK
chr9	95400361	95400361	IPPK
chr2	237242006	237242006	IQCA1
chr2	237255394	237255394	IQCA1
chr2	237321534	237321534	IQCA1
chr2	237363754	237363754	IQCA1
chr2	237412340	237412340	IQCA1
chr7	150891366	150891366	IQCA1L
chr7	150894388	150894388	IQCA1L
chr7	2599058	2599058	IQCE
chr7	2606193	2606193	IQCE
chr7	2619744	2619744	IQCE
chr7	2621661	2621661	IQCE
chr7	2629539	2629539	IQCE
chr7	2636533	2636533	IQCE
chr7	2637760	2637760	IQCE
chr3	51860899	51860899	IQCF3
chr3	51862569	51862569	IQCF3
chr3	51863452	51863452	IQCF3
chr3	51863846	51863846	IQCF3
chr3	197640155	197640155	IQCG
chr3	197643291	197643291	IQCG
chr3	197665903	197665903	IQCG
chr3	197676796	197676796	IQCG
chr3	197686466	197686466	IQCG
chr3	197686890	197686890	IQCG
chr15	67547375	67547375	IQCH
chr15	67553640	67553640	IQCH
chr15	67571820	67571820	IQCH
chr15	67649683	67649683	IQCH
chr15	67663863	67663863	IQCH
chr15	67664452	67664452	IQCH
chr15	67782353	67782353	IQCH
chr3	158787117	158787117	IQCJ
chr3	158787041	158787041	IQCJ-SCHIP1
chr3	158787463	158787463	IQCJ-SCHIP1
chr3	158787644	158787644	IQCJ-SCHIP1
chr3	158991033	158991033	IQCJ-SCHIP1
chr3	159481502	159481502	IQCJ-SCHIP1
chr3	159481791	159481791	IQCJ-SCHIP1
chr3	159482892	159482892	IQCJ-SCHIP1
chr16	19729601	19729601	IQCK
chr16	19746675	19746675	IQCK
chr16	19772452	19772452	IQCK
chr16	19838386	19838386	IQCK
chr4	150737011	150737011	IQCM
chr15	90969384	90969384	IQGAP1
chr15	91010714	91010714	IQGAP1
chr15	91016780	91016780	IQGAP1
chr15	91017554	91017554	IQGAP1
chr15	91026437	91026437	IQGAP1
chr15	91027477	91027477	IQGAP1
chr15	91029327	91029327	IQGAP1
chr15	91029975	91029975	IQGAP1
chr15	91030701	91030701	IQGAP1
chr15	91037259	91037259	IQGAP1
chr15	91039946	91039946	IQGAP1
chr5	75700249	75700249	IQGAP2
chr5	75843234	75843234	IQGAP2
chr5	75892899	75892899	IQGAP2
chr5	75904920	75904920	IQGAP2
chr5	75950794	75950794	IQGAP2
chr5	75964583	75964583	IQGAP2
chr5	75967695	75967695	IQGAP2
chr5	75970347	75970347	IQGAP2
chr5	75972979	75972979	IQGAP2
chr5	75997532	75997532	IQGAP2
chr1	156509257	156509257	IQGAP3
chr3	13009168	13009168	IQSEC1
chr3	13028536	13028536	IQSEC1
chr3	13036626	13036626	IQSEC1
chr7	123173002	123173002	IQUB
chr6	79581008	79581008	IRAK1BP1
chr6	79607909	79607909	IRAK1BP1
chr12	44161915	44161915	IRAK4
chr12	44167598	44167598	IRAK4
chr15	78730518	78730518	IREB2
chr15	78730764	78730764	IREB2
chr15	78757641	78757641	IREB2
chr15	78775762	78775762	IREB2
chr15	78786552	78786552	IREB2
chr5	131824724	131824724	IRF1
chr5	131825337	131825337	IRF1
chr5	131825996	131825996	IRF1
chr4	185339785	185339785	IRF2
chr4	185395203	185395203	IRF2
chr4	185395340	185395340	IRF2
chr1	234743840	234743840	IRF2BP2
chr19	50164260	50164260	IRF3
chr19	50164781	50164781	IRF3
chr19	50165586	50165586	IRF3
chr19	50167126	50167126	IRF3
chr19	50167780	50167780	IRF3
chr6	393279	393279	IRF4
chr7	128577991	128577991	IRF5
chr7	128578271	128578271	IRF5
chr7	128580260	128580260	IRF5
chr7	128580726	128580726	IRF5
chr1	209966059	209966059	IRF6
chr1	209975511	209975511	IRF6
chr11	613591	613591	IRF7
chr11	614397	614397	IRF7
chr11	614887	614887	IRF7
chr11	615728	615728	IRF7
chr16	85936295	85936295	IRF8
chr16	85942594	85942594	IRF8
chr16	85947580	85947580	IRF8
chr16	85947919	85947919	IRF8
chr14	24632205	24632205	IRF9
chr14	24632821	24632821	IRF9
chr14	24633739	24633739	IRF9
chr14	24634968	24634968	IRF9
chr5	150228059	150228059	IRGM
chr19	44093839	44093839	IRGQ
chr19	44097159	44097159	IRGQ
chr19	44099676	44099676	IRGQ
chr5	1881207	1881207	IRX4
chr5	1882880	1882880	IRX4
chr16	54965984	54965984	IRX5
chr16	55359712	55359712	IRX6
chr9	88897023	88897023	ISCA1
chr9	88897453	88897453	ISCA1
chr12	108958775	108958775	ISCU
chr12	108961510	108961510	ISCU
chr12	108961634	108961634	ISCU
chr1	948803	948803	ISG15
chr15	89181974	89181974	ISG20
chr15	89190143	89190143	ISG20
chr1	156695659	156695659	ISG20L2
chr5	50682038	50682038	ISL1
chr15	76629779	76629779	ISL2
chr15	74466471	74466471	ISLR
chr15	74466744	74466744	ISLR
chr15	74466842	74466842	ISLR
chr15	74420467	74420467	ISLR2
chr15	74421715	74421715	ISLR2
chr15	74422587	74422587	ISLR2
chr15	74422641	74422641	ISLR2
chr15	74423422	74423422	ISLR2
chr15	74424243	74424243	ISLR2
chr14	77949242	77949242	ISM2
chr19	55966952	55966952	ISOC2
chr19	55971398	55971398	ISOC2
chr7	16341091	16341091	ISPD
chr16	71919136	71919136	IST1
chr16	71924472	71924472	IST1
chr16	71927837	71927837	IST1
chr16	71928622	71928622	IST1
chr16	71929152	71929152	IST1
chr16	71949529	71949529	IST1
chr16	71950428	71950428	IST1
chr16	71954663	71954663	IST1
chr16	71955007	71955007	IST1
chr16	71956530	71956530	IST1
chr16	71958311	71958311	IST1
chr3	128849546	128849546	ISY1
chr3	128864717	128864717	ISY1
chr3	128875732	128875732	ISY1
chr19	18546547	18546547	ISYNA1
chr19	18546712	18546712	ISYNA1
chr19	18547426	18547426	ISYNA1
chr19	18548119	18548119	ISYNA1
chr20	33033166	33033166	ITCH
chr20	33059306	33059306	ITCH
chr16	47272200	47272200	ITFG1
chr16	47292633	47292633	ITFG1
chr16	47296925	47296925	ITFG1
chr16	47346186	47346186	ITFG1
chr16	47430131	47430131	ITFG1
chr16	47486668	47486668	ITFG1
chr16	47493080	47493080	ITFG1
chr16	47495185	47495185	ITFG1
chr12	2926396	2926396	ITFG2
chr12	2928824	2928824	ITFG2
chr12	2931960	2931960	ITFG2
chr12	2933008	2933008	ITFG2
chr12	2939591	2939591	ITFG2
chr12	2945977	2945977	ITFG2
chr12	2966418	2966418	ITFG2
chr5	52159807	52159807	ITGA1
chr5	52160805	52160805	ITGA1
chr5	52197609	52197609	ITGA1
chr5	52226982	52226982	ITGA1
chr15	68628438	68628438	ITGA11
chr15	68633181	68633181	ITGA11
chr15	68654295	68654295	ITGA11
chr15	68657860	68657860	ITGA11
chr17	42452063	42452063	ITGA2B
chr17	42453552	42453552	ITGA2B
chr17	42460865	42460865	ITGA2B
chr17	42462731	42462731	ITGA2B
chr17	42463177	42463177	ITGA2B
chr17	48133432	48133432	ITGA3
chr17	48140902	48140902	ITGA3
chr17	48148237	48148237	ITGA3
chr17	48149104	48149104	ITGA3
chr17	48152824	48152824	ITGA3
chr17	48153989	48153989	ITGA3
chr17	48154764	48154764	ITGA3
chr17	48155368	48155368	ITGA3
chr17	48157681	48157681	ITGA3
chr17	48163693	48163693	ITGA3
chr17	48165577	48165577	ITGA3
chr2	182322968	182322968	ITGA4
chr2	182357761	182357761	ITGA4
chr2	182363008	182363008	ITGA4
chr2	182388062	182388062	ITGA4
chr12	54792607	54792607	ITGA5
chr12	54794642	54794642	ITGA5
chr12	54796056	54796056	ITGA5
chr12	54796956	54796956	ITGA5
chr12	54798413	54798413	ITGA5
chr12	54799900	54799900	ITGA5
chr12	54807212	54807212	ITGA5
chr2	173292283	173292283	ITGA6
chr2	173333726	173333726	ITGA6
chr2	173352690	173352690	ITGA6
chr2	173355520	173355520	ITGA6
chr12	56082675	56082675	ITGA7
chr12	56090211	56090211	ITGA7
chr12	56091946	56091946	ITGA7
chr12	56094098	56094098	ITGA7
chr12	56101682	56101682	ITGA7
chr12	56106195	56106195	ITGA7
chr10	15646269	15646269	ITGA8
chr10	15686144	15686144	ITGA8
chr3	37725367	37725367	ITGA9
chr3	37821506	37821506	ITGA9
chr16	31435263	31435263	ITGAD
chr17	3621673	3621673	ITGAE
chr17	3623913	3623913	ITGAE
chr17	3627148	3627148	ITGAE
chr17	3631768	3631768	ITGAE
chr17	3642247	3642247	ITGAE
chr17	3646834	3646834	ITGAE
chr17	3657990	3657990	ITGAE
chr16	30485322	30485322	ITGAL
chr16	30495212	30495212	ITGAL
chr16	30500204	30500204	ITGAL
chr16	30500321	30500321	ITGAL
chr16	30507753	30507753	ITGAL
chr16	30510493	30510493	ITGAL
chr16	30516193	30516193	ITGAL
chr16	30520680	30520680	ITGAL
chr16	30531077	30531077	ITGAL
chr16	31283206	31283206	ITGAM
chr16	31286913	31286913	ITGAM
chr16	31335999	31335999	ITGAM
chr16	31339358	31339358	ITGAM
chr16	31340323	31340323	ITGAM
chr16	31341701	31341701	ITGAM
chr2	187464932	187464932	ITGAV
chr2	187529853	187529853	ITGAV
chr2	187532375	187532375	ITGAV
chr2	187533251	187533251	ITGAV
chr16	31371258	31371258	ITGAX
chr16	31382795	31382795	ITGAX
chr10	33197431	33197431	ITGB1
chr10	33200992	33200992	ITGB1
chr10	33221645	33221645	ITGB1
chr10	33224486	33224486	ITGB1
chr10	33225179	33225179	ITGB1
chr10	33244591	33244591	ITGB1
chr10	33246822	33246822	ITGB1
chr10	33247160	33247160	ITGB1
chr10	33249431	33249431	ITGB1
chr10	33252211	33252211	ITGB1
chr10	33281391	33281391	ITGB1
chr2	9548533	9548533	ITGB1BP1
chr2	9552846	9552846	ITGB1BP1
chr2	9560423	9560423	ITGB1BP1
chr2	9563379	9563379	ITGB1BP1
chr2	9563469	9563469	ITGB1BP1
chrX	70523469	70523469	ITGB1BP2
chr21	46309046	46309046	ITGB2
chr21	46313942	46313942	ITGB2
chr21	46330741	46330741	ITGB2
chr21	46331092	46331092	ITGB2
chr21	46331375	46331375	ITGB2
chr21	46334198	46334198	ITGB2
chr21	46341048	46341048	ITGB2
chr21	46348788	46348788	ITGB2
chr17	45368419	45368419	ITGB3
chr1	63912731	63912731	ITGB3BP
chr1	63913460	63913460	ITGB3BP
chr1	63920620	63920620	ITGB3BP
chr1	63923366	63923366	ITGB3BP
chr1	63955885	63955885	ITGB3BP
chr1	63989173	63989173	ITGB3BP
chr17	73720776	73720776	ITGB4
chr17	73723882	73723882	ITGB4
chr17	73727901	73727901	ITGB4
chr17	73738505	73738505	ITGB4
chr17	73747894	73747894	ITGB4
chr17	73750564	73750564	ITGB4
chr17	73753120	73753120	ITGB4
chr3	124489029	124489029	ITGB5
chr3	124499551	124499551	ITGB5
chr3	124528245	124528245	ITGB5
chr3	124540305	124540305	ITGB5
chr3	124551867	124551867	ITGB5
chr3	124560398	124560398	ITGB5
chr3	124567298	124567298	ITGB5
chr3	124597566	124597566	ITGB5
chr3	124606144	124606144	ITGB5
chr3	124606674	124606674	ITGB5
chr2	160968621	160968621	ITGB6
chr2	161056824	161056824	ITGB6
chr2	161110360	161110360	ITGB6
chr2	161127760	161127760	ITGB6
chr12	53586272	53586272	ITGB7
chr12	53588242	53588242	ITGB7
chr12	53590895	53590895	ITGB7
chr12	53591493	53591493	ITGB7
chr12	53594227	53594227	ITGB7
chr12	53595084	53595084	ITGB7
chr7	20371600	20371600	ITGB8
chr7	20404268	20404268	ITGB8
chr13	102142303	102142303	ITGBL1
chr13	102250495	102250495	ITGBL1
chr3	52812523	52812523	ITIH1
chr3	52813937	52813937	ITIH1
chr3	52814133	52814133	ITIH1
chr3	52818428	52818428	ITIH1
chr3	52820961	52820961	ITIH1
chr3	52821841	52821841	ITIH1
chr3	52822300	52822300	ITIH1
chr3	52824650	52824650	ITIH1
chr10	7771828	7771828	ITIH2
chr3	52832586	52832586	ITIH3
chr3	52834402	52834402	ITIH3
chr3	52836220	52836220	ITIH3
chr3	52838019	52838019	ITIH3
chr3	52838822	52838822	ITIH3
chr3	52848228	52848228	ITIH4
chr3	52853614	52853614	ITIH4
chr3	52853917	52853917	ITIH4
chr3	52855080	52855080	ITIH4
chr3	52857833	52857833	ITIH4
chr3	52859263	52859263	ITIH4
chr3	52860933	52860933	ITIH4
chr3	52864755	52864755	ITIH4
chr10	7612363	7612363	ITIH5
chr10	7618560	7618560	ITIH5
chr10	7620667	7620667	ITIH5
chr10	7664440	7664440	ITIH5
chr10	7682742	7682742	ITIH5
chrX	54815041	54815041	ITIH6
chr5	156607837	156607837	ITK
chr5	156649759	156649759	ITK
chr5	156667103	156667103	ITK
chr5	156668601	156668601	ITK
chr5	156671901	156671901	ITK
chr1	160851311	160851311	ITLN1
chr1	160852085	160852085	ITLN1
chr1	160920802	160920802	ITLN2
chr1	160921264	160921264	ITLN2
chrX	78619053	78619053	ITM2A
chrX	78622424	78622424	ITM2A
chr13	48828011	48828011	ITM2B
chr13	48835273	48835273	ITM2B
chr2	231729615	231729615	ITM2C
chr2	231729963	231729963	ITM2C
chr2	231730379	231730379	ITM2C
chr2	231737946	231737946	ITM2C
chr2	231742933	231742933	ITM2C
chr20	3190006	3190006	ITPA
chr20	3195858	3195858	ITPA
chr20	3202399	3202399	ITPA
chr14	93465284	93465284	ITPK1
chr14	93503319	93503319	ITPK1
chr14	93532703	93532703	ITPK1
chr14	93581631	93581631	ITPK1
chr14	93582263	93582263	ITPK1
chr15	41786073	41786073	ITPKA
chr15	41793637	41793637	ITPKA
chr15	41793992	41793992	ITPKA
chr1	226925159	226925159	ITPKB
chr19	41235226	41235226	ITPKC
chr3	4558176	4558176	ITPR1
chr3	4637747	4637747	ITPR1
chr3	4681059	4681059	ITPR1
chr3	4753270	4753270	ITPR1
chr3	4766061	4766061	ITPR1
chr3	4809951	4809951	ITPR1
chr3	4824024	4824024	ITPR1
chr3	4836684	4836684	ITPR1
chr3	4841479	4841479	ITPR1
chr3	4841889	4841889	ITPR1
chr3	4854731	4854731	ITPR1
chr3	4856329	4856329	ITPR1
chr12	26580870	26580870	ITPR2
chr12	26647166	26647166	ITPR2
chr12	26648493	26648493	ITPR2
chr12	26783647	26783647	ITPR2
chr12	26868661	26868661	ITPR2
chr12	26878946	26878946	ITPR2
chr6	33589156	33589156	ITPR3
chr10	106088682	106088682	ITPRIP
chr10	106093663	106093663	ITPRIP
chr2	96991942	96991942	ITPRIPL1
chr16	19125705	19125705	ITPRIPL2
chr21	35091102	35091102	ITSN1
chr21	35107346	35107346	ITSN1
chr21	35122412	35122412	ITSN1
chr21	35126488	35126488	ITSN1
chr21	35146667	35146667	ITSN1
chr21	35169858	35169858	ITSN1
chr21	35172227	35172227	ITSN1
chr21	35183508	35183508	ITSN1
chr21	35190330	35190330	ITSN1
chr21	35201310	35201310	ITSN1
chr21	35231001	35231001	ITSN1
chr21	35247662	35247662	ITSN1
chr2	24428562	24428562	ITSN2
chr2	24431185	24431185	ITSN2
chr2	24433198	24433198	ITSN2
chr2	24471568	24471568	ITSN2
chr2	24518580	24518580	ITSN2
chr2	24550987	24550987	ITSN2
chr15	40698275	40698275	IVD
chr15	40700145	40700145	IVD
chr15	40702918	40702918	IVD
chr15	40703807	40703807	IVD
chr15	40704811	40704811	IVD
chr15	40706605	40706605	IVD
chr15	40707345	40707345	IVD
chr15	40708354	40708354	IVD
chr1	185270050	185270050	IVNS1ABP
chr1	185270846	185270846	IVNS1ABP
chr1	185275632	185275632	IVNS1ABP
chr1	185276794	185276794	IVNS1ABP
chr1	185280259	185280259	IVNS1ABP
chr2	128244194	128244194	IWS1
chr2	128250952	128250952	IWS1
chr2	128262367	128262367	IWS1
chr2	128272513	128272513	IWS1
chr2	128284065	128284065	IWS1
chr6	150691113	150691113	IYD
chr19	49244780	49244780	IZUMO1
chr19	49249437	49249437	IZUMO1
chr9	24545879	24545879	IZUMO3
chr19	2098901	2098901	IZUMO4
chr4	129731074	129731074	JADE1
chr4	129732425	129732425	JADE1
chr4	129732999	129732999	JADE1
chr4	129752588	129752588	JADE1
chr5	133861347	133861347	JADE2
chr5	133861798	133861798	JADE2
chr5	133862327	133862327	JADE2
chr5	133880126	133880126	JADE2
chr5	133899862	133899862	JADE2
chr5	133909447	133909447	JADE2
chr5	133912456	133912456	JADE2
chr20	10621924	10621924	JAG1
chr20	10627014	10627014	JAG1
chr20	10627960	10627960	JAG1
chr20	10628676	10628676	JAG1
chr20	10630236	10630236	JAG1
chr20	10630905	10630905	JAG1
chr20	10633370	10633370	JAG1
chr20	10643154	10643154	JAG1
chr14	105613695	105613695	JAG2
chr14	105614731	105614731	JAG2
chr14	105624146	105624146	JAG2
chr1	65306941	65306941	JAK1
chr1	65312592	65312592	JAK1
chr1	65313790	65313790	JAK1
chr1	65330539	65330539	JAK1
chr1	65344746	65344746	JAK1
chr9	4985033	4985033	JAK2
chr9	4985245	4985245	JAK2
chr9	5125965	5125965	JAK2
chr19	17953334	17953334	JAK3
chr19	17955256	17955256	JAK3
chr4	6071922	6071922	JAKMIP1
chr4	6152235	6152235	JAKMIP1
chr4	6196346	6196346	JAKMIP1
chr5	147023762	147023762	JAKMIP2
chr5	147041009	147041009	JAKMIP2
chr10	133957220	133957220	JAKMIP3
chr21	27062178	27062178	JAM2
chr21	27074490	27074490	JAM2
chr21	27083700	27083700	JAM2
chr21	27084331	27084331	JAM2
chr11	133996234	133996234	JAM3
chr11	134009535	134009535	JAM3
chr11	134017693	134017693	JAM3
chr11	118076105	118076105	JAML
chr11	118083185	118083185	JAML
chr11	118083600	118083600	JAML
chr11	118084074	118084074	JAML
chr11	118085606	118085606	JAML
chr11	118094802	118094802	JAML
chr6	15249086	15249086	JARID2
chr6	15501589	15501589	JARID2
chr7	27903699	27903699	JAZF1
chr7	28031675	28031675	JAZF1
chr7	28031871	28031871	JAZF1
chr7	28060418	28060418	JAZF1
chr7	28111303	28111303	JAZF1
chr10	30302847	30302847	JCAD
chr10	30348453	30348453	JCAD
chr4	71532377	71532377	JCHAIN
chr4	71532692	71532692	JCHAIN
chr14	75894749	75894749	JDP2
chr14	75895060	75895060	JDP2
chr14	75898837	75898837	JDP2
chr14	59953399	59953399	JKAMP
chr14	59953912	59953912	JKAMP
chr14	59967600	59967600	JKAMP
chr10	64936315	64936315	JMJD1C
chr10	64953097	64953097	JMJD1C
chr10	64953409	64953409	JMJD1C
chr10	64954454	64954454	JMJD1C
chr10	64967485	64967485	JMJD1C
chr10	64977471	64977471	JMJD1C
chr10	65029013	65029013	JMJD1C
chr10	65225641	65225641	JMJD1C
chr1	227922078	227922078	JMJD4
chr17	74716719	74716719	JMJD6
chr17	74717464	74717464	JMJD6
chr15	42124627	42124627	JMJD7
chr15	42128248	42128248	JMJD7
chr15	42127244	42127244	JMJD7-PLA2G4B
chr15	42128983	42128983	JMJD7-PLA2G4B
chr16	733106	733106	JMJD8
chr16	733600	733600	JMJD8
chr5	78596066	78596066	JMY
chr22	39085328	39085328	JOSD1
chr22	39096672	39096672	JOSD1
chr22	39096947	39096947	JOSD1
chr22	39097037	39097037	JOSD1
chr19	51011286	51011286	JOSD2
chr8	75157023	75157023	JPH1
chr16	87636493	87636493	JPH3
chr16	87687168	87687168	JPH3
chr14	24042210	24042210	JPH4
chr14	24046666	24046666	JPH4
chr17	73142875	73142875	JPT1
chr17	73150338	73150338	JPT1
chr17	73150778	73150778	JPT1
chr16	1730338	1730338	JPT2
chr16	1735382	1735382	JPT2
chr19	2256416	2256416	JSRP1
chr3	123813508	123813508	KALRN
chr3	123946837	123946837	KALRN
chr3	123987438	123987438	KALRN
chr3	124053274	124053274	KALRN
chr3	124103410	124103410	KALRN
chr3	124173982	124173982	KALRN
chr3	124207135	124207135	KALRN
chr3	124223586	124223586	KALRN
chr3	124281547	124281547	KALRN
chr3	124303506	124303506	KALRN
chr3	124355944	124355944	KALRN
chr3	124393423	124393423	KALRN
chr3	124396187	124396187	KALRN
chr9	470592	470592	KANK1
chr9	471467	471467	KANK1
chr9	504695	504695	KANK1
chr9	706889	706889	KANK1
chr9	732442	732442	KANK1
chr9	734748	734748	KANK1
chr19	11281091	11281091	KANK2
chr19	11286623	11286623	KANK2
chr19	11305187	11305187	KANK2
chr19	11305868	11305868	KANK2
chr19	11306361	11306361	KANK2
chr19	11307859	11307859	KANK2
chr19	11308224	11308224	KANK2
chr19	8399314	8399314	KANK3
chr19	8399666	8399666	KANK3
chr1	62729096	62729096	KANK4
chr1	62738463	62738463	KANK4
chr2	210894530	210894530	KANSL1L
chr2	210968919	210968919	KANSL1L
chr2	211018462	211018462	KANSL1L
chr2	211020026	211020026	KANSL1L
chr2	211035378	211035378	KANSL1L
chr12	49052457	49052457	KANSL2
chr12	49056375	49056375	KANSL2
chr12	49063008	49063008	KANSL2
chr12	49073841	49073841	KANSL2
chr2	97263890	97263890	KANSL3
chr2	97267648	97267648	KANSL3
chr2	97272571	97272571	KANSL3
chr2	97278272	97278272	KANSL3
chr2	97285499	97285499	KANSL3
chr2	97297221	97297221	KANSL3
chr2	97302965	97302965	KANSL3
chr2	97303797	97303797	KANSL3
chr2	97304115	97304115	KANSL3
chr16	75662907	75662907	KARS
chr16	75669971	75669971	KARS
chr16	75675500	75675500	KARS
chr16	75681577	75681577	KARS
chr20	18122964	18122964	KAT14
chr20	18125743	18125743	KAT14
chr3	20153086	20153086	KAT2B
chr3	20168970	20168970	KAT2B
chr3	20189732	20189732	KAT2B
chr11	65479967	65479967	KAT5
chr11	65480091	65480091	KAT5
chr11	65483704	65483704	KAT5
chr11	65485815	65485815	KAT5
chr8	41815881	41815881	KAT6A
chr8	41835008	41835008	KAT6A
chr10	76586358	76586358	KAT6B
chr10	76586895	76586895	KAT6B
chr10	76598458	76598458	KAT6B
chr10	76736279	76736279	KAT6B
chr17	47866674	47866674	KAT7
chr17	47867015	47867015	KAT7
chr17	47892314	47892314	KAT7
chr17	47892694	47892694	KAT7
chr17	47898855	47898855	KAT7
chr17	47900596	47900596	KAT7
chr17	47901844	47901844	KAT7
chr17	47903364	47903364	KAT7
chr16	31128985	31128985	KAT8
chr16	31136905	31136905	KAT8
chr16	31138593	31138593	KAT8
chr16	31141777	31141777	KAT8
chr6	149924509	149924509	KATNA1
chr6	149944247	149944247	KATNA1
chr6	149959728	149959728	KATNA1
chr6	149969940	149969940	KATNA1
chr13	30784801	30784801	KATNAL1
chr13	30881181	30881181	KATNAL1
chr18	44526760	44526760	KATNAL2
chr18	44579264	44579264	KATNAL2
chr18	44584605	44584605	KATNAL2
chr18	44595594	44595594	KATNAL2
chr18	44595957	44595957	KATNAL2
chr15	34438056	34438056	KATNBL1
chr15	34439415	34439415	KATNBL1
chr15	34440951	34440951	KATNBL1
chr15	34445251	34445251	KATNBL1
chr15	34447032	34447032	KATNBL1
chr15	34492041	34492041	KATNBL1
chr10	102822835	102822835	KAZALD1
chr10	102826056	102826056	KAZALD1
chr1	14925200	14925200	KAZN
chr1	15250626	15250626	KAZN
chr1	15256296	15256296	KAZN
chr1	15272415	15272415	KAZN
chr3	127641902	127641902	KBTBD12
chr7	32919284	32919284	KBTBD2
chr7	32930765	32930765	KBTBD2
chr7	32931509	32931509	KBTBD2
chr7	32931756	32931756	KBTBD2
chr7	32932345	32932345	KBTBD2
chr11	105929838	105929838	KBTBD3
chr11	105947427	105947427	KBTBD3
chr11	47600341	47600341	KBTBD4
chr3	67049349	67049349	KBTBD8
chr2	85199087	85199087	KCMF1
chr12	5020707	5020707	KCNA1
chr1	111147512	111147512	KCNA2
chr1	111148641	111148641	KCNA2
chr1	111149472	111149472	KCNA2
chr1	111150051	111150051	KCNA2
chr1	111150438	111150438	KCNA2
chr1	111150647	111150647	KCNA2
chr11	30037906	30037906	KCNA4
chr3	155838337	155838337	KCNAB1
chr3	155860751	155860751	KCNAB1
chr3	155991342	155991342	KCNAB1
chr3	156008776	156008776	KCNAB1
chr3	156173782	156173782	KCNAB1
chr3	156174713	156174713	KCNAB1
chr3	156174999	156174999	KCNAB1
chr3	156175267	156175267	KCNAB1
chr1	6052423	6052423	KCNAB2
chr1	6086073	6086073	KCNAB2
chr1	6087357	6087357	KCNAB2
chr1	6094343	6094343	KCNAB2
chr1	6095977	6095977	KCNAB2
chr1	6100678	6100678	KCNAB2
chr1	6105981	6105981	KCNAB2
chr1	6142321	6142321	KCNAB2
chr1	6156316	6156316	KCNAB2
chr17	7827160	7827160	KCNAB3
chr17	7829293	7829293	KCNAB3
chr17	7831337	7831337	KCNAB3
chr20	47989640	47989640	KCNB1
chr20	48003542	48003542	KCNB1
chr20	48099213	48099213	KCNB1
chr20	48099871	48099871	KCNB1
chr11	17787346	17787346	KCNC1
chr11	17793485	17793485	KCNC1
chr11	17795098	17795098	KCNC1
chr11	17800719	17800719	KCNC1
chr12	75444707	75444707	KCNC2
chr12	75533976	75533976	KCNC2
chr12	75601784	75601784	KCNC2
chr19	50832634	50832634	KCNC3
chr1	110762338	110762338	KCNC4
chr7	120380898	120380898	KCND2
chr7	120382375	120382375	KCND2
chr1	112525418	112525418	KCND3
chr21	35828039	35828039	KCNE1
chr21	35831902	35831902	KCNE1
chr21	35883637	35883637	KCNE1
chr21	35828107	35828107	KCNE1B
chr11	74173412	74173412	KCNE3
chr11	74178673	74178673	KCNE3
chr20	49624577	49624577	KCNG1
chr20	49630645	49630645	KCNG1
chr18	77635884	77635884	KCNG2
chr1	210857271	210857271	KCNH1
chr1	211192570	211192570	KCNH1
chr1	211276857	211276857	KCNH1
chr7	150652994	150652994	KCNH2
chr12	49934877	49934877	KCNH3
chr12	49938037	49938037	KCNH3
chr12	49949955	49949955	KCNH3
chr14	63512173	63512173	KCNH5
chr2	163384870	163384870	KCNH7
chr2	163393591	163393591	KCNH7
chr2	163394586	163394586	KCNH7
chr3	19389213	19389213	KCNH8
chr5	169931040	169931040	KCNIP1
chr5	170107957	170107957	KCNIP1
chr5	170139857	170139857	KCNIP1
chr10	103587712	103587712	KCNIP2
chr10	103589304	103589304	KCNIP2
chr10	103590195	103590195	KCNIP2
chr10	103599629	103599629	KCNIP2
chr2	95975970	95975970	KCNIP3
chr2	96012476	96012476	KCNIP3
chr11	128712429	128712429	KCNJ1
chr1	160012294	160012294	KCNJ10
chr1	160037838	160037838	KCNJ10
chr11	17410206	17410206	KCNJ11
chr11	17410632	17410632	KCNJ11
chr2	233636115	233636115	KCNJ13
chr19	48964506	48964506	KCNJ14
chr21	39628620	39628620	KCNJ15
chr21	39628797	39628797	KCNJ15
chr21	39644172	39644172	KCNJ15
chr21	39668479	39668479	KCNJ15
chr21	39668848	39668848	KCNJ15
chr17	68071366	68071366	KCNJ16
chr17	68092781	68092781	KCNJ16
chr17	68100995	68100995	KCNJ16
chr17	68165676	68165676	KCNJ2
chr2	155565844	155565844	KCNJ3
chr11	128781079	128781079	KCNJ5
chr12	21927755	21927755	KCNJ8
chr1	233765304	233765304	KCNK1
chr1	233772270	233772270	KCNK1
chr1	233785687	233785687	KCNK1
chr1	233791441	233791441	KCNK1
chr14	88737255	88737255	KCNK10
chr14	88789593	88789593	KCNK10
chr14	88790069	88790069	KCNK10
chr6	39290364	39290364	KCNK16
chr1	215255136	215255136	KCNK2
chr1	215256467	215256467	KCNK2
chr1	215256860	215256860	KCNK2
chr11	64059176	64059176	KCNK4
chr11	64059482	64059482	KCNK4
chr11	64060131	64060131	KCNK4
chr11	64064334	64064334	KCNK4
chr11	65360990	65360990	KCNK7
chr8	140614307	140614307	KCNK9
chr8	140628290	140628290	KCNK9
chr8	140629248	140629248	KCNK9
chr10	78647695	78647695	KCNMA1
chr10	78730757	78730757	KCNMA1
chr10	78732960	78732960	KCNMA1
chr10	78780864	78780864	KCNMA1
chr10	78799296	78799296	KCNMA1
chr10	78837830	78837830	KCNMA1
chr10	78839308	78839308	KCNMA1
chr10	78839470	78839470	KCNMA1
chr10	78851928	78851928	KCNMA1
chr10	78880778	78880778	KCNMA1
chr10	78900526	78900526	KCNMA1
chr10	78943237	78943237	KCNMA1
chr10	78944633	78944633	KCNMA1
chr10	79069401	79069401	KCNMA1
chr10	79110519	79110519	KCNMA1
chr10	79163783	79163783	KCNMA1
chr10	79258728	79258728	KCNMA1
chr3	178253993	178253993	KCNMB2
chr3	178276488	178276488	KCNMB2
chr3	178525126	178525126	KCNMB2
chr3	178961072	178961072	KCNMB3
chr3	178969418	178969418	KCNMB3
chr3	178977679	178977679	KCNMB3
chr12	70793990	70793990	KCNMB4
chr19	18062994	18062994	KCNN1
chr19	18077934	18077934	KCNN1
chr19	18084678	18084678	KCNN1
chr5	113698016	113698016	KCNN2
chr5	113769227	113769227	KCNN2
chr5	113822368	113822368	KCNN2
chr1	154680702	154680702	KCNN3
chr1	154832319	154832319	KCNN3
chr1	154840795	154840795	KCNN3
chr19	44273309	44273309	KCNN4
chr19	44273979	44273979	KCNN4
chr19	44276279	44276279	KCNN4
chr19	44280978	44280978	KCNN4
chr11	2466221	2466221	KCNQ1
chr11	2482666	2482666	KCNQ1
chr11	2483117	2483117	KCNQ1
chr11	2798805	2798805	KCNQ1
chr20	62039365	62039365	KCNQ2
chr20	62039837	62039837	KCNQ2
chr20	62043167	62043167	KCNQ2
chr20	62044792	62044792	KCNQ2
chr20	62046388	62046388	KCNQ2
chr20	62054042	62054042	KCNQ2
chr20	62055513	62055513	KCNQ2
chr20	62059775	62059775	KCNQ2
chr20	62064829	62064829	KCNQ2
chr20	62065229	62065229	KCNQ2
chr20	62066083	62066083	KCNQ2
chr20	62070026	62070026	KCNQ2
chr20	62071021	62071021	KCNQ2
chr20	62075053	62075053	KCNQ2
chr20	62076122	62076122	KCNQ2
chr20	62076929	62076929	KCNQ2
chr20	62077579	62077579	KCNQ2
chr20	62078144	62078144	KCNQ2
chr20	62078804	62078804	KCNQ2
chr20	62085066	62085066	KCNQ2
chr20	62090430	62090430	KCNQ2
chr20	62091401	62091401	KCNQ2
chr20	62092367	62092367	KCNQ2
chr20	62095217	62095217	KCNQ2
chr20	62097857	62097857	KCNQ2
chr20	62098007	62098007	KCNQ2
chr20	62102311	62102311	KCNQ2
chr20	62102588	62102588	KCNQ2
chr20	62103116	62103116	KCNQ2
chr8	133199460	133199460	KCNQ3
chr8	133333792	133333792	KCNQ3
chr8	133459509	133459509	KCNQ3
chr1	41282937	41282937	KCNQ4
chr1	41284636	41284636	KCNQ4
chr6	73713719	73713719	KCNQ5
chr6	73751659	73751659	KCNQ5
chr6	73830280	73830280	KCNQ5
chr8	99439759	99439759	KCNS2
chr2	18059934	18059934	KCNS3
chr2	18060650	18060650	KCNS3
chr9	138594929	138594929	KCNT1
chr9	138606304	138606304	KCNT1
chr9	138628363	138628363	KCNT1
chr9	138628806	138628806	KCNT1
chr9	138641955	138641955	KCNT1
chr9	138642866	138642866	KCNT1
chr9	138645597	138645597	KCNT1
chr9	138657531	138657531	KCNT1
chr9	138658552	138658552	KCNT1
chr9	138660473	138660473	KCNT1
chr9	138662960	138662960	KCNT1
chr9	138664704	138664704	KCNT1
chr9	138680835	138680835	KCNT1
chr1	196397337	196397337	KCNT2
chr1	196434517	196434517	KCNT2
chr8	36786423	36786423	KCNU1
chr8	110986959	110986959	KCNV1
chr7	128519866	128519866	KCP
chr7	128520977	128520977	KCP
chr7	128543405	128543405	KCP
chr18	24040840	24040840	KCTD1
chr18	24056855	24056855	KCTD1
chr18	24127082	24127082	KCTD1
chr18	24129399	24129399	KCTD1
chr18	24129783	24129783	KCTD1
chr18	24209206	24209206	KCTD1
chr18	24220308	24220308	KCTD1
chr12	109897434	109897434	KCTD10
chr12	109898200	109898200	KCTD10
chr12	109902700	109902700	KCTD10
chr12	109907529	109907529	KCTD10
chr16	29923691	29923691	KCTD13
chr16	29934682	29934682	KCTD13
chr11	77734340	77734340	KCTD14
chr19	34287321	34287321	KCTD15
chr19	34287751	34287751	KCTD15
chr19	34289242	34289242	KCTD15
chr19	34297829	34297829	KCTD15
chr19	34304716	34304716	KCTD15
chr5	143584840	143584840	KCTD16
chr22	37448210	37448210	KCTD17
chr22	37449105	37449105	KCTD17
chr22	37453438	37453438	KCTD17
chr2	201374791	201374791	KCTD18
chr16	67327726	67327726	KCTD19
chr16	67354693	67354693	KCTD19
chr16	67355813	67355813	KCTD19
chr16	67360000	67360000	KCTD19
chr17	73043279	73043279	KCTD2
chr17	73044938	73044938	KCTD2
chr17	73055218	73055218	KCTD2
chr11	77887348	77887348	KCTD21
chr1	215747129	215747129	KCTD3
chr1	215775512	215775512	KCTD3
chr1	215791587	215791587	KCTD3
chr16	2735615	2735615	KCTD5
chr3	58479642	58479642	KCTD6
chr3	58483500	58483500	KCTD6
chr7	66103843	66103843	KCTD7
chr8	25308127	25308127	KCTD9
chr8	25315270	25315270	KCTD9
chr13	103443628	103443628	KDELC1
chr13	103446028	103446028	KDELC1
chr11	108352785	108352785	KDELC2
chr11	108356964	108356964	KDELC2
chr11	108357691	108357691	KDELC2
chr11	108362231	108362231	KDELC2
chr19	48894112	48894112	KDELR1
chr7	6510037	6510037	KDELR2
chr22	38870334	38870334	KDELR3
chr1	23376918	23376918	KDM1A
chr1	23398617	23398617	KDM1A
chr1	23403727	23403727	KDM1A
chr1	23407366	23407366	KDM1A
chr6	18155683	18155683	KDM1B
chr6	18186019	18186019	KDM1B
chr11	66888740	66888740	KDM2A
chr11	66975039	66975039	KDM2A
chr11	66983382	66983382	KDM2A
chr11	66985014	66985014	KDM2A
chr11	66999236	66999236	KDM2A
chr11	67007518	67007518	KDM2A
chr11	67012549	67012549	KDM2A
chr11	67013010	67013010	KDM2A
chr11	67019809	67019809	KDM2A
chr2	86668271	86668271	KDM3A
chr2	86668584	86668584	KDM3A
chr2	86669118	86669118	KDM3A
chr2	86669447	86669447	KDM3A
chr2	86670301	86670301	KDM3A
chr2	86676937	86676937	KDM3A
chr2	86683556	86683556	KDM3A
chr2	86693755	86693755	KDM3A
chr2	86711804	86711804	KDM3A
chr2	86714051	86714051	KDM3A
chr5	137708363	137708363	KDM3B
chr5	137713500	137713500	KDM3B
chr5	137722266	137722266	KDM3B
chr5	137733567	137733567	KDM3B
chr5	137753497	137753497	KDM3B
chr5	137759824	137759824	KDM3B
chr5	137762430	137762430	KDM3B
chr1	44116207	44116207	KDM4A
chr1	44118977	44118977	KDM4A
chr1	44131956	44131956	KDM4A
chr1	44156261	44156261	KDM4A
chr19	5016336	5016336	KDM4B
chr19	5047009	5047009	KDM4B
chr19	5070629	5070629	KDM4B
chr19	5074102	5074102	KDM4B
chr19	5080699	5080699	KDM4B
chr19	5082463	5082463	KDM4B
chr19	5112369	5112369	KDM4B
chr19	5135547	5135547	KDM4B
chr9	6757641	6757641	KDM4C
chr9	6805617	6805617	KDM4C
chr9	6893123	6893123	KDM4C
chr9	6925501	6925501	KDM4C
chr9	6984281	6984281	KDM4C
chr9	7013788	7013788	KDM4C
chr9	7049192	7049192	KDM4C
chr9	7104268	7104268	KDM4C
chr9	7127907	7127907	KDM4C
chr12	402091	402091	KDM5A
chr12	416939	416939	KDM5A
chr12	420380	420380	KDM5A
chr12	432320	432320	KDM5A
chr12	438336	438336	KDM5A
chr12	443494	443494	KDM5A
chr12	497696	497696	KDM5A
chr1	202701269	202701269	KDM5B
chr1	202705364	202705364	KDM5B
chr1	202715723	202715723	KDM5B
chr1	202728077	202728077	KDM5B
chr1	202775879	202775879	KDM5B
chr1	202776427	202776427	KDM5B
chrY	21870835	21870835	KDM5D
chrY	21872492	21872492	KDM5D
chrY	21878234	21878234	KDM5D
chrY	21878581	21878581	KDM5D
chrY	21884353	21884353	KDM5D
chrX	44732961	44732961	KDM6A
chrX	44918527	44918527	KDM6A
chrX	44919302	44919302	KDM6A
chrX	44941643	44941643	KDM6A
chrX	44950062	44950062	KDM6A
chrX	44966185	44966185	KDM6A
chr17	7747525	7747525	KDM6B
chr17	7748233	7748233	KDM6B
chr7	139791941	139791941	KDM7A
chr7	139818942	139818942	KDM7A
chr16	27215124	27215124	KDM8
chr16	27215296	27215296	KDM8
chr16	27221445	27221445	KDM8
chr16	27225897	27225897	KDM8
chr16	27231639	27231639	KDM8
chr4	55962887	55962887	KDR
chr18	61003256	61003256	KDSR
chr18	61013849	61013849	KDSR
chr18	61022766	61022766	KDSR
chr19	10600111	10600111	KEAP1
chr19	10602556	10602556	KEAP1
chr19	10610185	10610185	KEAP1
chr19	10613363	10613363	KEAP1
chr19	10613572	10613572	KEAP1
chr19	10613862	10613862	KEAP1
chr6	73952284	73952284	KHDC1
chr6	73972907	73972907	KHDC1
chr6	74019938	74019938	KHDC1
chr8	136470330	136470330	KHDRBS3
chr8	136470790	136470790	KHDRBS3
chr8	136550777	136550777	KHDRBS3
chr8	136569699	136569699	KHDRBS3
chr8	136605574	136605574	KHDRBS3
chr8	136619199	136619199	KHDRBS3
chr8	136659978	136659978	KHDRBS3
chr2	27317066	27317066	KHK
chr2	27317533	27317533	KHK
chr14	24899141	24899141	KHNYN
chr14	24899430	24899430	KHNYN
chr14	24902000	24902000	KHNYN
chr14	24904663	24904663	KHNYN
chr19	6415732	6415732	KHSRP
chr19	6416823	6416823	KHSRP
chr19	6421709	6421709	KHSRP
chr19	6422368	6422368	KHSRP
chr19	6424338	6424338	KHSRP
chr1	175135877	175135877	KIAA0040
chr1	175161929	175161929	KIAA0040
chr17	26943952	26943952	KIAA0100
chr17	26946793	26946793	KIAA0100
chr17	26947078	26947078	KIAA0100
chr17	26960494	26960494	KIAA0100
chr17	26960671	26960671	KIAA0100
chr17	26961688	26961688	KIAA0100
chr17	26969065	26969065	KIAA0100
chr17	26969499	26969499	KIAA0100
chr17	26970298	26970298	KIAA0100
chr17	26972173	26972173	KIAA0100
chr5	141309812	141309812	KIAA0141
chr5	141310784	141310784	KIAA0141
chr5	141313805	141313805	KIAA0141
chr5	141316639	141316639	KIAA0141
chr4	6784369	6784369	KIAA0232
chr4	6857526	6857526	KIAA0232
chr6	24583455	24583455	KIAA0319
chr1	35908856	35908856	KIAA0319L
chr1	35909831	35909831	KIAA0319L
chr1	35913800	35913800	KIAA0319L
chr1	35915607	35915607	KIAA0319L
chr1	35919888	35919888	KIAA0319L
chr1	35920308	35920308	KIAA0319L
chr1	35936507	35936507	KIAA0319L
chr1	35972468	35972468	KIAA0319L
chr1	36020588	36020588	KIAA0319L
chr1	36023014	36023014	KIAA0319L
chr1	36023256	36023256	KIAA0319L
chr9	114132884	114132884	KIAA0368
chr9	114134068	114134068	KIAA0368
chr9	114245959	114245959	KIAA0368
chr9	114246337	114246337	KIAA0368
chr9	114246637	114246637	KIAA0368
chr14	35591509	35591509	KIAA0391
chr14	35591753	35591753	KIAA0391
chr6	127768230	127768230	KIAA0408
chr6	127772361	127772361	KIAA0408
chr6	127775387	127775387	KIAA0408
chr16	85096818	85096818	KIAA0513
chr16	85100458	85100458	KIAA0513
chr16	85111066	85111066	KIAA0513
chr16	85112025	85112025	KIAA0513
chr16	85120520	85120520	KIAA0513
chr16	27585228	27585228	KIAA0556
chr16	27629791	27629791	KIAA0556
chr16	27639909	27639909	KIAA0556
chr16	27643785	27643785	KIAA0556
chr16	27709649	27709649	KIAA0556
chr16	27712755	27712755	KIAA0556
chr16	27788187	27788187	KIAA0556
chr14	58894402	58894402	KIAA0586
chr14	58894708	58894708	KIAA0586
chr14	58907689	58907689	KIAA0586
chr14	58909424	58909424	KIAA0586
chr14	58956923	58956923	KIAA0586
chr14	58975289	58975289	KIAA0586
chr14	59006585	59006585	KIAA0586
chr17	6498319	6498319	KIAA0753
chr17	6510248	6510248	KIAA0753
chr17	6524227	6524227	KIAA0753
chr17	6531807	6531807	KIAA0753
chr17	6538493	6538493	KIAA0753
chr17	6539748	6539748	KIAA0753
chr7	36406878	36406878	KIAA0895
chr7	36407966	36407966	KIAA0895
chr16	67210358	67210358	KIAA0895L
chr16	67213455	67213455	KIAA0895L
chr16	67213864	67213864	KIAA0895L
chr16	67214258	67214258	KIAA0895L
chr1	155886733	155886733	KIAA0907
chr1	155887365	155887365	KIAA0907
chr1	155891805	155891805	KIAA0907
chr1	155895554	155895554	KIAA0907
chr22	45593914	45593914	KIAA0930
chr22	45596090	45596090	KIAA0930
chr22	45598596	45598596	KIAA0930
chr22	45601730	45601730	KIAA0930
chr22	45608369	45608369	KIAA0930
chr22	45609380	45609380	KIAA0930
chr22	45622784	45622784	KIAA0930
chr22	45631294	45631294	KIAA0930
chr22	45632158	45632158	KIAA0930
chr15	79748438	79748438	KIAA1024
chr1	92633414	92633414	KIAA1107
chr1	92634415	92634415	KIAA1107
chr4	123091758	123091758	KIAA1109
chr4	123107336	123107336	KIAA1109
chr4	123117904	123117904	KIAA1109
chr4	123130329	123130329	KIAA1109
chr4	123140624	123140624	KIAA1109
chr4	123161120	123161120	KIAA1109
chr4	123167375	123167375	KIAA1109
chr4	123176014	123176014	KIAA1109
chr4	123230421	123230421	KIAA1109
chr4	123245619	123245619	KIAA1109
chr4	123249027	123249027	KIAA1109
chr4	123257248	123257248	KIAA1109
chr4	123260376	123260376	KIAA1109
chr4	123270068	123270068	KIAA1109
chr9	34372830	34372830	KIAA1161
chr5	175788565	175788565	KIAA1191
chr4	56916013	56916013	KIAA1211
chr4	57036361	57036361	KIAA1211
chr4	57112669	57112669	KIAA1211
chr4	57138570	57138570	KIAA1211
chr4	57175095	57175095	KIAA1211
chr4	57182829	57182829	KIAA1211
chr2	99438767	99438767	KIAA1211L
chr2	99485825	99485825	KIAA1211L
chr2	99524984	99524984	KIAA1211L
chr10	24331060	24331060	KIAA1217
chr10	24497720	24497720	KIAA1217
chr10	24528124	24528124	KIAA1217
chr10	24738362	24738362	KIAA1217
chr10	24755460	24755460	KIAA1217
chr10	24783903	24783903	KIAA1217
chr10	24822141	24822141	KIAA1217
chr10	24831349	24831349	KIAA1217
chr3	128697158	128697158	KIAA1257
chr3	128710740	128710740	KIAA1257
chr3	128712958	128712958	KIAA1257
chr1	109656623	109656623	KIAA1324
chr1	109704228	109704228	KIAA1324
chr1	109729171	109729171	KIAA1324
chr1	109730601	109730601	KIAA1324
chr1	109733994	109733994	KIAA1324
chr1	109742813	109742813	KIAA1324
chr7	86522251	86522251	KIAA1324L
chr7	86541518	86541518	KIAA1324L
chr7	86542476	86542476	KIAA1324L
chr7	86549140	86549140	KIAA1324L
chr7	86550184	86550184	KIAA1324L
chr7	86574362	86574362	KIAA1324L
chr7	86595291	86595291	KIAA1324L
chr18	34409203	34409203	KIAA1328
chr18	34412637	34412637	KIAA1328
chr18	34503868	34503868	KIAA1328
chr18	34646829	34646829	KIAA1328
chr18	34809542	34809542	KIAA1328
chr8	12803183	12803183	KIAA1456
chr8	12808838	12808838	KIAA1456
chr8	12809144	12809144	KIAA1456
chr8	12867771	12867771	KIAA1456
chr18	59888093	59888093	KIAA1468
chr18	59895618	59895618	KIAA1468
chr18	59928844	59928844	KIAA1468
chr18	59935748	59935748	KIAA1468
chr18	59944829	59944829	KIAA1468
chr18	59947559	59947559	KIAA1468
chr18	59949549	59949549	KIAA1468
chr1	33219620	33219620	KIAA1522
chr1	33231235	33231235	KIAA1522
chr3	108304610	108304610	KIAA1524
chr11	33563821	33563821	KIAA1549L
chr12	32112597	32112597	KIAA1551
chr12	32115423	32115423	KIAA1551
chr12	32140100	32140100	KIAA1551
chr1	180897283	180897283	KIAA1614
chr1	180910329	180910329	KIAA1614
chr22	25423941	25423941	KIAA1671
chr22	25436548	25436548	KIAA1671
chr22	25465936	25465936	KIAA1671
chr22	25507809	25507809	KIAA1671
chr19	18373428	18373428	KIAA1683
chr20	36846585	36846585	KIAA1755
chr20	36851546	36851546	KIAA1755
chr20	36855621	36855621	KIAA1755
chr20	36868001	36868001	KIAA1755
chr2	61293363	61293363	KIAA1841
chr2	61297461	61297461	KIAA1841
chr2	61298793	61298793	KIAA1841
chr2	61317569	61317569	KIAA1841
chr2	61343114	61343114	KIAA1841
chr2	61344191	61344191	KIAA1841
chr2	203000439	203000439	KIAA2012
chr9	5913860	5913860	KIAA2026
chr9	5921097	5921097	KIAA2026
chr9	5968081	5968081	KIAA2026
chr2	8877419	8877419	KIDINS220
chr2	8910866	8910866	KIDINS220
chr2	8934446	8934446	KIDINS220
chr2	8943101	8943101	KIDINS220
chr2	8946508	8946508	KIDINS220
chr9	116856197	116856197	KIF12
chr9	116860216	116860216	KIF12
chr9	116861337	116861337	KIF12
chr9	116861507	116861507	KIF12
chr6	17794928	17794928	KIF13A
chr6	17795263	17795263	KIF13A
chr6	17797021	17797021	KIF13A
chr6	17817431	17817431	KIF13A
chr6	17987308	17987308	KIF13A
chr8	28965709	28965709	KIF13B
chr1	200587851	200587851	KIF14
chr3	44840679	44840679	KIF15
chr3	44856463	44856463	KIF15
chr3	44884615	44884615	KIF15
chr20	16351281	16351281	KIF16B
chr20	16352408	16352408	KIF16B
chr20	16385512	16385512	KIF16B
chr1	20991083	20991083	KIF17
chr1	20999513	20999513	KIF17
chr1	21011680	21011680	KIF17
chr1	21011776	21011776	KIF17
chr1	21012868	21012868	KIF17
chr1	21024932	21024932	KIF17
chr11	28110127	28110127	KIF18A
chr11	28119434	28119434	KIF18A
chr17	43011344	43011344	KIF18B
chr17	43013739	43013739	KIF18B
chr17	72344729	72344729	KIF19
chr2	241659702	241659702	KIF1A
chr2	241662075	241662075	KIF1A
chr2	241664266	241664266	KIF1A
chr2	241665415	241665415	KIF1A
chr2	241676959	241676959	KIF1A
chr2	241683410	241683410	KIF1A
chr2	241688135	241688135	KIF1A
chr2	241710711	241710711	KIF1A
chr2	241725781	241725781	KIF1A
chr2	241758395	241758395	KIF1A
chr1	10271674	10271674	KIF1B
chr1	10290822	10290822	KIF1B
chr1	10292308	10292308	KIF1B
chr1	10338616	10338616	KIF1B
chr1	10342508	10342508	KIF1B
chr1	10404833	10404833	KIF1B
chr1	10405679	10405679	KIF1B
chr1	10412722	10412722	KIF1B
chr1	10425224	10425224	KIF1B
chr10	70749237	70749237	KIF1BP
chr10	70765574	70765574	KIF1BP
chr10	70767411	70767411	KIF1BP
chr17	4910760	4910760	KIF1C
chr17	4917489	4917489	KIF1C
chr5	137514687	137514687	KIF20A
chr5	137520517	137520517	KIF20A
chr10	91483333	91483333	KIF20B
chr12	39706628	39706628	KIF21A
chr12	39725826	39725826	KIF21A
chr12	39726210	39726210	KIF21A
chr12	39731343	39731343	KIF21A
chr12	39734049	39734049	KIF21A
chr12	39734860	39734860	KIF21A
chr12	39751089	39751089	KIF21A
chr12	39761729	39761729	KIF21A
chr1	200974718	200974718	KIF21B
chr16	29808207	29808207	KIF22
chr16	29810474	29810474	KIF22
chr16	29814721	29814721	KIF22
chr15	69715239	69715239	KIF23
chr15	69718214	69718214	KIF23
chr15	69735944	69735944	KIF23
chr15	69738639	69738639	KIF23
chr6	168399772	168399772	KIF25
chr6	168418553	168418553	KIF25
chr6	168431215	168431215	KIF25
chr6	168434678	168434678	KIF25
chr14	104605377	104605377	KIF26A
chr1	245516980	245516980	KIF26B
chr1	245674304	245674304	KIF26B
chr1	245809394	245809394	KIF26B
chr9	86504185	86504185	KIF27
chr9	86530593	86530593	KIF27
chr5	61602755	61602755	KIF2A
chr5	61607640	61607640	KIF2A
chr5	61657133	61657133	KIF2A
chr5	61658166	61658166	KIF2A
chr1	45212078	45212078	KIF2C
chr1	45226152	45226152	KIF2C
chr1	45227812	45227812	KIF2C
chr5	132035172	132035172	KIF3A
chr5	132038726	132038726	KIF3A
chr5	132039302	132039302	KIF3A
chr5	132072620	132072620	KIF3A
chr2	26174788	26174788	KIF3C
chr2	26179308	26179308	KIF3C
chr12	57975461	57975461	KIF5A
chr10	32310022	32310022	KIF5B
chr6	39399150	39399150	KIF6
chr6	39564036	39564036	KIF6
chr6	39607459	39607459	KIF6
chr6	39682735	39682735	KIF6
chr15	90172011	90172011	KIF7
chr3	47307278	47307278	KIF9
chr3	47318870	47318870	KIF9
chr3	47324337	47324337	KIF9
chr1	170001351	170001351	KIFAP3
chr1	170038058	170038058	KIFAP3
chr1	170043879	170043879	KIFAP3
chr8	145692644	145692644	KIFC2
chr8	145692862	145692862	KIFC2
chr8	145694008	145694008	KIFC2
chr8	145694929	145694929	KIFC2
chr8	145695965	145695965	KIFC2
chr10	7808347	7808347	KIN
chr10	7816841	7816841	KIN
chr1	158056470	158056470	KIRREL1
chr19	36347489	36347489	KIRREL2
chr11	126310713	126310713	KIRREL3
chr11	126310777	126310777	KIRREL3
chr11	126871061	126871061	KIRREL3
chr1	204162004	204162004	KISS1
chr4	55595458	55595458	KIT
chr12	88928539	88928539	KITLG
chr20	21126227	21126227	KIZ
chr20	21142724	21142724	KIZ
chr20	21199097	21199097	KIZ
chr20	21206778	21206778	KIZ
chr20	21225109	21225109	KIZ
chr14	104095514	104095514	KLC1
chr14	104139692	104139692	KLC1
chr14	104141889	104141889	KLC1
chr14	104145735	104145735	KLC1
chr14	104151114	104151114	KLC1
chr14	104153144	104153144	KLC1
chr14	104158696	104158696	KLC1
chr14	104166259	104166259	KLC1
chr11	66025091	66025091	KLC2
chr11	66025507	66025507	KLC2
chr11	66028384	66028384	KLC2
chr19	45843998	45843998	KLC3
chr19	45848127	45848127	KLC3
chr19	45848658	45848658	KLC3
chr6	43027332	43027332	KLC4
chr6	43027595	43027595	KLC4
chr6	43028800	43028800	KLC4
chr6	43030266	43030266	KLC4
chr6	43033130	43033130	KLC4
chr6	43034818	43034818	KLC4
chr6	43038084	43038084	KLC4
chr6	43040626	43040626	KLC4
chr6	43041422	43041422	KLC4
chr8	103666603	103666603	KLF10
chr2	10183682	10183682	KLF11
chr2	10183956	10183956	KLF11
chr2	10184302	10184302	KLF11
chr15	31632136	31632136	KLF13
chr15	31658357	31658357	KLF13
chr15	31668727	31668727	KLF13
chr15	31685046	31685046	KLF13
chr15	31685778	31685778	KLF13
chr3	126073128	126073128	KLF15
chr19	1862857	1862857	KLF16
chr9	110250728	110250728	KLF4
chr9	110251411	110251411	KLF4
chr9	110252047	110252047	KLF4
chr13	73632930	73632930	KLF5
chr13	73634717	73634717	KLF5
chr13	73649153	73649153	KLF5
chr10	3822688	3822688	KLF6
chr10	3824243	3824243	KLF6
chr2	207989132	207989132	KLF7
chr2	207998861	207998861	KLF7
chr2	208030910	208030910	KLF7
chr2	208031571	208031571	KLF7
chr14	50192326	50192326	KLHDC1
chr7	129756285	129756285	KLHDC10
chr14	50235519	50235519	KLHDC2
chr14	50238310	50238310	KLHDC2
chr14	50244521	50244521	KLHDC2
chr14	50246933	50246933	KLHDC2
chr14	50247124	50247124	KLHDC2
chr16	87736197	87736197	KLHDC4
chr16	87741993	87741993	KLHDC4
chr16	87744483	87744483	KLHDC4
chr16	87760523	87760523	KLHDC4
chr16	87764612	87764612	KLHDC4
chr16	87774570	87774570	KLHDC4
chr16	87776650	87776650	KLHDC4
chr16	87784548	87784548	KLHDC4
chr16	87795760	87795760	KLHDC4
chr1	205308989	205308989	KLHDC8A
chr1	205313310	205313310	KLHDC8A
chr1	205326039	205326039	KLHDC8A
chr3	49210146	49210146	KLHDC8B
chr3	49211621	49211621	KLHDC8B
chr3	49212366	49212366	KLHDC8B
chr1	161069298	161069298	KLHDC9
chr1	202878289	202878289	KLHL12
chr1	202896390	202896390	KLHL12
chrX	117081905	117081905	KLHL13
chrX	117107701	117107701	KLHL13
chrX	117119283	117119283	KLHL13
chrX	117162458	117162458	KLHL13
chrX	117250828	117250828	KLHL13
chr18	30352130	30352130	KLHL14
chr1	896829	896829	KLHL17
chr1	898107	898107	KLHL17
chr1	898932	898932	KLHL17
chr4	166130552	166130552	KLHL2
chr4	166131045	166131045	KLHL2
chr4	166141153	166141153	KLHL2
chr4	166159928	166159928	KLHL2
chr4	166161500	166161500	KLHL2
chr4	166184409	166184409	KLHL2
chr1	173684442	173684442	KLHL20
chr1	173751051	173751051	KLHL20
chr1	6659876	6659876	KLHL21
chr1	6663061	6663061	KLHL21
chr1	6663744	6663744	KLHL21
chr22	20819773	20819773	KLHL22
chr22	20845844	20845844	KLHL22
chr22	20846340	20846340	KLHL22
chr2	170553903	170553903	KLHL23
chr2	170590356	170590356	KLHL23
chr2	170592062	170592062	KLHL23
chr2	170597507	170597507	KLHL23
chr3	183354359	183354359	KLHL24
chr3	183368145	183368145	KLHL24
chr3	183381889	183381889	KLHL24
chr15	86307703	86307703	KLHL25
chr19	18755448	18755448	KLHL26
chr14	45430335	45430335	KLHL28
chr14	45431393	45431393	KLHL28
chr2	23755455	23755455	KLHL29
chr2	23865262	23865262	KLHL29
chr2	23911655	23911655	KLHL29
chr5	136965632	136965632	KLHL3
chr5	137008616	137008616	KLHL3
chr5	137009586	137009586	KLHL3
chr5	137028374	137028374	KLHL3
chr5	137034072	137034072	KLHL3
chr5	137042125	137042125	KLHL3
chr5	137056999	137056999	KLHL3
chr6	53520070	53520070	KLHL31
chr6	97414885	97414885	KLHL32
chr6	97458075	97458075	KLHL32
chr6	97512504	97512504	KLHL32
chr11	75135941	75135941	KLHL35
chr11	75137884	75137884	KLHL35
chr16	84682528	84682528	KLHL36
chr16	84691509	84691509	KLHL36
chr2	170370730	170370730	KLHL41
chr12	27940568	27940568	KLHL42
chr4	39063852	39063852	KLHL5
chr4	39104935	39104935	KLHL5
chr3	183262573	183262573	KLHL6
chr7	23145914	23145914	KLHL7
chr7	23164599	23164599	KLHL7
chr7	23183548	23183548	KLHL7
chr7	23205494	23205494	KLHL7
chr7	23212408	23212408	KLHL7
chr4	88141420	88141420	KLHL8
chr4	88141760	88141760	KLHL8
chr19	51324105	51324105	KLK1
chr19	51520578	51520578	KLK10
chr19	51522105	51522105	KLK10
chr19	51523020	51523020	KLK10
chr19	51523282	51523282	KLK10
chr19	51527467	51527467	KLK11
chr19	51529072	51529072	KLK11
chr19	51530462	51530462	KLK11
chr19	51530959	51530959	KLK11
chr19	51537997	51537997	KLK12
chr19	51568141	51568141	KLK13
chr19	51330407	51330407	KLK15
chr19	51334779	51334779	KLK15
chr19	51336443	51336443	KLK15
chr19	51373857	51373857	KLK2
chr19	51376505	51376505	KLK2
chr19	51378899	51378899	KLK2
chr19	51379287	51379287	KLK2
chr19	51380200	51380200	KLK2
chr19	51380700	51380700	KLK2
chr19	51360647	51360647	KLK3
chr19	51410076	51410076	KLK4
chr19	51412392	51412392	KLK4
chr19	51412638	51412638	KLK4
chr19	51455924	51455924	KLK5
chr19	51471452	51471452	KLK6
chr19	51472228	51472228	KLK6
chr19	51501223	51501223	KLK8
chr19	51502491	51502491	KLK8
chr19	51504423	51504423	KLK8
chr19	51504958	51504958	KLK8
chr4	187147592	187147592	KLKB1
chr4	187148556	187148556	KLKB1
chr4	187172186	187172186	KLKB1
chr12	10601963	10601963	KLRC1
chr12	10603893	10603893	KLRC1
chr12	10605947	10605947	KLRC1
chr12	10586505	10586505	KLRC2
chr12	10586849	10586849	KLRC2
chr12	10588592	10588592	KLRC2
chr12	10560365	10560365	KLRC4-KLRK1
chr12	10562148	10562148	KLRC4-KLRK1
chr12	10457045	10457045	KLRD1
chr12	10460417	10460417	KLRD1
chr12	10466093	10466093	KLRD1
chr12	9994410	9994410	KLRF1
chr12	9123025	9123025	KLRG1
chr12	9142137	9142137	KLRG1
chr12	9144666	9144666	KLRG1
chr12	10534781	10534781	KLRK1
chr12	10541575	10541575	KLRK1
chr12	10542624	10542624	KLRK1
chr1	241712962	241712962	KMO
chr1	241725353	241725353	KMO
chr1	241731935	241731935	KMO
chr19	36211804	36211804	KMT2B
chr19	36224159	36224159	KMT2B
chr19	36226121	36226121	KMT2B
chr19	36228369	36228369	KMT2B
chr7	151852090	151852090	KMT2C
chr7	151860419	151860419	KMT2C
chr7	151875053	151875053	KMT2C
chr7	151879304	151879304	KMT2C
chr7	151919152	151919152	KMT2C
chr7	151936154	151936154	KMT2C
chr7	151945104	151945104	KMT2C
chr7	152009381	152009381	KMT2C
chr12	49418407	49418407	KMT2D
chr12	49425187	49425187	KMT2D
chr12	49431079	49431079	KMT2D
chr12	49433082	49433082	KMT2D
chr12	49437481	49437481	KMT2D
chr12	49449107	49449107	KMT2D
chr7	104678573	104678573	KMT2E
chr7	104702365	104702365	KMT2E
chr7	104703797	104703797	KMT2E
chr7	104717563	104717563	KMT2E
chr7	104741918	104741918	KMT2E
chr7	104748347	104748347	KMT2E
chr7	104749487	104749487	KMT2E
chr12	123873447	123873447	KMT5A
chr12	123873818	123873818	KMT5A
chr12	123874589	123874589	KMT5A
chr12	123875927	123875927	KMT5A
chr11	67944181	67944181	KMT5B
chr11	67947289	67947289	KMT5B
chr11	67947632	67947632	KMT5B
chr11	67957548	67957548	KMT5B
chr11	67980221	67980221	KMT5B
chr11	67980882	67980882	KMT5B
chr19	55852984	55852984	KMT5C
chr19	55853690	55853690	KMT5C
chr19	55853986	55853986	KMT5C
chr19	55854143	55854143	KMT5C
chr19	55857441	55857441	KMT5C
chr1	47015405	47015405	KNCN
chr1	47015684	47015684	KNCN
chr10	134977691	134977691	KNDC1
chr10	134980688	134980688	KNDC1
chr15	40915330	40915330	KNL1
chr15	40920272	40920272	KNL1
chr15	40939084	40939084	KNL1
chr15	40942325	40942325	KNL1
chr15	40954771	40954771	KNL1
chr16	19723413	19723413	KNOP1
chr16	19725899	19725899	KNOP1
chr16	19729453	19729453	KNOP1
chr15	40675456	40675456	KNSTRN
chr15	40682009	40682009	KNSTRN
chr12	123077365	123077365	KNTC1
chr12	123077963	123077963	KNTC1
chr12	123081790	123081790	KNTC1
chr12	123086944	123086944	KNTC1
chr12	123087370	123087370	KNTC1
chr12	123089906	123089906	KNTC1
chr12	123093744	123093744	KNTC1
chr12	123095408	123095408	KNTC1
chr12	123097429	123097429	KNTC1
chr12	123097997	123097997	KNTC1
chr12	123104589	123104589	KNTC1
chr3	122179504	122179504	KPNA1
chr3	122183106	122183106	KPNA1
chr3	122215484	122215484	KPNA1
chr3	122233389	122233389	KPNA1
chr13	50279888	50279888	KPNA3
chr3	160239584	160239584	KPNA4
chr1	32608524	32608524	KPNA6
chr1	32622463	32622463	KPNA6
chr17	45727724	45727724	KPNB1
chr17	45728562	45728562	KPNB1
chr17	45734291	45734291	KPNB1
chr17	45745731	45745731	KPNB1
chr17	45747690	45747690	KPNB1
chr17	45747743	45747743	KPNB1
chr17	45750455	45750455	KPNB1
chr17	45754414	45754414	KPNB1
chr17	45757246	45757246	KPNB1
chr17	45757969	45757969	KPNB1
chr19	47979444	47979444	KPTN
chr19	47986835	47986835	KPTN
chr19	47987151	47987151	KPTN
chr7	149416513	149416513	KRBA1
chr7	149417192	149417192	KRBA1
chr7	149418041	149418041	KRBA1
chr7	149420652	149420652	KRBA1
chr7	149427130	149427130	KRBA1
chr17	8274858	8274858	KRBA2
chr3	42977852	42977852	KRBOX1
chr3	42978354	42978354	KRBOX1
chr3	42982685	42982685	KRBOX1
chrX	46307668	46307668	KRBOX4
chr22	29517429	29517429	KREMEN1
chr22	29521185	29521185	KREMEN1
chr22	29538018	29538018	KREMEN1
chr19	10668897	10668897	KRI1
chr19	10670152	10670152	KRI1
chr19	10670612	10670612	KRI1
chr7	91830869	91830869	KRIT1
chr7	91865087	91865087	KRIT1
chr7	91870433	91870433	KRIT1
chr7	91873463	91873463	KRIT1
chr12	75898062	75898062	KRR1
chr12	53071301	53071301	KRT1
chr17	38975235	38975235	KRT10
chr17	39658163	39658163	KRT13
chr17	39660828	39660828	KRT13
chr17	39661865	39661865	KRT13
chr17	39739707	39739707	KRT14
chr17	39740723	39740723	KRT14
chr17	39671006	39671006	KRT15
chr17	39769017	39769017	KRT16
chr17	39769151	39769151	KRT16
chr17	39779520	39779520	KRT17
chr17	39780829	39780829	KRT17
chr12	53342748	53342748	KRT18
chr12	53343589	53343589	KRT18
chr12	53345280	53345280	KRT18
chr17	39681003	39681003	KRT19
chr17	39681924	39681924	KRT19
chr12	53044456	53044456	KRT2
chr17	38934272	38934272	KRT27
chr17	39646116	39646116	KRT36
chr12	53204711	53204711	KRT4
chr12	52909980	52909980	KRT5
chr12	52911672	52911672	KRT5
chr12	52911736	52911736	KRT5
chr12	52912901	52912901	KRT5
chr12	52913401	52913401	KRT5
chr12	52884406	52884406	KRT6A
chr12	52884941	52884941	KRT6A
chr12	52885409	52885409	KRT6A
chr12	52865217	52865217	KRT6C
chr12	52626898	52626898	KRT7
chr12	52632472	52632472	KRT7
chr12	52635312	52635312	KRT7
chr12	52636869	52636869	KRT7
chr12	52638162	52638162	KRT7
chr12	52639223	52639223	KRT7
chr12	52641442	52641442	KRT7
chr12	52641702	52641702	KRT7
chr12	53009116	53009116	KRT73
chr12	52962294	52962294	KRT74
chr12	53089136	53089136	KRT77
chr12	53233598	53233598	KRT78
chr12	53241737	53241737	KRT78
chr12	53242067	53242067	KRT78
chr12	53242778	53242778	KRT78
chr12	53216924	53216924	KRT79
chr12	53224246	53224246	KRT79
chr12	53295988	53295988	KRT8
chr12	53297432	53297432	KRT8
chr12	53298836	53298836	KRT8
chr12	53300402	53300402	KRT8
chr12	53300844	53300844	KRT8
chr12	53320253	53320253	KRT8
chr12	52579533	52579533	KRT80
chr12	52758413	52758413	KRT85
chr12	52668459	52668459	KRT86
chr12	52695649	52695649	KRT86
chr11	71293921	71293921	KRTAP5-11
chr2	27665313	27665313	KRTCAP3
chr2	27666121	27666121	KRTCAP3
chr2	27666319	27666319	KRTCAP3
chr19	35981433	35981433	KRTDAP
chr17	25799031	25799031	KSR1
chr17	25887343	25887343	KSR1
chr17	25904482	25904482	KSR1
chr17	25909947	25909947	KSR1
chr17	25912874	25912874	KSR1
chr17	25914138	25914138	KSR1
chr17	25919584	25919584	KSR1
chr17	25928316	25928316	KSR1
chr17	25936869	25936869	KSR1
chr17	25938335	25938335	KSR1
chr17	25948061	25948061	KSR1
chr12	117993034	117993034	KSR2
chr12	118115056	118115056	KSR2
chr14	56046928	56046928	KTN1
chr14	56068510	56068510	KTN1
chr14	56078695	56078695	KTN1
chr14	56108467	56108467	KTN1
chr14	56110993	56110993	KTN1
chr14	56118608	56118608	KTN1
chr14	56122818	56122818	KTN1
chr14	56127967	56127967	KTN1
chr14	56130061	56130061	KTN1
chr14	56134369	56134369	KTN1
chr14	56138033	56138033	KTN1
chr14	56146381	56146381	KTN1
chr19	18669349	18669349	KXD1
chr19	18669464	18669464	KXD1
chr19	18669637	18669637	KXD1
chr19	18672330	18672330	KXD1
chr3	134346845	134346845	KY
chr9	131597790	131597790	KYAT1
chr9	131607687	131607687	KYAT1
chr9	131609136	131609136	KYAT1
chr9	131622811	131622811	KYAT1
chr9	131644354	131644354	KYAT1
chr1	89454038	89454038	KYAT3
chr2	143642964	143642964	KYNU
chr2	143676248	143676248	KYNU
chr2	143685228	143685228	KYNU
chr14	59941926	59941926	L3HYPDH
chr14	59942616	59942616	L3HYPDH
chr14	59942829	59942829	L3HYPDH
chr20	42143053	42143053	L3MBTL1
chr20	42157297	42157297	L3MBTL1
chr20	42158974	42158974	L3MBTL1
chr20	42159384	42159384	L3MBTL1
chr20	42159609	42159609	L3MBTL1
chr20	42163276	42163276	L3MBTL1
chr20	42167615	42167615	L3MBTL1
chr22	41605700	41605700	L3MBTL2
chr6	130339728	130339728	L3MBTL3
chr6	130340512	130340512	L3MBTL3
chr6	130341636	130341636	L3MBTL3
chr6	130376232	130376232	L3MBTL3
chr6	130391992	130391992	L3MBTL3
chr18	6326720	6326720	L3MBTL4
chr18	6367682	6367682	L3MBTL4
chr18	6414183	6414183	L3MBTL4
chr18	6414797	6414797	L3MBTL4
chr18	6414910	6414910	L3MBTL4
chr13	44453969	44453969	LACC1
chr12	55026985	55026985	LACRT
chr15	63414782	63414782	LACTB
chr15	63421558	63421558	LACTB
chr8	71556487	71556487	LACTB2
chr1	23289671	23289671	LACTBL1
chr1	201352336	201352336	LAD1
chr1	201352701	201352701	LAD1
chr1	201354912	201354912	LAD1
chr1	201366444	201366444	LAD1
chr1	201368736	201368736	LAD1
chr12	6886616	6886616	LAG3
chr18	6956446	6956446	LAMA1
chr18	6960694	6960694	LAMA1
chr18	6965955	6965955	LAMA1
chr18	6966213	6966213	LAMA1
chr18	6972207	6972207	LAMA1
chr18	7040236	7040236	LAMA1
chr6	129811828	129811828	LAMA2
chr18	21407368	21407368	LAMA3
chr18	21413917	21413917	LAMA3
chr18	21452804	21452804	LAMA3
chr18	21464737	21464737	LAMA3
chr18	21478225	21478225	LAMA3
chr18	21478701	21478701	LAMA3
chr18	21508589	21508589	LAMA3
chr18	21511119	21511119	LAMA3
chr18	21526148	21526148	LAMA3
chr18	21529857	21529857	LAMA3
chr20	60884313	60884313	LAMA5
chr20	60885468	60885468	LAMA5
chr20	60887202	60887202	LAMA5
chr20	60888017	60888017	LAMA5
chr20	60888636	60888636	LAMA5
chr20	60889935	60889935	LAMA5
chr20	60891378	60891378	LAMA5
chr20	60894168	60894168	LAMA5
chr20	60899927	60899927	LAMA5
chr20	60901687	60901687	LAMA5
chr20	60912682	60912682	LAMA5
chr20	60927045	60927045	LAMA5
chr7	107570422	107570422	LAMB1
chr7	107573069	107573069	LAMB1
chr7	107577615	107577615	LAMB1
chr7	107581009	107581009	LAMB1
chr7	107592535	107592535	LAMB1
chr7	107594094	107594094	LAMB1
chr7	107642472	107642472	LAMB1
chr3	49159029	49159029	LAMB2
chr3	49159409	49159409	LAMB2
chr3	49160031	49160031	LAMB2
chr3	49161388	49161388	LAMB2
chr3	49162056	49162056	LAMB2
chr3	49162637	49162637	LAMB2
chr3	49163154	49163154	LAMB2
chr3	49163616	49163616	LAMB2
chr3	49163858	49163858	LAMB2
chr3	49165989	49165989	LAMB2
chr3	49166173	49166173	LAMB2
chr3	49166705	49166705	LAMB2
chr1	209792143	209792143	LAMB3
chr1	209824739	209824739	LAMB3
chr1	209825674	209825674	LAMB3
chr7	107677907	107677907	LAMB4
chr7	107684715	107684715	LAMB4
chr7	107704344	107704344	LAMB4
chr7	107706303	107706303	LAMB4
chr1	183065679	183065679	LAMC1
chr1	183079716	183079716	LAMC1
chr1	183094323	183094323	LAMC1
chr1	183097731	183097731	LAMC1
chr1	183103825	183103825	LAMC1
chr1	183208636	183208636	LAMC2
chr1	183212569	183212569	LAMC2
chr9	133954630	133954630	LAMC3
chr9	133961212	133961212	LAMC3
chr13	113959247	113959247	LAMP1
chr13	113976082	113976082	LAMP1
chrX	119582923	119582923	LAMP2
chr3	182879803	182879803	LAMP3
chr3	182880699	182880699	LAMP3
chr11	71810304	71810304	LAMTOR1
chr11	71811771	71811771	LAMTOR1
chr1	156024876	156024876	LAMTOR2
chr1	156025287	156025287	LAMTOR2
chr7	99746601	99746601	LAMTOR4
chr7	99746980	99746980	LAMTOR4
chr7	99750303	99750303	LAMTOR4
chr7	99751109	99751109	LAMTOR4
chr2	211305469	211305469	LANCL1
chr2	211341499	211341499	LANCL1
chr7	55461762	55461762	LANCL2
chr7	55479053	55479053	LANCL2
chr7	55495749	55495749	LANCL2
chr4	17584003	17584003	LAP3
chr4	17585054	17585054	LAP3
chr4	17586424	17586424	LAP3
chr4	17587392	17587392	LAP3
chr2	20235004	20235004	LAPTM4A
chr1	31219076	31219076	LAPTM5
chr22	33617737	33617737	LARGE1
chr22	33780213	33780213	LARGE1
chr22	33961005	33961005	LARGE1
chr22	33968239	33968239	LARGE1
chr22	34053202	34053202	LARGE1
chr22	34257612	34257612	LARGE1
chr22	34269393	34269393	LARGE1
chr22	34285216	34285216	LARGE1
chr22	34316416	34316416	LARGE1
chr22	34318584	34318584	LARGE1
chr11	45944243	45944243	LARGE2
chr11	45944329	45944329	LARGE2
chr11	45945701	45945701	LARGE2
chr11	45946005	45946005	LARGE2
chr11	45947914	45947914	LARGE2
chr11	45949587	45949587	LARGE2
chr5	154135135	154135135	LARP1
chr5	154135971	154135971	LARP1
chr5	154136734	154136734	LARP1
chr5	154172293	154172293	LARP1
chr5	154173606	154173606	LARP1
chr5	154181910	154181910	LARP1
chr5	154183781	154183781	LARP1
chr5	154185314	154185314	LARP1
chr5	154190948	154190948	LARP1
chr4	128998996	128998996	LARP1B
chr4	129043272	129043272	LARP1B
chr4	129100469	129100469	LARP1B
chr12	50794592	50794592	LARP4
chr12	50794891	50794891	LARP4
chr12	50834222	50834222	LARP4
chr10	861655	861655	LARP4B
chr10	866870	866870	LARP4B
chr10	871184	871184	LARP4B
chr10	931702	931702	LARP4B
chr10	949455	949455	LARP4B
chr15	71145864	71145864	LARP6
chr4	113558612	113558612	LARP7
chr4	113565460	113565460	LARP7
chr4	113568046	113568046	LARP7
chr4	113568367	113568367	LARP7
chr4	113574254	113574254	LARP7
chr4	113576519	113576519	LARP7
chr5	145512189	145512189	LARS
chr5	145523101	145523101	LARS
chr5	145523896	145523896	LARS
chr5	145524294	145524294	LARS
chr5	145531511	145531511	LARS
chr5	145562038	145562038	LARS
chr3	45542033	45542033	LARS2
chr3	45559455	45559455	LARS2
chr3	45583086	45583086	LARS2
chrX	64743497	64743497	LAS1L
chr17	37030143	37030143	LASP1
chr17	37046487	37046487	LASP1
chr17	37070650	37070650	LASP1
chr16	28996370	28996370	LAT
chr16	28997163	28997163	LAT
chr16	28997420	28997420	LAT
chr16	28998887	28998887	LAT
chr6	150023490	150023490	LATS1
chr6	150037561	150037561	LATS1
chr13	21597268	21597268	LATS2
chr1	203738766	203738766	LAX1
chr11	111411233	111411233	LAYN
chr11	111412058	111412058	LAYN
chr2	30455019	30455019	LBH
chr2	30457132	30457132	LBH
chr11	62439246	62439246	LBHD1
chr1	225592267	225592267	LBR
chr1	225599119	225599119	LBR
chr1	225607064	225607064	LBR
chr1	225610129	225610129	LBR
chr1	225615599	225615599	LBR
chr1	225615737	225615737	LBR
chr2	74726843	74726843	LBX2
chr21	40783073	40783073	LCA5L
chr21	40800448	40800448	LCA5L
chr21	40810862	40810862	LCA5L
chr16	67976480	67976480	LCAT
chr16	67976833	67976833	LCAT
chr16	67977528	67977528	LCAT
chr1	152777954	152777954	LCE1C
chr1	152759776	152759776	LCE1E
chr1	152681523	152681523	LCE4A
chr1	32739712	32739712	LCK
chr1	32741221	32741221	LCK
chr16	25151376	25151376	LCMT1
chr16	25162846	25162846	LCMT1
chr16	25175919	25175919	LCMT1
chr16	25186067	25186067	LCMT1
chr9	139846768	139846768	LCN12
chr9	139847119	139847119	LCN12
chr9	139848040	139848040	LCN12
chr9	130911720	130911720	LCN2
chr9	130913779	130913779	LCN2
chr9	139640474	139640474	LCN6
chr9	139651990	139651990	LCN8
chr9	139652678	139652678	LCN8
chr9	138557068	138557068	LCN9
chr10	98592712	98592712	LCOR
chr10	98667042	98667042	LCOR
chr10	98708980	98708980	LCOR
chr10	98741041	98741041	LCOR
chr4	17963655	17963655	LCORL
chr4	18022357	18022357	LCORL
chr13	46727400	46727400	LCP1
chr13	46742654	46742654	LCP1
chr13	46756459	46756459	LCP1
chr13	46785483	46785483	LCP1
chr5	169678696	169678696	LCP2
chr5	169685502	169685502	LCP2
chr5	169694331	169694331	LCP2
chr2	136570529	136570529	LCT
chr15	66857835	66857835	LCTL
chr2	20939751	20939751	LDAH
chr10	103870890	103870890	LDB1
chr10	103874703	103874703	LDB1
chr4	16508850	16508850	LDB2
chr4	16597498	16597498	LDB2
chr4	16628616	16628616	LDB2
chr4	16655442	16655442	LDB2
chr4	16728125	16728125	LDB2
chr4	16760998	16760998	LDB2
chr4	16828183	16828183	LDB2
chr10	88428370	88428370	LDB3
chr10	88478487	88478487	LDB3
chr11	18417813	18417813	LDHA
chr11	18420177	18420177	LDHA
chr11	18421273	18421273	LDHA
chr11	18424082	18424082	LDHA
chr12	21790308	21790308	LDHB
chr12	21791472	21791472	LDHB
chr12	21807504	21807504	LDHB
chr12	21810296	21810296	LDHB
chr12	21810905	21810905	LDHB
chr11	18434265	18434265	LDHC
chr16	75149490	75149490	LDHD
chr19	11201275	11201275	LDLR
chr19	11215983	11215983	LDLR
chr19	11217032	11217032	LDLR
chr19	11221389	11221389	LDLR
chr19	11224047	11224047	LDLR
chr19	11238223	11238223	LDLR
chr1	22147990	22147990	LDLRAD2
chr11	36131475	36131475	LDLRAD3
chr11	36184849	36184849	LDLRAD3
chr18	13218025	13218025	LDLRAD4
chr18	13218759	13218759	LDLRAD4
chr18	13278102	13278102	LDLRAD4
chr18	13382553	13382553	LDLRAD4
chr18	13465014	13465014	LDLRAD4
chr18	13542291	13542291	LDLRAD4
chr18	13542915	13542915	LDLRAD4
chr18	13611463	13611463	LDLRAD4
chr18	13620867	13620867	LDLRAD4
chr18	13641757	13641757	LDLRAD4
chr1	25876452	25876452	LDLRAP1
chr1	25879855	25879855	LDLRAP1
chr1	25881372	25881372	LDLRAP1
chr1	25889307	25889307	LDLRAP1
chr1	25890125	25890125	LDLRAP1
chr1	25891082	25891082	LDLRAP1
chr5	135288827	135288827	LECT2
chr4	108992051	108992051	LEF1
chr4	108992934	108992934	LEF1
chr4	108993407	108993407	LEF1
chr4	108994052	108994052	LEF1
chr4	108999561	108999561	LEF1
chr4	109004569	109004569	LEF1
chr4	109086413	109086413	LEF1
chr4	109087953	109087953	LEF1
chr1	226076846	226076846	LEFTY1
chr1	226127801	226127801	LEFTY2
chr3	156544089	156544089	LEKR1
chr3	156568964	156568964	LEKR1
chr3	156638456	156638456	LEKR1
chr1	205389710	205389710	LEMD1
chr1	205391182	205391182	LEMD1
chr1	205419059	205419059	LEMD1
chr1	205425214	205425214	LEMD1
chr6	33744921	33744921	LEMD2
chr6	33746116	33746116	LEMD2
chr6	33748076	33748076	LEMD2
chr6	33750023	33750023	LEMD2
chr6	33752446	33752446	LEMD2
chr6	33754874	33754874	LEMD2
chr12	65634346	65634346	LEMD3
chr12	65637229	65637229	LEMD3
chr12	65639080	65639080	LEMD3
chr15	52247258	52247258	LEO1
chr1	65991372	65991372	LEPR
chr1	66031229	66031229	LEPR
chr1	66085623	66085623	LEPR
chr8	29953165	29953165	LEPROTL1
chr8	29959456	29959456	LEPROTL1
chr4	1824369	1824369	LETM1
chr4	1834606	1834606	LETM1
chr4	1841069	1841069	LETM1
chr4	1844938	1844938	LETM1
chr8	38254491	38254491	LETM2
chr8	38258401	38258401	LETM2
chr8	38261858	38261858	LETM2
chr8	38264005	38264005	LETM2
chr12	51442084	51442084	LETMD1
chr12	51449482	51449482	LETMD1
chr12	51451254	51451254	LETMD1
chr19	40269523	40269523	LEUTX
chr7	2557497	2557497	LFNG
chr7	2558188	2558188	LFNG
chr7	2559476	2559476	LFNG
chr7	2563227	2563227	LFNG
chr7	2564282	2564282	LFNG
chr22	38072132	38072132	LGALS1
chr22	38073006	38073006	LGALS1
chr11	63275459	63275459	LGALS12
chr19	40095732	40095732	LGALS13
chr22	37976087	37976087	LGALS2
chr14	55595762	55595762	LGALS3
chr14	55603906	55603906	LGALS3
chr17	76971079	76971079	LGALS3BP
chr17	76972238	76972238	LGALS3BP
chr17	76973298	76973298	LGALS3BP
chr17	76973405	76973405	LGALS3BP
chr19	39294291	39294291	LGALS4
chr19	39297147	39297147	LGALS4
chr19	39299588	39299588	LGALS4
chr19	39264072	39264072	LGALS7
chr19	39281168	39281168	LGALS7B
chr1	236681601	236681601	LGALS8
chr1	236686739	236686739	LGALS8
chr1	236687881	236687881	LGALS8
chr1	236689371	236689371	LGALS8
chr1	236703547	236703547	LGALS8
chr1	236704573	236704573	LGALS8
chr1	236705631	236705631	LGALS8
chr17	25967413	25967413	LGALS9
chr17	25970566	25970566	LGALS9
chr17	25971091	25971091	LGALS9
chr17	20355484	20355484	LGALS9B
chr17	20356786	20356786	LGALS9B
chr17	20361573	20361573	LGALS9B
chr17	18389069	18389069	LGALS9C
chr17	18392795	18392795	LGALS9C
chr17	18395483	18395483	LGALS9C
chr2	64681226	64681226	LGALSL
chr10	95518298	95518298	LGI1
chr10	95518517	95518517	LGI1
chr10	95536624	95536624	LGI1
chr10	95536934	95536934	LGI1
chr10	95537314	95537314	LGI1
chr10	95548082	95548082	LGI1
chr10	95554311	95554311	LGI1
chr10	95560925	95560925	LGI1
chr8	22014346	22014346	LGI3
chr19	35624916	35624916	LGI4
chr19	35626104	35626104	LGI4
chr14	93171250	93171250	LGMN
chr14	93179179	93179179	LGMN
chr14	93183804	93183804	LGMN
chr11	27395547	27395547	LGR4
chr11	27400730	27400730	LGR4
chr11	27407079	27407079	LGR4
chr12	71961042	71961042	LGR5
chr12	71965044	71965044	LGR5
chr1	202172864	202172864	LGR6
chr1	202179836	202179836	LGR6
chr1	202183283	202183283	LGR6
chr1	202194551	202194551	LGR6
chr1	202245398	202245398	LGR6
chr2	48950653	48950653	LHCGR
chr5	77787129	77787129	LHFPL2
chr5	77844974	77844974	LHFPL2
chr5	77886015	77886015	LHFPL2
chr5	77937985	77937985	LHFPL2
chr5	77944718	77944718	LHFPL2
chr3	9593991	9593991	LHFPL4
chr6	35779022	35779022	LHFPL5
chr13	40177308	40177308	LHFPL6
chr10	126176998	126176998	LHPP
chr10	126234553	126234553	LHPP
chr10	126293769	126293769	LHPP
chr10	126301402	126301402	LHPP
chr17	35294772	35294772	LHX1
chr17	35295757	35295757	LHX1
chr17	35299595	35299595	LHX1
chr9	126773889	126773889	LHX2
chr9	126777676	126777676	LHX2
chr9	139093520	139093520	LHX3
chr9	139095004	139095004	LHX3
chr1	180217420	180217420	LHX4
chr12	113909877	113909877	LHX5
chr9	124976201	124976201	LHX6
chr9	124984019	124984019	LHX6
chr9	124989040	124989040	LHX6
chr9	124989402	124989402	LHX6
chr9	124989865	124989865	LHX6
chr9	124990710	124990710	LHX6
chr9	124991220	124991220	LHX6
chr1	75600567	75600567	LHX8
chr1	75624973	75624973	LHX8
chr1	197881260	197881260	LHX9
chr1	197884967	197884967	LHX9
chr1	197886485	197886485	LHX9
chr4	39462493	39462493	LIAS
chr4	39463838	39463838	LIAS
chr4	39470494	39470494	LIAS
chr4	39472168	39472168	LIAS
chr5	38489347	38489347	LIFR
chr5	38502777	38502777	LIFR
chr5	38531019	38531019	LIFR
chr5	38556748	38556748	LIFR
chr5	38557567	38557567	LIFR
chr5	38595506	38595506	LIFR
chr19	48619431	48619431	LIG1
chr19	48621137	48621137	LIG1
chr19	48626880	48626880	LIG1
chr19	48636751	48636751	LIG1
chr19	48638979	48638979	LIG1
chr19	48641148	48641148	LIG1
chr19	48657464	48657464	LIG1
chr19	48657821	48657821	LIG1
chr19	48668884	48668884	LIG1
chr19	48672946	48672946	LIG1
chr19	48673465	48673465	LIG1
chr17	33307659	33307659	LIG3
chr17	33310471	33310471	LIG3
chr17	33313113	33313113	LIG3
chr17	33318656	33318656	LIG3
chr17	33321206	33321206	LIG3
chr17	33324053	33324053	LIG3
chr17	33329853	33329853	LIG3
chr13	108867130	108867130	LIG4
chr13	108867883	108867883	LIG4
chr12	50575962	50575962	LIMA1
chr12	50589830	50589830	LIMA1
chr12	50595895	50595895	LIMA1
chr12	50614339	50614339	LIMA1
chr12	50616488	50616488	LIMA1
chr12	50618264	50618264	LIMA1
chr12	50643676	50643676	LIMA1
chr4	41362648	41362648	LIMCH1
chr4	41387820	41387820	LIMCH1
chr4	41387996	41387996	LIMCH1
chr4	41420756	41420756	LIMCH1
chr4	41540174	41540174	LIMCH1
chr4	41614356	41614356	LIMCH1
chr4	41614726	41614726	LIMCH1
chr4	41615493	41615493	LIMCH1
chr4	41694972	41694972	LIMCH1
chr3	45635816	45635816	LIMD1
chr3	45707167	45707167	LIMD1
chr17	61777500	61777500	LIMD2
chr17	61778045	61778045	LIMD2
chr20	62368637	62368637	LIME1
chr20	62369558	62369558	LIME1
chr22	31644344	31644344	LIMK2
chr22	31654945	31654945	LIMK2
chr22	31668457	31668457	LIMK2
chr2	109204767	109204767	LIMS1
chr2	109204922	109204922	LIMS1
chr2	109223617	109223617	LIMS1
chr2	109237707	109237707	LIMS1
chr2	109271268	109271268	LIMS1
chr2	109274350	109274350	LIMS1
chr2	109292334	109292334	LIMS1
chr2	128397978	128397978	LIMS2
chr2	128399926	128399926	LIMS2
chr2	128400803	128400803	LIMS2
chr2	128401685	128401685	LIMS2
chr2	128404253	128404253	LIMS2
chr2	128405828	128405828	LIMS2
chr2	128408113	128408113	LIMS2
chr2	128413659	128413659	LIMS2
chr2	128422120	128422120	LIMS2
chr2	128431883	128431883	LIMS2
chr2	128432860	128432860	LIMS2
chr2	110659119	110659119	LIMS3
chr6	105388741	105388741	LIN28B
chr6	105404923	105404923	LIN28B
chr19	36239686	36239686	LIN37
chr19	36243814	36243814	LIN37
chr19	36244741	36244741	LIN37
chr4	83849351	83849351	LIN54
chr4	83931982	83931982	LIN54
chr12	81283127	81283127	LIN7A
chr19	49617723	49617723	LIN7B
chr19	49618483	49618483	LIN7B
chr19	49619375	49619375	LIN7B
chr1	226496772	226496772	LIN9
chr9	136892273	136892273	LINC00094
chr9	136892874	136892874	LINC00094
chr9	136893893	136893893	LINC00094
chr2	110970139	110970139	LINC00116
chr2	110970400	110970400	LINC00116
chr17	10701241	10701241	LINC00675
chr3	44464429	44464429	LINC00694
chr3	44465499	44465499	LINC00694
chr2	98282266	98282266	LINC01125
chr2	98283420	98283420	LINC01125
chr2	98284554	98284554	LINC01125
chr2	98285111	98285111	LINC01125
chr2	98285643	98285643	LINC01125
chr2	98286646	98286646	LINC01125
chr2	98287794	98287794	LINC01125
chr2	98288742	98288742	LINC01125
chr2	98290666	98290666	LINC01125
chr2	98292284	98292284	LINC01125
chr2	98305388	98305388	LINC01125
chr2	98307455	98307455	LINC01125
chr2	98310919	98310919	LINC01125
chr2	98313720	98313720	LINC01125
chr15	77924832	77924832	LINGO1
chr15	77926695	77926695	LINGO1
chr15	77988490	77988490	LINGO1
chr15	77988837	77988837	LINGO1
chr15	77999849	77999849	LINGO1
chr15	78013093	78013093	LINGO1
chr15	78079356	78079356	LINGO1
chr15	78111870	78111870	LINGO1
chr15	78112566	78112566	LINGO1
chr15	78112674	78112674	LINGO1
chr9	28295329	28295329	LINGO2
chr15	101110836	101110836	LINS1
chr15	101113767	101113767	LINS1
chr15	101114046	101114046	LINS1
chr15	101137141	101137141	LINS1
chr15	101142445	101142445	LINS1
chr10	91007588	91007588	LIPA
chr10	91011815	91011815	LIPA
chr10	91102461	91102461	LIPA
chr15	58723997	58723997	LIPC
chr15	58833947	58833947	LIPC
chr19	42909989	42909989	LIPE
chr19	42910471	42910471	LIPE
chr19	42911378	42911378	LIPE
chr19	42916499	42916499	LIPE
chr19	42916600	42916600	LIPE
chr19	42927374	42927374	LIPE
chr19	42928275	42928275	LIPE
chr10	90435250	90435250	LIPF
chr18	47088401	47088401	LIPG
chr18	47115729	47115729	LIPG
chr3	185234869	185234869	LIPH
chr3	185251448	185251448	LIPH
chr21	15561424	15561424	LIPI
chr21	15579270	15579270	LIPI
chr10	90354503	90354503	LIPJ
chr10	90565736	90565736	LIPM
chr2	99771537	99771537	LIPT1
chr16	11650300	11650300	LITAF
chr16	11650592	11650592	LITAF
chr16	11680229	11680229	LITAF
chr16	11680806	11680806	LITAF
chr16	11681145	11681145	LITAF
chr16	11681419	11681419	LITAF
chr16	11692356	11692356	LITAF
chr16	11723066	11723066	LITAF
chr17	18137216	18137216	LLGL1
chr17	73521807	73521807	LLGL2
chr17	73528574	73528574	LLGL2
chr17	73538716	73538716	LLGL2
chr17	73539235	73539235	LLGL2
chr17	73539342	73539342	LLGL2
chr17	73542229	73542229	LLGL2
chr17	73553886	73553886	LLGL2
chr17	73555056	73555056	LLGL2
chr17	73558361	73558361	LLGL2
chr17	73564001	73564001	LLGL2
chr17	73564899	73564899	LLGL2
chr17	73567506	73567506	LLGL2
chr17	73569636	73569636	LLGL2
chr17	73570033	73570033	LLGL2
chr17	73570235	73570235	LLGL2
chr12	66524482	66524482	LLPH
chr18	56998871	56998871	LMAN1
chr18	57000923	57000923	LMAN1
chr18	57018821	57018821	LMAN1
chr15	75111808	75111808	LMAN1L
chr15	75113466	75113466	LMAN1L
chr15	75116529	75116529	LMAN1L
chr5	176761553	176761553	LMAN2
chr5	176765545	176765545	LMAN2
chr2	97377651	97377651	LMAN2L
chr2	97400424	97400424	LMAN2L
chr7	156471827	156471827	LMBR1
chr7	156474787	156474787	LMBR1
chr7	156518797	156518797	LMBR1
chr7	156540672	156540672	LMBR1
chr7	156555871	156555871	LMBR1
chr7	156589187	156589187	LMBR1
chr7	156629579	156629579	LMBR1
chr7	156685284	156685284	LMBR1
chr12	49494515	49494515	LMBR1L
chr12	49495441	49495441	LMBR1L
chr12	49496126	49496126	LMBR1L
chr12	49496903	49496903	LMBR1L
chr12	49498162	49498162	LMBR1L
chr12	49499015	49499015	LMBR1L
chr12	49499863	49499863	LMBR1L
chr12	49500794	49500794	LMBR1L
chr12	49503988	49503988	LMBR1L
chr6	70500557	70500557	LMBRD1
chr5	36115156	36115156	LMBRD2
chr5	36142859	36142859	LMBRD2
chr16	905948	905948	LMF1
chr16	918968	918968	LMF1
chr16	920749	920749	LMF1
chr16	923860	923860	LMF1
chr16	937131	937131	LMF1
chr16	943252	943252	LMF1
chr16	997644	997644	LMF1
chr16	1014122	1014122	LMF1
chr16	1020999	1020999	LMF1
chr22	50943686	50943686	LMF2
chr22	50944649	50944649	LMF2
chr22	50945679	50945679	LMF2
chr3	197703458	197703458	LMLN
chr3	197707190	197707190	LMLN
chr3	197712522	197712522	LMLN
chr3	197717485	197717485	LMLN
chr1	156076449	156076449	LMNA
chr1	156084461	156084461	LMNA
chr1	156092933	156092933	LMNA
chr1	156095951	156095951	LMNA
chr1	156096336	156096336	LMNA
chr1	156104596	156104596	LMNA
chr1	156104904	156104904	LMNA
chr1	156105524	156105524	LMNA
chr1	156106084	156106084	LMNA
chr1	156107253	156107253	LMNA
chr5	126147405	126147405	LMNB1
chr19	2431827	2431827	LMNB2
chr19	2433897	2433897	LMNB2
chr19	2434957	2434957	LMNB2
chr19	2437156	2437156	LMNB2
chr12	25672895	25672895	LMNTD1
chr12	25679090	25679090	LMNTD1
chr12	25706217	25706217	LMNTD1
chr12	25783684	25783684	LMNTD1
chr11	556420	556420	LMNTD2
chr11	559382	559382	LMNTD2
chr11	560143	560143	LMNTD2
chr11	8285405	8285405	LMO1
chr11	33886697	33886697	LMO2
chr11	33891362	33891362	LMO2
chr11	33891858	33891858	LMO2
chr11	33892075	33892075	LMO2
chr12	16753794	16753794	LMO3
chr12	16755227	16755227	LMO3
chr12	16757783	16757783	LMO3
chr12	16758313	16758313	LMO3
chr12	16758904	16758904	LMO3
chr12	16759465	16759465	LMO3
chr12	16759734	16759734	LMO3
chr12	16760119	16760119	LMO3
chr12	16760323	16760323	LMO3
chr12	16760858	16760858	LMO3
chr12	16761148	16761148	LMO3
chr12	16761660	16761660	LMO3
chr12	16763028	16763028	LMO3
chr1	87797351	87797351	LMO4
chr13	76197406	76197406	LMO7
chr13	76209946	76209946	LMO7
chr13	76210459	76210459	LMO7
chr13	76334503	76334503	LMO7
chr13	76334570	76334570	LMO7
chr13	76362974	76362974	LMO7
chr13	76378310	76378310	LMO7
chr13	76390922	76390922	LMO7
chr13	76393414	76393414	LMO7
chr13	76397762	76397762	LMO7
chr13	76407221	76407221	LMO7
chr13	76408435	76408435	LMO7
chr13	76413852	76413852	LMO7
chr13	76423112	76423112	LMO7
chr13	76429085	76429085	LMO7
chr13	76430773	76430773	LMO7
chr3	69171746	69171746	LMOD3
chr7	97755877	97755877	LMTK2
chr19	49015061	49015061	LMTK3
chr1	165182517	165182517	LMX1A
chr1	165324983	165324983	LMX1A
chr1	165325478	165325478	LMX1A
chr5	96294155	96294155	LNPEP
chr5	96331717	96331717	LNPEP
chr2	176802584	176802584	LNPK
chr2	176803535	176803535	LNPK
chr2	176804482	176804482	LNPK
chr2	176812238	176812238	LNPK
chr2	176867073	176867073	LNPK
chr4	54374550	54374550	LNX1
chr4	54424384	54424384	LNX1
chr4	54457783	54457783	LNX1
chr4	54457932	54457932	LNX1
chr4	54483668	54483668	LNX1
chr4	54518680	54518680	LNX1
chr19	5694557	5694557	LONP1
chr19	5708043	5708043	LONP1
chr19	5708969	5708969	LONP1
chr16	48296687	48296687	LONP2
chr16	48368223	48368223	LONP2
chr16	48382007	48382007	LONP2
chr16	48389597	48389597	LONP2
chr8	12583507	12583507	LONRF1
chr8	12586896	12586896	LONRF1
chr8	12593135	12593135	LONRF1
chr8	12594604	12594604	LONRF1
chr8	12596275	12596275	LONRF1
chr8	12600752	12600752	LONRF1
chr8	12611851	12611851	LONRF1
chr8	12612999	12612999	LONRF1
chr2	100925967	100925967	LONRF2
chrX	118110295	118110295	LONRF3
chr5	121411778	121411778	LOX
chr5	121412918	121412918	LOX
chr15	74238709	74238709	LOXL1
chr15	74239557	74239557	LOXL1
chr8	23177518	23177518	LOXL2
chr8	23186281	23186281	LOXL2
chr8	23186628	23186628	LOXL2
chr8	23191149	23191149	LOXL2
chr8	23198689	23198689	LOXL2
chr8	23228639	23228639	LOXL2
chr8	23261753	23261753	LOXL2
chr2	74776790	74776790	LOXL3
chr2	74780211	74780211	LOXL3
chr2	74781088	74781088	LOXL3
chr6	161034147	161034147	LPA
chr6	161061882	161061882	LPA
chr9	113761746	113761746	LPAR1
chr9	113798487	113798487	LPAR1
chr9	113800365	113800365	LPAR1
chr19	19738609	19738609	LPAR2
chr19	19739048	19739048	LPAR2
chr1	85331842	85331842	LPAR3
chr12	6740815	6740815	LPAR5
chr13	48965667	48965667	LPAR6
chr13	48980845	48980845	LPAR6
chr13	48986625	48986625	LPAR6
chr13	48989952	48989952	LPAR6
chr13	49001043	49001043	LPAR6
chr5	1467440	1467440	LPCAT1
chr5	1495043	1495043	LPCAT1
chr16	55562405	55562405	LPCAT2
chr16	55565951	55565951	LPCAT2
chr16	55579397	55579397	LPCAT2
chr16	55583218	55583218	LPCAT2
chr16	55590835	55590835	LPCAT2
chr16	55612930	55612930	LPCAT2
chr15	34654856	34654856	LPCAT4
chr15	34655091	34655091	LPCAT4
chr15	34655941	34655941	LPCAT4
chr15	34658195	34658195	LPCAT4
chr15	34659182	34659182	LPCAT4
chr1	211966668	211966668	LPGAT1
chr1	212003580	212003580	LPGAT1
chr2	11864460	11864460	LPIN1
chr2	11886714	11886714	LPIN1
chr2	11917333	11917333	LPIN1
chr2	11922490	11922490	LPIN1
chr2	11923995	11923995	LPIN1
chr2	11927173	11927173	LPIN1
chr2	11944566	11944566	LPIN1
chr2	11956279	11956279	LPIN1
chr2	11963206	11963206	LPIN1
chr18	2982871	2982871	LPIN2
chr18	3011945	3011945	LPIN2
chr20	39981321	39981321	LPIN3
chr20	39985751	39985751	LPIN3
chr20	39986616	39986616	LPIN3
chr8	19796381	19796381	LPL
chr8	19796482	19796482	LPL
chr17	56315787	56315787	LPO
chr17	56326459	56326459	LPO
chr17	56329543	56329543	LPO
chr3	187871660	187871660	LPP
chr3	187925986	187925986	LPP
chr3	187930429	187930429	LPP
chr3	187930721	187930721	LPP
chr3	187943193	187943193	LPP
chr3	187957652	187957652	LPP
chr3	188059451	188059451	LPP
chr3	188190361	188190361	LPP
chr3	188202378	188202378	LPP
chr3	188285938	188285938	LPP
chr3	188286819	188286819	LPP
chr3	188302135	188302135	LPP
chr3	188327009	188327009	LPP
chr3	188443056	188443056	LPP
chr3	188461435	188461435	LPP
chr3	188476527	188476527	LPP
chr11	58343356	58343356	LPXN
chr4	155661990	155661990	LRAT
chr4	155665123	155665123	LRAT
chr4	155666526	155666526	LRAT
chr4	151223863	151223863	LRBA
chr4	151232521	151232521	LRBA
chr4	151236786	151236786	LRBA
chr4	151502874	151502874	LRBA
chr4	151600819	151600819	LRBA
chr4	151605115	151605115	LRBA
chr4	151770039	151770039	LRBA
chr4	151770689	151770689	LRBA
chr4	151936436	151936436	LRBA
chr13	47253971	47253971	LRCH1
chr13	47254169	47254169	LRCH1
chr3	197547204	197547204	LRCH3
chr3	197562668	197562668	LRCH3
chr3	197574716	197574716	LRCH3
chr3	197579199	197579199	LRCH3
chr3	197581261	197581261	LRCH3
chr3	197585689	197585689	LRCH3
chr3	197593086	197593086	LRCH3
chr3	197598294	197598294	LRCH3
chr3	197602565	197602565	LRCH3
chr7	100174723	100174723	LRCH4
chr7	100178496	100178496	LRCH4
chr7	100180076	100180076	LRCH4
chr7	100182743	100182743	LRCH4
chr12	133182850	133182850	LRCOL1
chr19	36428022	36428022	LRFN3
chr11	66624589	66624589	LRFN4
chr11	66624973	66624973	LRFN4
chr14	42168630	42168630	LRFN5
chr1	111495583	111495583	LRIF1
chr3	66454834	66454834	LRIG1
chr3	66456637	66456637	LRIG1
chr3	66463355	66463355	LRIG1
chr3	66468056	66468056	LRIG1
chr3	66519669	66519669	LRIG1
chr3	66548683	66548683	LRIG1
chr3	66551435	66551435	LRIG1
chr1	113641345	113641345	LRIG2
chr1	113642833	113642833	LRIG2
chr1	113643019	113643019	LRIG2
chr1	113645823	113645823	LRIG2
chr12	59268354	59268354	LRIG3
chr12	59271276	59271276	LRIG3
chr12	59276668	59276668	LRIG3
chr12	59280817	59280817	LRIG3
chr12	59308364	59308364	LRIG3
chr12	59313327	59313327	LRIG3
chr4	110772486	110772486	LRIT3
chr10	77360998	77360998	LRMDA
chr10	77407267	77407267	LRMDA
chr10	77542519	77542519	LRMDA
chr10	77795764	77795764	LRMDA
chr10	78078092	78078092	LRMDA
chr10	78084159	78084159	LRMDA
chr10	78156259	78156259	LRMDA
chr10	78161987	78161987	LRMDA
chr10	78162979	78162979	LRMDA
chr10	78224572	78224572	LRMDA
chr10	78230156	78230156	LRMDA
chr10	78316145	78316145	LRMDA
chr12	25173936	25173936	LRMP
chr12	25186693	25186693	LRMP
chr12	25188414	25188414	LRMP
chr12	25205189	25205189	LRMP
chr12	25228674	25228674	LRMP
chr12	25242708	25242708	LRMP
chr12	25249867	25249867	LRMP
chr12	25257263	25257263	LRMP
chr12	57558211	57558211	LRP1
chr12	57561228	57561228	LRP1
chr12	57581152	57581152	LRP1
chr12	57594057	57594057	LRP1
chr12	57594891	57594891	LRP1
chr12	57596603	57596603	LRP1
chr12	57597401	57597401	LRP1
chr14	23342294	23342294	LRP10
chr14	23344345	23344345	LRP10
chr14	23345926	23345926	LRP10
chr6	150157335	150157335	LRP11
chr8	105508370	105508370	LRP12
chr8	105509833	105509833	LRP12
chr2	141055538	141055538	LRP1B
chr2	141115637	141115637	LRP1B
chr2	142567970	142567970	LRP1B
chr2	169996173	169996173	LRP2
chr2	170038960	170038960	LRP2
chr2	170131863	170131863	LRP2
chr4	186300172	186300172	LRP2BP
chr19	33685490	33685490	LRP3
chr19	33687642	33687642	LRP3
chr19	33694776	33694776	LRP3
chr11	46884484	46884484	LRP4
chr11	46895305	46895305	LRP4
chr11	46911238	46911238	LRP4
chr11	68171445	68171445	LRP5
chr11	68177497	68177497	LRP5
chr11	68206061	68206061	LRP5
chr11	68207341	68207341	LRP5
chr11	68214449	68214449	LRP5
chr22	25753773	25753773	LRP5L
chr22	25758524	25758524	LRP5L
chr22	25777544	25777544	LRP5L
chr12	12284764	12284764	LRP6
chr12	12288162	12288162	LRP6
chr12	12356257	12356257	LRP6
chr12	12397238	12397238	LRP6
chr1	53722995	53722995	LRP8
chr1	53728169	53728169	LRP8
chr1	53734270	53734270	LRP8
chr1	53741335	53741335	LRP8
chr1	53793071	53793071	LRP8
chr4	3533876	3533876	LRPAP1
chr2	44126423	44126423	LRPPRC
chr2	44126787	44126787	LRPPRC
chr2	44131070	44131070	LRPPRC
chr2	44190943	44190943	LRPPRC
chr14	50067130	50067130	LRR1
chr6	53659778	53659778	LRRC1
chr6	53784038	53784038	LRRC1
chr8	145743755	145743755	LRRC14
chr8	145744651	145744651	LRRC14
chr8	145747966	145747966	LRRC14
chr8	145749047	145749047	LRRC14
chr7	102573677	102573677	LRRC17
chr7	102576631	102576631	LRRC17
chr9	26997767	26997767	LRRC19
chr3	46608040	46608040	LRRC2
chr10	72136535	72136535	LRRC20
chr10	72141670	72141670	LRRC20
chr10	134145783	134145783	LRRC27
chr10	134148612	134148612	LRRC27
chr10	134150268	134150268	LRRC27
chr10	134150642	134150642	LRRC27
chr10	134151170	134151170	LRRC27
chr10	134161696	134161696	LRRC27
chr10	134163904	134163904	LRRC27
chr10	134178975	134178975	LRRC27
chr15	99792016	99792016	LRRC28
chr15	99826907	99826907	LRRC28
chr15	99860808	99860808	LRRC28
chr15	99866718	99866718	LRRC28
chr15	99873820	99873820	LRRC28
chr15	99901201	99901201	LRRC28
chr15	99903430	99903430	LRRC28
chr15	99924499	99924499	LRRC28
chr16	67260721	67260721	LRRC29
chr16	67260780	67260780	LRRC29
chr11	76377015	76377015	LRRC32
chr11	76381044	76381044	LRRC32
chr3	169514134	169514134	LRRC34
chr3	169514826	169514826	LRRC34
chr3	169525867	169525867	LRRC34
chr3	169526507	169526507	LRRC34
chr16	67360878	67360878	LRRC36
chr16	67381253	67381253	LRRC36
chr16	67399046	67399046	LRRC36
chr17	62855745	62855745	LRRC37A3
chr17	62859703	62859703	LRRC37A3
chr17	62873148	62873148	LRRC37A3
chr17	62893778	62893778	LRRC37A3
chr17	62895219	62895219	LRRC37A3
chr17	62901920	62901920	LRRC37A3
chr17	62914903	62914903	LRRC37A3
chr17	30348024	30348024	LRRC37B
chr17	30351754	30351754	LRRC37B
chr17	30354809	30354809	LRRC37B
chr17	30358415	30358415	LRRC37B
chr17	30372506	30372506	LRRC37B
chr17	30374186	30374186	LRRC37B
chr17	30375997	30375997	LRRC37B
chr3	26665191	26665191	LRRC3B
chr3	26665572	26665572	LRRC3B
chr3	26666158	26666158	LRRC3B
chr3	26736046	26736046	LRRC3B
chr7	127671123	127671123	LRRC4
chr7	127671674	127671674	LRRC4
chr1	46746833	46746833	LRRC41
chr1	46751784	46751784	LRRC41
chr1	46766452	46766452	LRRC41
chr1	54427626	54427626	LRRC42
chr12	122667549	122667549	LRRC43
chr12	122667664	122667664	LRRC43
chr12	122669066	122669066	LRRC43
chr12	122685139	122685139	LRRC43
chr17	79981798	79981798	LRRC45
chr17	79984682	79984682	LRRC45
chr17	79986617	79986617	LRRC45
chr17	45909537	45909537	LRRC46
chr1	3700739	3700739	LRRC47
chr15	71184782	71184782	LRRC49
chr15	71185579	71185579	LRRC49
chr15	71187878	71187878	LRRC49
chr15	71194873	71194873	LRRC49
chr15	71199789	71199789	LRRC49
chr15	71210546	71210546	LRRC49
chr15	71228826	71228826	LRRC49
chr15	71272438	71272438	LRRC49
chr15	71341116	71341116	LRRC49
chr19	51054299	51054299	LRRC4B
chr11	40263433	40263433	LRRC4C
chr11	40315664	40315664	LRRC4C
chr11	40341280	40341280	LRRC4C
chr15	42837647	42837647	LRRC57
chr17	48462495	48462495	LRRC59
chr8	133635039	133635039	LRRC6
chr8	133637633	133637633	LRRC6
chr8	133673913	133673913	LRRC6
chr7	150020305	150020305	LRRC61
chr13	46787170	46787170	LRRC63
chr8	92114847	92114847	LRRC69
chr8	92142582	92142582	LRRC69
chr8	92147909	92147909	LRRC69
chr1	70225858	70225858	LRRC7
chr1	70573433	70573433	LRRC7
chr1	70587461	70587461	LRRC7
chr1	70594280	70594280	LRRC7
chr1	70603815	70603815	LRRC7
chr1	70607065	70607065	LRRC7
chr1	70612804	70612804	LRRC7
chr1	156897154	156897154	LRRC71
chr1	156901890	156901890	LRRC71
chr22	21410819	21410819	LRRC74B
chr17	16351608	16351608	LRRC75A
chr22	24989046	24989046	LRRC75B
chr9	131644781	131644781	LRRC8A
chr9	131647274	131647274	LRRC8A
chr9	131675023	131675023	LRRC8A
chr1	90033800	90033800	LRRC8B
chr1	90034030	90034030	LRRC8B
chr1	90229104	90229104	LRRC8C
chr1	90287480	90287480	LRRC8D
chr1	90299252	90299252	LRRC8D
chr1	90308607	90308607	LRRC8D
chr1	90308982	90308982	LRRC8D
chr1	90312139	90312139	LRRC8D
chr19	7958481	7958481	LRRC8E
chr19	7960019	7960019	LRRC8E
chr14	60386867	60386867	LRRC9
chr14	60470355	60470355	LRRC9
chr14	60494774	60494774	LRRC9
chr8	86020897	86020897	LRRCC1
chr7	91794590	91794590	LRRD1
chr2	238592047	238592047	LRRFIP1
chr2	238600788	238600788	LRRFIP1
chr2	238664738	238664738	LRRFIP1
chr2	238676840	238676840	LRRFIP1
chr2	238680587	238680587	LRRFIP1
chr3	37106825	37106825	LRRFIP2
chr3	37110254	37110254	LRRFIP2
chr3	37125241	37125241	LRRFIP2
chr3	37153406	37153406	LRRFIP2
chr3	37216055	37216055	LRRFIP2
chr3	37216626	37216626	LRRFIP2
chr3	37216706	37216706	LRRFIP2
chr3	37217851	37217851	LRRFIP2
chr3	37218023	37218023	LRRFIP2
chr12	85438559	85438559	LRRIQ1
chr12	85553293	85553293	LRRIQ1
chr12	85554409	85554409	LRRIQ1
chr1	74540474	74540474	LRRIQ3
chr1	74621533	74621533	LRRIQ3
chr1	74648306	74648306	LRRIQ3
chr1	74649368	74649368	LRRIQ3
chr15	101464808	101464808	LRRK1
chr15	101561914	101561914	LRRK1
chr15	101562545	101562545	LRRK1
chr15	101593542	101593542	LRRK1
chr15	101597242	101597242	LRRK1
chr15	101604621	101604621	LRRK1
chr12	40618813	40618813	LRRK2
chr12	40619397	40619397	LRRK2
chr12	40689307	40689307	LRRK2
chr12	40692268	40692268	LRRK2
chr12	40706516	40706516	LRRK2
chr12	40740649	40740649	LRRK2
chr3	3842555	3842555	LRRN1
chr1	204591333	204591333	LRRN2
chr10	68772048	68772048	LRRTM3
chr2	77749502	77749502	LRRTM4
chr9	130214534	130214534	LRSAM1
chr9	130236208	130236208	LRSAM1
chr9	130241665	130241665	LRSAM1
chr9	130242228	130242228	LRSAM1
chr3	54962101	54962101	LRTM1
chr12	1931248	1931248	LRTM2
chr12	1932402	1932402	LRTM2
chr12	1936729	1936729	LRTM2
chr11	71794818	71794818	LRTOMT
chr11	71799366	71799366	LRTOMT
chr11	71800072	71800072	LRTOMT
chr11	71806036	71806036	LRTOMT
chr11	71816841	71816841	LRTOMT
chr7	102107789	102107789	LRWD1
chr7	102110036	102110036	LRWD1
chr3	115561344	115561344	LSAMP
chr3	115571425	115571425	LSAMP
chr3	115770099	115770099	LSAMP
chr3	115805408	115805408	LSAMP
chr3	116164378	116164378	LSAMP
chr3	194367173	194367173	LSG1
chr3	194369748	194369748	LSG1
chr3	194372326	194372326	LSG1
chr3	194373831	194373831	LSG1
chr17	42117708	42117708	LSM12
chr17	42144103	42144103	LSM12
chr20	60698208	60698208	LSM14B
chr19	18427069	18427069	LSM4
chr7	32527673	32527673	LSM5
chr7	32530475	32530475	LSM5
chr4	147104075	147104075	LSM6
chr19	2324531	2324531	LSM7
chr19	2324905	2324905	LSM7
chr7	112121046	112121046	LSMEM1
chr7	112126178	112126178	LSMEM1
chr7	112126896	112126896	LSMEM1
chr11	1884476	1884476	LSP1
chr11	1885402	1885402	LSP1
chr11	1886395	1886395	LSP1
chr11	1889903	1889903	LSP1
chr11	1890374	1890374	LSP1
chr11	1890872	1890872	LSP1
chr11	1891380	1891380	LSP1
chr11	1891474	1891474	LSP1
chr11	1897707	1897707	LSP1
chr11	1901907	1901907	LSP1
chr11	1905618	1905618	LSP1
chr11	1907962	1907962	LSP1
chr19	35740250	35740250	LSR
chr19	35741466	35741466	LSR
chr19	35757399	35757399	LSR
chr21	47613401	47613401	LSS
chr21	47614494	47614494	LSS
chr21	47616285	47616285	LSS
chr12	96405036	96405036	LTA4H
chr12	96407030	96407030	LTA4H
chr12	96408102	96408102	LTA4H
chr12	96408952	96408952	LTA4H
chr12	96429439	96429439	LTA4H
chr14	24782517	24782517	LTB4R
chr14	24778161	24778161	LTB4R2
chr2	33359473	33359473	LTBP1
chr2	33359664	33359664	LTBP1
chr2	33468729	33468729	LTBP1
chr2	33477794	33477794	LTBP1
chr2	33500976	33500976	LTBP1
chr2	33516551	33516551	LTBP1
chr2	33526597	33526597	LTBP1
chr14	74968681	74968681	LTBP2
chr14	74976510	74976510	LTBP2
chr11	65307923	65307923	LTBP3
chr11	65308154	65308154	LTBP3
chr11	65309509	65309509	LTBP3
chr11	65313241	65313241	LTBP3
chr11	65314230	65314230	LTBP3
chr11	65315036	65315036	LTBP3
chr11	65316390	65316390	LTBP3
chr11	65319347	65319347	LTBP3
chr11	65320448	65320448	LTBP3
chr11	65321611	65321611	LTBP3
chr11	65325699	65325699	LTBP3
chr19	41100433	41100433	LTBP4
chr19	41103141	41103141	LTBP4
chr19	41104431	41104431	LTBP4
chr19	41105582	41105582	LTBP4
chr19	41107277	41107277	LTBP4
chr19	41112372	41112372	LTBP4
chr19	41115652	41115652	LTBP4
chr19	41116074	41116074	LTBP4
chr19	41116671	41116671	LTBP4
chr19	41117817	41117817	LTBP4
chr19	41119041	41119041	LTBP4
chr19	41119279	41119279	LTBP4
chr19	41119502	41119502	LTBP4
chr19	41120017	41120017	LTBP4
chr19	41122816	41122816	LTBP4
chr19	41128293	41128293	LTBP4
chr19	41128810	41128810	LTBP4
chr19	41129811	41129811	LTBP4
chr19	41133099	41133099	LTBP4
chr19	41133164	41133164	LTBP4
chr12	6493199	6493199	LTBR
chr12	6494164	6494164	LTBR
chr12	6494625	6494625	LTBR
chr12	6497420	6497420	LTBR
chr12	6498092	6498092	LTBR
chr5	179222309	179222309	LTC4S
chr5	179222556	179222556	LTC4S
chr3	46483396	46483396	LTF
chr3	46497313	46497313	LTF
chr3	46505161	46505161	LTF
chr3	46506653	46506653	LTF
chr15	41800434	41800434	LTK
chr21	30332184	30332184	LTN1
chr21	30333143	30333143	LTN1
chr21	30359082	30359082	LTN1
chr16	240594	240594	LUC7L
chr16	256086	256086	LUC7L
chr16	258507	258507	LUC7L
chr16	259772	259772	LUC7L
chr16	277685	277685	LUC7L
chr7	139044258	139044258	LUC7L2
chr7	139044592	139044592	LUC7L2
chr7	139056158	139056158	LUC7L2
chr7	139059419	139059419	LUC7L2
chr7	139100871	139100871	LUC7L2
chr17	48813996	48813996	LUC7L3
chr17	48817628	48817628	LUC7L3
chr17	48821033	48821033	LUC7L3
chr17	48822022	48822022	LUC7L3
chr17	48823267	48823267	LUC7L3
chr17	48823936	48823936	LUC7L3
chr17	48825750	48825750	LUC7L3
chr17	48828412	48828412	LUC7L3
chr1	23460172	23460172	LUZP1
chr1	23495351	23495351	LUZP1
chr11	24750686	24750686	LUZP2
chr11	24913311	24913311	LUZP2
chr5	115331074	115331074	LVRN
chr5	115350115	115350115	LVRN
chr5	115356724	115356724	LVRN
chr5	115357878	115357878	LVRN
chr3	158387382	158387382	LXN
chr8	143867720	143867720	LY6D
chr8	144099899	144099899	LY6E
chr8	144103966	144103966	LY6E
chr8	144241457	144241457	LY6H
chr8	144241745	144241745	LY6H
chr6	6588902	6588902	LY86
chr1	160779539	160779539	LY9
chr1	160784313	160784313	LY9
chr4	4270659	4270659	LYAR
chr2	99917639	99917639	LYG1
chr2	99870744	99870744	LYG2
chr2	99871602	99871602	LYG2
chr8	56852793	56852793	LYN
chr8	56867655	56867655	LYN
chr2	133427778	133427778	LYPD1
chr19	43968115	43968115	LYPD3
chr19	44302848	44302848	LYPD5
chr19	44303219	44303219	LYPD5
chr19	44304181	44304181	LYPD5
chr19	44306613	44306613	LYPD5
chr19	44324786	44324786	LYPD5
chr2	150187051	150187051	LYPD6
chr2	150224215	150224215	LYPD6
chr2	149894981	149894981	LYPD6B
chr2	149934036	149934036	LYPD6B
chr2	149974688	149974688	LYPD6B
chr2	149975617	149975617	LYPD6B
chr2	149998550	149998550	LYPD6B
chr2	150061039	150061039	LYPD6B
chr8	54965458	54965458	LYPLA1
chr8	55014114	55014114	LYPLA1
chr1	24118461	24118461	LYPLA2
chr1	24120143	24120143	LYPLA2
chr1	24120582	24120582	LYPLA2
chr1	219348313	219348313	LYPLAL1
chr1	219371885	219371885	LYPLAL1
chr1	219383684	219383684	LYPLAL1
chr16	20911557	20911557	LYRM1
chr16	20911988	20911988	LYRM1
chr16	20912426	20912426	LYRM1
chr6	90348216	90348216	LYRM2
chr6	5109468	5109468	LYRM4
chr6	5133128	5133128	LYRM4
chr6	5216971	5216971	LYRM4
chr5	130538333	130538333	LYRM7
chr17	26210323	26210323	LYRM9
chr15	52030334	52030334	LYSMD2
chr15	100258029	100258029	LYSMD4
chr15	100272214	100272214	LYSMD4
chr1	235875700	235875700	LYST
chr1	235891403	235891403	LYST
chr1	235901307	235901307	LYST
chr1	235907332	235907332	LYST
chr1	235915471	235915471	LYST
chr1	235952148	235952148	LYST
chr1	236030224	236030224	LYST
chr11	10590265	10590265	LYVE1
chr10	29580854	29580854	LYZL1
chr3	42449000	42449000	LYZL4
chr17	34266266	34266266	LYZL6
chr1	9992238	9992238	LZIC
chr1	9995678	9995678	LZIC
chr1	10002826	10002826	LZIC
chr1	10003387	10003387	LZIC
chr3	45870065	45870065	LZTFL1
chr3	45877276	45877276	LZTFL1
chr3	45883352	45883352	LZTFL1
chr3	45883658	45883658	LZTFL1
chr22	21336302	21336302	LZTR1
chr22	21340368	21340368	LZTR1
chr22	21343938	21343938	LZTR1
chr22	21346025	21346025	LZTR1
chr22	21348516	21348516	LZTR1
chr22	21348616	21348616	LZTR1
chr22	21349195	21349195	LZTR1
chr22	21349378	21349378	LZTR1
chr22	21350285	21350285	LZTR1
chr8	20112803	20112803	LZTS1
chr10	102756829	102756829	LZTS2
chr10	102758105	102758105	LZTS2
chr10	102758444	102758444	LZTS2
chr10	102759233	102759233	LZTS2
chr20	3149207	3149207	LZTS3
chr2	74802616	74802616	M1AP
chr2	74804066	74804066	M1AP
chr2	74842951	74842951	M1AP
chr2	74867454	74867454	M1AP
chr2	74875164	74875164	M1AP
chr12	9095113	9095113	M6PR
chr12	9096016	9096016	M6PR
chr12	9096482	9096482	M6PR
chr12	9098075	9098075	M6PR
chr12	9099444	9099444	M6PR
chr3	119424820	119424820	MAATS1
chr3	119452216	119452216	MAATS1
chr3	119466477	119466477	MAATS1
chr3	119469290	119469290	MAATS1
chr1	116666494	116666494	MAB21L3
chr7	20224701	20224701	MACC1
chr1	39549734	39549734	MACF1
chr1	39571083	39571083	MACF1
chr1	39669918	39669918	MACF1
chr1	39680934	39680934	MACF1
chr1	39734137	39734137	MACF1
chr1	39748798	39748798	MACF1
chr1	39749763	39749763	MACF1
chr1	39751009	39751009	MACF1
chr1	39765986	39765986	MACF1
chr1	39794041	39794041	MACF1
chr1	39796810	39796810	MACF1
chr1	39875175	39875175	MACF1
chr1	39900157	39900157	MACF1
chr1	39901298	39901298	MACF1
chr1	39918205	39918205	MACF1
chr1	39919509	39919509	MACF1
chr1	39922378	39922378	MACF1
chr1	39926419	39926419	MACF1
chr1	39927692	39927692	MACF1
chr1	39933422	39933422	MACF1
chr1	39934265	39934265	MACF1
chr11	63766694	63766694	MACROD1
chr11	63766862	63766862	MACROD1
chr11	63894406	63894406	MACROD1
chr20	14474125	14474125	MACROD2
chr20	14504037	14504037	MACROD2
chr20	15177504	15177504	MACROD2
chr20	15843388	15843388	MACROD2
chr20	15913921	15913921	MACROD2
chr20	15966433	15966433	MACROD2
chr7	1856721	1856721	MAD1L1
chr7	1857135	1857135	MAD1L1
chr7	1869300	1869300	MAD1L1
chr7	1912392	1912392	MAD1L1
chr7	1980185	1980185	MAD1L1
chr7	2020426	2020426	MAD1L1
chr7	2119648	2119648	MAD1L1
chr7	2128886	2128886	MAD1L1
chr7	2147343	2147343	MAD1L1
chr7	2149236	2149236	MAD1L1
chr7	2215020	2215020	MAD1L1
chr7	2233110	2233110	MAD1L1
chr7	2252869	2252869	MAD1L1
chr7	2255562	2255562	MAD1L1
chr7	2257678	2257678	MAD1L1
chr7	2263263	2263263	MAD1L1
chr7	2265233	2265233	MAD1L1
chr7	2270053	2270053	MAD1L1
chr7	2270296	2270296	MAD1L1
chr4	120982191	120982191	MAD2L1
chr6	43603556	43603556	MAD2L1BP
chr1	11741271	11741271	MAD2L2
chr19	496454	496454	MADCAM1
chr19	497817	497817	MADCAM1
chr11	47290927	47290927	MADD
chr11	47291223	47291223	MADD
chr11	47291699	47291699	MADD
chr11	47293795	47293795	MADD
chr11	47297579	47297579	MADD
chr11	47306497	47306497	MADD
chr11	47306822	47306822	MADD
chr11	47314078	47314078	MADD
chr11	47336857	47336857	MADD
chr11	47345222	47345222	MADD
chr11	47345855	47345855	MADD
chr11	47349693	47349693	MADD
chr4	1291858	1291858	MAEA
chr4	1303231	1303231	MAEA
chr4	1303575	1303575	MAEA
chr4	1322845	1322845	MAEA
chr1	166958326	166958326	MAEL
chr1	166959162	166959162	MAEL
chr1	166974313	166974313	MAEL
chr8	145159878	145159878	MAF1
chr8	145161504	145161504	MAF1
chr22	38609542	38609542	MAFF
chr17	79881408	79881408	MAFG
chr7	1577123	1577123	MAFK
chr7	1578344	1578344	MAFK
chr19	35800709	35800709	MAG
chr19	35801515	35801515	MAG
chrX	151081361	151081361	MAGEA4
chrX	151081935	151081935	MAGEA4
chrX	151082624	151082624	MAGEA4
chrX	151083302	151083302	MAGEA4
chrX	151083980	151083980	MAGEA4
chrX	151084667	151084667	MAGEA4
chrX	151085346	151085346	MAGEA4
chrX	151086024	151086024	MAGEA4
chrX	151086699	151086699	MAGEA4
chrX	151087374	151087374	MAGEA4
chrX	30265271	30265271	MAGEB1
chrX	27839375	27839375	MAGEB10
chrX	35816908	35816908	MAGEB16
chrX	30254011	30254011	MAGEB3
chrX	140992588	140992588	MAGEC1
chrX	140968348	140968348	MAGEC3
chrX	140982452	140982452	MAGEC3
chrX	140984021	140984021	MAGEC3
chrX	54834771	54834771	MAGED2
chrX	54835493	54835493	MAGED2
chrX	54837965	54837965	MAGED2
chrX	54838606	54838606	MAGED2
chr3	65366506	65366506	MAGI1
chr3	65387379	65387379	MAGI1
chr3	65433912	65433912	MAGI1
chr3	65464381	65464381	MAGI1
chr3	65518570	65518570	MAGI1
chr3	65535175	65535175	MAGI1
chr3	65583410	65583410	MAGI1
chr3	65583561	65583561	MAGI1
chr3	65607765	65607765	MAGI1
chr3	65893350	65893350	MAGI1
chr7	77664333	77664333	MAGI2
chr7	77694972	77694972	MAGI2
chr7	77708290	77708290	MAGI2
chr7	77797290	77797290	MAGI2
chr7	77807384	77807384	MAGI2
chr7	77824380	77824380	MAGI2
chr7	77827173	77827173	MAGI2
chr7	77915085	77915085	MAGI2
chr7	77915123	77915123	MAGI2
chr7	78119369	78119369	MAGI2
chr7	78138700	78138700	MAGI2
chr7	78148418	78148418	MAGI2
chr7	78197681	78197681	MAGI2
chr7	78256559	78256559	MAGI2
chr7	78400639	78400639	MAGI2
chr7	78629614	78629614	MAGI2
chr7	78638254	78638254	MAGI2
chr7	78981201	78981201	MAGI2
chr1	53699611	53699611	MAGOH
chr12	10760639	10760639	MAGOHB
chr2	200820326	200820326	MAIP1
chr2	200823989	200823989	MAIP1
chr11	64707337	64707337	MAJIN
chr11	64708118	64708118	MAJIN
chr11	64727609	64727609	MAJIN
chr6	10831112	10831112	MAK
chr8	120220188	120220188	MAL2
chr8	120220610	120220610	MAL2
chr8	120221108	120221108	MAL2
chr8	120259088	120259088	MAL2
chr7	23338819	23338819	MALSU1
chr7	23347310	23347310	MALSU1
chr18	56339439	56339439	MALT1
chr18	56400742	56400742	MALT1
chr18	56408663	56408663	MALT1
chr9	139746819	139746819	MAMDC4
chr9	139750011	139750011	MAMDC4
chr9	139751457	139751457	MAMDC4
chr5	179195853	179195853	MAML1
chr5	179197929	179197929	MAML1
chr11	95826684	95826684	MAML2
chr4	140811206	140811206	MAML3
chr19	49220278	49220278	MAMSTR
chr1	117963219	117963219	MAN1A2
chr1	118039402	118039402	MAN1A2
chr1	118045483	118045483	MAN1A2
chr9	139983633	139983633	MAN1B1
chr9	139996965	139996965	MAN1B1
chr9	140001622	140001622	MAN1B1
chr1	26012993	26012993	MAN1C1
chr1	26036093	26036093	MAN1C1
chr1	26098560	26098560	MAN1C1
chr1	26104080	26104080	MAN1C1
chr1	26107205	26107205	MAN1C1
chr5	109129876	109129876	MAN2A1
chr5	109139877	109139877	MAN2A1
chr5	109189282	109189282	MAN2A1
chr5	109198029	109198029	MAN2A1
chr15	91445925	91445925	MAN2A2
chr15	91446222	91446222	MAN2A2
chr15	91446974	91446974	MAN2A2
chr15	91448609	91448609	MAN2A2
chr15	91449210	91449210	MAN2A2
chr15	91449683	91449683	MAN2A2
chr15	91450080	91450080	MAN2A2
chr15	91450618	91450618	MAN2A2
chr15	91453385	91453385	MAN2A2
chr15	91453840	91453840	MAN2A2
chr15	91454626	91454626	MAN2A2
chr15	91455082	91455082	MAN2A2
chr15	91456110	91456110	MAN2A2
chr15	91458648	91458648	MAN2A2
chr15	91459225	91459225	MAN2A2
chr15	91459757	91459757	MAN2A2
chr15	91460882	91460882	MAN2A2
chr15	91461964	91461964	MAN2A2
chr19	12757960	12757960	MAN2B1
chr19	12758487	12758487	MAN2B1
chr19	12767392	12767392	MAN2B1
chr19	12768049	12768049	MAN2B1
chr19	12768193	12768193	MAN2B1
chr19	12768288	12768288	MAN2B1
chr19	12769431	12769431	MAN2B1
chr19	12769824	12769824	MAN2B1
chr19	12774232	12774232	MAN2B1
chr4	6606975	6606975	MAN2B2
chr4	6619175	6619175	MAN2B2
chr15	75648141	75648141	MAN2C1
chr15	75649708	75649708	MAN2C1
chr15	75650960	75650960	MAN2C1
chr15	75652103	75652103	MAN2C1
chr15	75652402	75652402	MAN2C1
chr15	75652864	75652864	MAN2C1
chr15	75653403	75653403	MAN2C1
chr15	75654553	75654553	MAN2C1
chr15	75655520	75655520	MAN2C1
chr15	75656949	75656949	MAN2C1
chr15	75658933	75658933	MAN2C1
chr15	75660347	75660347	MAN2C1
chr4	103571995	103571995	MANBA
chr4	103645041	103645041	MANBA
chr20	35925299	35925299	MANBAL
chr6	96036098	96036098	MANEA
chr1	38261080	38261080	MANEAL
chr12	12491608	12491608	MANSC1
chrX	43602951	43602951	MAOA
chr15	43809823	43809823	MAP1A
chr5	71475455	71475455	MAP1B
chr20	33145912	33145912	MAP1LC3A
chr16	87423367	87423367	MAP1LC3B
chr16	87425406	87425406	MAP1LC3B
chr12	116988547	116988547	MAP1LC3B2
chr12	116997186	116997186	MAP1LC3B2
chr19	17830580	17830580	MAP1S
chr19	17830945	17830945	MAP1S
chr19	17830965	17830965	MAP1S
chr19	17831533	17831533	MAP1S
chr19	17838247	17838247	MAP1S
chr19	17838957	17838957	MAP1S
chr19	17843829	17843829	MAP1S
chr2	210444039	210444039	MAP2
chr2	210444765	210444765	MAP2
chr2	210517895	210517895	MAP2
chr2	210526189	210526189	MAP2
chr2	210549357	210549357	MAP2
chr2	210555327	210555327	MAP2
chr2	210561038	210561038	MAP2
chr2	210570106	210570106	MAP2
chr2	210574678	210574678	MAP2
chr15	66745792	66745792	MAP2K1
chr19	4100677	4100677	MAP2K2
chr19	4101045	4101045	MAP2K2
chr19	4101270	4101270	MAP2K2
chr19	4103211	4103211	MAP2K2
chr19	4104790	4104790	MAP2K2
chr17	21191348	21191348	MAP2K3
chr17	21194781	21194781	MAP2K3
chr17	21214999	21214999	MAP2K3
chr17	11930204	11930204	MAP2K4
chr17	11972974	11972974	MAP2K4
chr17	11998919	11998919	MAP2K4
chr17	12016357	12016357	MAP2K4
chr17	12027616	12027616	MAP2K4
chr15	67838491	67838491	MAP2K5
chr15	67841336	67841336	MAP2K5
chr15	67855638	67855638	MAP2K5
chr15	67878080	67878080	MAP2K5
chr15	67932891	67932891	MAP2K5
chr15	67995696	67995696	MAP2K5
chr15	68010335	68010335	MAP2K5
chr15	68040706	68040706	MAP2K5
chr17	67498295	67498295	MAP2K6
chr17	67498570	67498570	MAP2K6
chr17	67501589	67501589	MAP2K6
chr17	67532207	67532207	MAP2K6
chr19	7974961	7974961	MAP2K7
chr19	7975099	7975099	MAP2K7
chr19	7975984	7975984	MAP2K7
chr5	56181780	56181780	MAP3K1
chr19	40704304	40704304	MAP3K10
chr19	40710508	40710508	MAP3K10
chr19	40711437	40711437	MAP3K10
chr19	40715059	40715059	MAP3K10
chr11	65373867	65373867	MAP3K11
chr11	65374497	65374497	MAP3K11
chr11	65375341	65375341	MAP3K11
chr12	53876371	53876371	MAP3K12
chr12	53880512	53880512	MAP3K12
chr12	53881693	53881693	MAP3K12
chr12	53886854	53886854	MAP3K12
chr12	53887650	53887650	MAP3K12
chr12	53893399	53893399	MAP3K12
chr3	185003181	185003181	MAP3K13
chr3	185046676	185046676	MAP3K13
chr3	185080908	185080908	MAP3K13
chr3	185146285	185146285	MAP3K13
chr3	185155235	185155235	MAP3K13
chrX	19391296	19391296	MAP3K15
chrX	19478245	19478245	MAP3K15
chrX	19500394	19500394	MAP3K15
chr2	135741049	135741049	MAP3K19
chr2	135744611	135744611	MAP3K19
chr2	135780946	135780946	MAP3K19
chr2	135781219	135781219	MAP3K19
chr2	135782248	135782248	MAP3K19
chr2	128100805	128100805	MAP3K2
chr2	128145508	128145508	MAP3K2
chr2	173940442	173940442	MAP3K20
chr2	173940564	173940564	MAP3K20
chr2	173955347	173955347	MAP3K20
chr2	174024738	174024738	MAP3K20
chr1	233511529	233511529	MAP3K21
chr17	61744346	61744346	MAP3K3
chr17	61765559	61765559	MAP3K3
chr17	61766102	61766102	MAP3K3
chr17	61767690	61767690	MAP3K3
chr6	161443226	161443226	MAP3K4
chr6	161455390	161455390	MAP3K4
chr6	161494361	161494361	MAP3K4
chr6	161501715	161501715	MAP3K4
chr6	161517729	161517729	MAP3K4
chr6	161519272	161519272	MAP3K4
chr6	161522065	161522065	MAP3K4
chr6	161529911	161529911	MAP3K4
chr1	27682962	27682962	MAP3K6
chr1	27683658	27683658	MAP3K6
chr1	27684105	27684105	MAP3K6
chr1	27684299	27684299	MAP3K6
chr1	27690442	27690442	MAP3K6
chr6	91246937	91246937	MAP3K7
chr6	91263183	91263183	MAP3K7
chr21	30452873	30452873	MAP3K7CL
chr21	30458182	30458182	MAP3K7CL
chr21	30464575	30464575	MAP3K7CL
chr21	30481453	30481453	MAP3K7CL
chr21	30494376	30494376	MAP3K7CL
chr21	30502806	30502806	MAP3K7CL
chr21	30503282	30503282	MAP3K7CL
chr21	30503578	30503578	MAP3K7CL
chr21	30517880	30517880	MAP3K7CL
chr10	30723594	30723594	MAP3K8
chr10	30727751	30727751	MAP3K8
chr14	71219673	71219673	MAP3K9
chr14	71232189	71232189	MAP3K9
chr14	71250162	71250162	MAP3K9
chr3	47898968	47898968	MAP4
chr3	47919255	47919255	MAP4
chr3	47934325	47934325	MAP4
chr3	47951878	47951878	MAP4
chr3	47969792	47969792	MAP4
chr3	48057910	48057910	MAP4
chr19	39084009	39084009	MAP4K1
chr19	39086370	39086370	MAP4K1
chr19	39087733	39087733	MAP4K1
chr19	39100274	39100274	MAP4K1
chr19	39104567	39104567	MAP4K1
chr19	39105513	39105513	MAP4K1
chr19	39108643	39108643	MAP4K1
chr11	64563970	64563970	MAP4K2
chr11	64564815	64564815	MAP4K2
chr11	64567131	64567131	MAP4K2
chr11	64569285	64569285	MAP4K2
chr2	39488258	39488258	MAP4K3
chr2	39494566	39494566	MAP4K3
chr2	39505560	39505560	MAP4K3
chr2	39521438	39521438	MAP4K3
chr2	39526986	39526986	MAP4K3
chr2	39542658	39542658	MAP4K3
chr2	39553074	39553074	MAP4K3
chr2	39606950	39606950	MAP4K3
chr2	102314165	102314165	MAP4K4
chr2	102314992	102314992	MAP4K4
chr2	102413696	102413696	MAP4K4
chr2	102441781	102441781	MAP4K4
chr2	102456290	102456290	MAP4K4
chr2	102472439	102472439	MAP4K4
chr2	102482955	102482955	MAP4K4
chr2	102483998	102483998	MAP4K4
chr14	50905119	50905119	MAP4K5
chr14	50917318	50917318	MAP4K5
chr14	50949867	50949867	MAP4K5
chr14	50952863	50952863	MAP4K5
chr14	50971846	50971846	MAP4K5
chr14	50998805	50998805	MAP4K5
chr14	50999373	50999373	MAP4K5
chr11	75310081	75310081	MAP6
chr6	136788013	136788013	MAP7
chr6	136847351	136847351	MAP7
chr6	136847798	136847798	MAP7
chr1	36621566	36621566	MAP7D1
chr1	36622816	36622816	MAP7D1
chr1	36637569	36637569	MAP7D1
chr1	36642318	36642318	MAP7D1
chr1	36643070	36643070	MAP7D1
chr1	36644012	36644012	MAP7D1
chrX	20044061	20044061	MAP7D2
chrX	20134750	20134750	MAP7D2
chrX	135302972	135302972	MAP7D3
chrX	135309592	135309592	MAP7D3
chrX	135311154	135311154	MAP7D3
chrX	135313314	135313314	MAP7D3
chrX	135333738	135333738	MAP7D3
chr4	156273838	156273838	MAP9
chr22	22123717	22123717	MAPK1
chr4	86924857	86924857	MAPK10
chr4	86953125	86953125	MAPK10
chr4	86953731	86953731	MAPK10
chr4	86986756	86986756	MAPK10
chr4	87003497	87003497	MAPK10
chr4	87010702	87010702	MAPK10
chr4	87012623	87012623	MAPK10
chr4	87022587	87022587	MAPK10
chr4	87023145	87023145	MAPK10
chr4	87028806	87028806	MAPK10
chr4	87039006	87039006	MAPK10
chr4	87040691	87040691	MAPK10
chr4	87080619	87080619	MAPK10
chr4	87081672	87081672	MAPK10
chr4	87092225	87092225	MAPK10
chr4	87189722	87189722	MAPK10
chr4	87198282	87198282	MAPK10
chr4	87247710	87247710	MAPK10
chr4	87261603	87261603	MAPK10
chr4	87275797	87275797	MAPK10
chr4	87279048	87279048	MAPK10
chr4	87280027	87280027	MAPK10
chr4	87281377	87281377	MAPK10
chr4	87292043	87292043	MAPK10
chr4	87305382	87305382	MAPK10
chr4	87374589	87374589	MAPK10
chr4	87379138	87379138	MAPK10
chr22	50708822	50708822	MAPK11
chr22	50694582	50694582	MAPK12
chr22	50695536	50695536	MAPK12
chr6	36098098	36098098	MAPK13
chr6	36098646	36098646	MAPK13
chr6	35996866	35996866	MAPK14
chr6	36043642	36043642	MAPK14
chr14	55529669	55529669	MAPK1IP1L
chr16	30127320	30127320	MAPK3
chr16	30128188	30128188	MAPK3
chr16	30128426	30128426	MAPK3
chr16	30128607	30128607	MAPK3
chr16	30134311	30134311	MAPK3
chr16	30134630	30134630	MAPK3
chr15	52296377	52296377	MAPK6
chr15	52311398	52311398	MAPK6
chr15	52312119	52312119	MAPK6
chr15	52313661	52313661	MAPK6
chr15	52316778	52316778	MAPK6
chr17	19281566	19281566	MAPK7
chr10	49515069	49515069	MAPK8
chr10	49516259	49516259	MAPK8
chr10	49609655	49609655	MAPK8
chr10	49632562	49632562	MAPK8
chr10	49633232	49633232	MAPK8
chr10	49637936	49637936	MAPK8
chr11	45918101	45918101	MAPK8IP1
chr11	45923484	45923484	MAPK8IP1
chr22	51041562	51041562	MAPK8IP2
chr16	1794040	1794040	MAPK8IP3
chr16	1797069	1797069	MAPK8IP3
chr16	1809952	1809952	MAPK8IP3
chr16	1812894	1812894	MAPK8IP3
chr16	1813923	1813923	MAPK8IP3
chr16	1816173	1816173	MAPK8IP3
chr16	1816835	1816835	MAPK8IP3
chr16	1817159	1817159	MAPK8IP3
chr16	1817958	1817958	MAPK8IP3
chr5	179669900	179669900	MAPK9
chr5	179690089	179690089	MAPK9
chr5	179691842	179691842	MAPK9
chr5	179707581	179707581	MAPK9
chr9	128213380	128213380	MAPKAP1
chr9	128234184	128234184	MAPKAP1
chr9	128246780	128246780	MAPKAP1
chr9	128268645	128268645	MAPKAP1
chr9	128347906	128347906	MAPKAP1
chr9	128357925	128357925	MAPKAP1
chr9	128412740	128412740	MAPKAP1
chr9	128419989	128419989	MAPKAP1
chr9	128432124	128432124	MAPKAP1
chr9	128434922	128434922	MAPKAP1
chr3	50649339	50649339	MAPKAPK3
chr3	50649759	50649759	MAPKAPK3
chr3	50654562	50654562	MAPKAPK3
chr3	50654821	50654821	MAPKAPK3
chr3	50683643	50683643	MAPKAPK3
chr12	112280836	112280836	MAPKAPK5
chr12	112323242	112323242	MAPKAPK5
chr12	112325382	112325382	MAPKAPK5
chr12	112327037	112327037	MAPKAPK5
chr15	42066900	42066900	MAPKBP1
chr15	42067474	42067474	MAPKBP1
chr15	42102890	42102890	MAPKBP1
chr15	42108477	42108477	MAPKBP1
chr15	42113568	42113568	MAPKBP1
chr15	42114164	42114164	MAPKBP1
chr15	42114848	42114848	MAPKBP1
chr18	32558208	32558208	MAPRE2
chr18	32621324	32621324	MAPRE2
chr18	32711882	32711882	MAPRE2
chr2	27224914	27224914	MAPRE3
chr2	27225724	27225724	MAPRE3
chr2	27237633	27237633	MAPRE3
chr1	220964297	220964297	MARC1
chr1	220964833	220964833	MARC1
chr1	220966531	220966531	MARC1
chr1	220970095	220970095	MARC1
chr1	220971104	220971104	MARC1
chr1	220928314	220928314	MARC2
chr1	220929620	220929620	MARC2
chr1	220953304	220953304	MARC2
chr4	164534057	164534057	MARCH1
chr4	164534686	164534686	MARCH1
chr4	164775330	164775330	MARCH1
chr4	164910073	164910073	MARCH1
chr4	165056649	165056649	MARCH1
chr17	60780793	60780793	MARCH10
chr17	60813878	60813878	MARCH10
chr17	60821875	60821875	MARCH10
chr17	60837352	60837352	MARCH10
chr17	60884014	60884014	MARCH10
chr5	16177938	16177938	MARCH11
chr5	16179884	16179884	MARCH11
chr19	8478306	8478306	MARCH2
chr19	8483289	8483289	MARCH2
chr19	8486811	8486811	MARCH2
chr5	126214089	126214089	MARCH3
chr5	126250682	126250682	MARCH3
chr5	126253920	126253920	MARCH3
chr5	126365861	126365861	MARCH3
chr10	94068235	94068235	MARCH5
chr10	94093264	94093264	MARCH5
chr10	94109238	94109238	MARCH5
chr5	10354080	10354080	MARCH6
chr5	10354751	10354751	MARCH6
chr5	10387037	10387037	MARCH6
chr5	10401045	10401045	MARCH6
chr5	10401969	10401969	MARCH6
chr5	10410265	10410265	MARCH6
chr5	10413386	10413386	MARCH6
chr5	10415711	10415711	MARCH6
chr5	10434041	10434041	MARCH6
chr2	160590476	160590476	MARCH7
chr2	160602281	160602281	MARCH7
chr2	160609001	160609001	MARCH7
chr2	160615803	160615803	MARCH7
chr12	58151270	58151270	MARCH9
chr2	119750593	119750593	MARCO
chr16	15693028	15693028	MARF1
chr16	15695720	15695720	MARF1
chr16	15699971	15699971	MARF1
chr16	15711222	15711222	MARF1
chr16	15717007	15717007	MARF1
chr16	15733090	15733090	MARF1
chr16	15736345	15736345	MARF1
chr11	63617435	63617435	MARK2
chr11	63635942	63635942	MARK2
chr11	63636748	63636748	MARK2
chr11	63656019	63656019	MARK2
chr11	63662627	63662627	MARK2
chr11	63670159	63670159	MARK2
chr14	103852576	103852576	MARK3
chr14	103871471	103871471	MARK3
chr14	103883610	103883610	MARK3
chr14	103883665	103883665	MARK3
chr14	103895530	103895530	MARK3
chr14	103932051	103932051	MARK3
chr14	103932390	103932390	MARK3
chr14	103932700	103932700	MARK3
chr14	103934051	103934051	MARK3
chr14	103941329	103941329	MARK3
chr14	103955734	103955734	MARK3
chr14	103965202	103965202	MARK3
chr19	45754516	45754516	MARK4
chr19	45762151	45762151	MARK4
chr19	45766249	45766249	MARK4
chr19	45767945	45767945	MARK4
chr19	45774734	45774734	MARK4
chr19	45783403	45783403	MARK4
chr19	45797613	45797613	MARK4
chr12	57881077	57881077	MARS
chr12	57881740	57881740	MARS
chr12	57881995	57881995	MARS
chr12	57882469	57882469	MARS
chr12	57883313	57883313	MARS
chr12	57893897	57893897	MARS
chr12	57897769	57897769	MARS
chr12	57905369	57905369	MARS
chr12	57906274	57906274	MARS
chr12	57908605	57908605	MARS
chr12	57908933	57908933	MARS
chr10	99473274	99473274	MARVELD1
chr10	99473481	99473481	MARVELD1
chr16	71662973	71662973	MARVELD3
chr16	71671738	71671738	MARVELD3
chr3	186962764	186962764	MASP1
chr3	186970989	186970989	MASP1
chr3	186981044	186981044	MASP1
chr3	186994609	186994609	MASP1
chr3	187003796	187003796	MASP1
chr1	11103255	11103255	MASP2
chr19	12949287	12949287	MAST1
chr19	12951317	12951317	MAST1
chr19	12958049	12958049	MAST1
chr19	12958633	12958633	MAST1
chr19	12963000	12963000	MAST1
chr19	12979415	12979415	MAST1
chr19	12984068	12984068	MAST1
chr1	46269285	46269285	MAST2
chr1	46379260	46379260	MAST2
chr1	46425058	46425058	MAST2
chr1	46468483	46468483	MAST2
chr1	46472005	46472005	MAST2
chr1	46487637	46487637	MAST2
chr1	46488582	46488582	MAST2
chr1	46494837	46494837	MAST2
chr1	46499540	46499540	MAST2
chr19	18220980	18220980	MAST3
chr19	18234209	18234209	MAST3
chr19	18248165	18248165	MAST3
chr19	18255360	18255360	MAST3
chr5	66033859	66033859	MAST4
chr5	66055556	66055556	MAST4
chr5	66084515	66084515	MAST4
chr5	66124602	66124602	MAST4
chr5	66254698	66254698	MAST4
chr5	66300448	66300448	MAST4
chr5	66437992	66437992	MAST4
chr5	66438262	66438262	MAST4
chr10	27458873	27458873	MASTL
chr10	82035235	82035235	MAT1A
chr2	85766727	85766727	MAT2A
chr2	85768605	85768605	MAT2A
chr5	162932554	162932554	MAT2B
chr5	162944223	162944223	MAT2B
chr19	3783916	3783916	MATK
chr19	3784150	3784150	MATK
chr19	3784571	3784571	MATK
chr19	3786014	3786014	MATK
chr19	3786071	3786071	MATK
chr19	3786414	3786414	MATK
chr19	3789345	3789345	MATK
chr19	3801810	3801810	MATK
chr1	31188982	31188982	MATN1
chr1	31192098	31192098	MATN1
chr8	98900062	98900062	MATN2
chr8	98943569	98943569	MATN2
chr8	98962967	98962967	MATN2
chr8	98973710	98973710	MATN2
chr8	99019707	99019707	MATN2
chr8	99028772	99028772	MATN2
chr8	99033231	99033231	MATN2
chr8	99039935	99039935	MATN2
chr8	99043670	99043670	MATN2
chr2	20197614	20197614	MATN3
chr20	43934231	43934231	MATN4
chr20	43936967	43936967	MATN4
chr19	19432334	19432334	MAU2
chr19	19444982	19444982	MAU2
chr19	19448015	19448015	MAU2
chr19	19450476	19450476	MAU2
chr19	19453344	19453344	MAU2
chr19	19455061	19455061	MAU2
chr19	19457686	19457686	MAU2
chr19	19458459	19458459	MAU2
chr19	19463207	19463207	MAU2
chr19	19465952	19465952	MAU2
chr14	65568403	65568403	MAX
chr16	29817858	29817858	MAZ
chr16	29818695	29818695	MAZ
chr16	29819250	29819250	MAZ
chr16	29819372	29819372	MAZ
chr16	29819741	29819741	MAZ
chr22	36011760	36011760	MB
chr22	36013633	36013633	MB
chr22	36018608	36018608	MB
chr22	36019448	36019448	MB
chr6	74155408	74155408	MB21D1
chr18	47799433	47799433	MBD1
chr18	47801525	47801525	MBD1
chr18	47802519	47802519	MBD1
chr18	47803108	47803108	MBD1
chr18	47803367	47803367	MBD1
chr18	47806380	47806380	MBD1
chr18	47807677	47807677	MBD1
chr18	51686483	51686483	MBD2
chr18	51731391	51731391	MBD2
chr19	1581736	1581736	MBD3
chr19	1584953	1584953	MBD3
chr19	1585529	1585529	MBD3
chr19	1586361	1586361	MBD3
chr19	1592391	1592391	MBD3
chr19	8953269	8953269	MBD3L1
chr3	129152396	129152396	MBD4
chr3	129152946	129152946	MBD4
chr2	148778807	148778807	MBD5
chr2	148779325	148779325	MBD5
chr2	148811502	148811502	MBD5
chr2	148826131	148826131	MBD5
chr2	148936269	148936269	MBD5
chr2	148953777	148953777	MBD5
chr2	148990917	148990917	MBD5
chr2	149088075	149088075	MBD5
chr2	149205136	149205136	MBD5
chr2	149216016	149216016	MBD5
chr2	149226294	149226294	MBD5
chr2	149239306	149239306	MBD5
chr2	149242685	149242685	MBD5
chr2	149248003	149248003	MBD5
chr2	149260012	149260012	MBD5
chr2	149260564	149260564	MBD5
chr2	149269803	149269803	MBD5
chr12	57914748	57914748	MBD6
chr12	57915463	57915463	MBD6
chr12	57916527	57916527	MBD6
chr12	57916846	57916846	MBD6
chr12	57917812	57917812	MBD6
chr12	57918102	57918102	MBD6
chr12	57920426	57920426	MBD6
chr12	57921285	57921285	MBD6
chr12	57922785	57922785	MBD6
chr14	36770226	36770226	MBIP
chr14	36780796	36780796	MBIP
chr14	36783519	36783519	MBIP
chr14	36789076	36789076	MBIP
chr3	151985829	151985829	MBNL1
chr3	151986892	151986892	MBNL1
chr3	151987238	151987238	MBNL1
chr3	152016771	152016771	MBNL1
chr3	152017194	152017194	MBNL1
chr3	152132847	152132847	MBNL1
chr3	152175480	152175480	MBNL1
chr13	97874550	97874550	MBNL2
chr13	98009050	98009050	MBNL2
chrX	131520830	131520830	MBNL3
chrX	131524988	131524988	MBNL3
chrX	131545410	131545410	MBNL3
chrX	131547603	131547603	MBNL3
chrX	131547636	131547636	MBNL3
chrX	131573718	131573718	MBNL3
chrX	131623043	131623043	MBNL3
chr2	9001272	9001272	MBOAT2
chr2	9002606	9002606	MBOAT2
chr2	9008638	9008638	MBOAT2
chr2	9017264	9017264	MBOAT2
chr2	9098771	9098771	MBOAT2
chr18	74699912	74699912	MBP
chr18	74701979	74701979	MBP
chr18	74722078	74722078	MBP
chr18	74729217	74729217	MBP
chr18	74729734	74729734	MBP
chr18	74799607	74799607	MBP
chr18	74817217	74817217	MBP
chr18	74839668	74839668	MBP
chr18	74839901	74839901	MBP
chr18	74843640	74843640	MBP
chr18	74844800	74844800	MBP
chr17	49270377	49270377	MBTD1
chr17	49286765	49286765	MBTD1
chr17	49302585	49302585	MBTD1
chr17	49334190	49334190	MBTD1
chr17	49337427	49337427	MBTD1
chr16	84091649	84091649	MBTPS1
chr16	84095236	84095236	MBTPS1
chr16	84105742	84105742	MBTPS1
chr16	84109038	84109038	MBTPS1
chr16	84115774	84115774	MBTPS1
chr16	84118631	84118631	MBTPS1
chr16	84124525	84124525	MBTPS1
chr16	84125391	84125391	MBTPS1
chr16	84126891	84126891	MBTPS1
chr16	89979826	89979826	MC1R
chr16	89984287	89984287	MC1R
chr18	13915539	13915539	MC2R
chr18	13825543	13825543	MC5R
chr11	119181828	119181828	MCAM
chr11	119182091	119182091	MCAM
chr11	119186530	119186530	MCAM
chr11	119186776	119186776	MCAM
chr11	119187552	119187552	MCAM
chr11	119187840	119187840	MCAM
chr11	119189087	119189087	MCAM
chr11	119189601	119189601	MCAM
chr5	112399737	112399737	MCC
chr5	112440322	112440322	MCC
chr5	112458527	112458527	MCC
chr5	112539014	112539014	MCC
chr5	112540273	112540273	MCC
chr5	112570374	112570374	MCC
chr5	112630646	112630646	MCC
chr3	182740505	182740505	MCCC1
chr3	182755143	182755143	MCCC1
chr3	182812395	182812395	MCCC1
chr3	182817031	182817031	MCCC1
chr3	182817375	182817375	MCCC1
chr2	71345514	71345514	MCEE
chr2	71351581	71351581	MCEE
chr19	7742815	7742815	MCEMP1
chrX	138687938	138687938	MCF2
chrX	138697211	138697211	MCF2
chrX	138725000	138725000	MCF2
chrX	138774315	138774315	MCF2
chr13	113556509	113556509	MCF2L
chr13	113622814	113622814	MCF2L
chr13	113623535	113623535	MCF2L
chr13	113633626	113633626	MCF2L
chr13	113639432	113639432	MCF2L
chr13	113655584	113655584	MCF2L
chr13	113656028	113656028	MCF2L
chr13	113678978	113678978	MCF2L
chr13	113694662	113694662	MCF2L
chr13	113698776	113698776	MCF2L
chr13	113718626	113718626	MCF2L
chr13	113719004	113719004	MCF2L
chr13	113728781	113728781	MCF2L
chr13	113738881	113738881	MCF2L
chr13	113740502	113740502	MCF2L
chr13	113741664	113741664	MCF2L
chr13	113742110	113742110	MCF2L
chr13	113743950	113743950	MCF2L
chr13	113745283	113745283	MCF2L
chr13	113747915	113747915	MCF2L
chr13	113749536	113749536	MCF2L
chr3	182898101	182898101	MCF2L2
chr3	182925488	182925488	MCF2L2
chr3	183013154	183013154	MCF2L2
chr3	183028815	183028815	MCF2L2
chr3	183118336	183118336	MCF2L2
chr3	183146063	183146063	MCF2L2
chr2	47136211	47136211	MCFD2
chr2	47141257	47141257	MCFD2
chr2	47143007	47143007	MCFD2
chr2	47143251	47143251	MCFD2
chr22	41076111	41076111	MCHR1
chr1	150551253	150551253	MCL1
chr10	13206128	13206128	MCM10
chr10	13234491	13234491	MCM10
chr10	13237086	13237086	MCM10
chr10	13240763	13240763	MCM10
chr3	127317705	127317705	MCM2
chr3	127323094	127323094	MCM2
chr3	127323739	127323739	MCM2
chr3	127335821	127335821	MCM2
chr3	127336554	127336554	MCM2
chr6	52138573	52138573	MCM3
chr6	52144250	52144250	MCM3
chr21	47676900	47676900	MCM3AP
chr21	47679179	47679179	MCM3AP
chr21	47686866	47686866	MCM3AP
chr21	47687976	47687976	MCM3AP
chr21	47692537	47692537	MCM3AP
chr21	47705308	47705308	MCM3AP
chr8	48873458	48873458	MCM4
chr8	48874057	48874057	MCM4
chr8	48874417	48874417	MCM4
chr8	48877152	48877152	MCM4
chr8	48881585	48881585	MCM4
chr8	48882246	48882246	MCM4
chr8	48883069	48883069	MCM4
chr8	48883884	48883884	MCM4
chr8	48886252	48886252	MCM4
chr8	48887858	48887858	MCM4
chr22	35796424	35796424	MCM5
chr22	35806352	35806352	MCM5
chr22	35806402	35806402	MCM5
chr22	35807237	35807237	MCM5
chr22	35807432	35807432	MCM5
chr2	136609515	136609515	MCM6
chr2	136622621	136622621	MCM6
chr7	99693287	99693287	MCM7
chr7	99697360	99697360	MCM7
chr7	99698492	99698492	MCM7
chr6	119150416	119150416	MCM9
chr6	119215520	119215520	MCM9
chr6	119245217	119245217	MCM9
chr6	119252903	119252903	MCM9
chr6	119255641	119255641	MCM9
chr10	121617749	121617749	MCMBP
chr10	121632361	121632361	MCMBP
chr10	121633133	121633133	MCMBP
chr8	67783737	67783737	MCMDC2
chr8	67786283	67786283	MCMDC2
chr19	7591126	7591126	MCOLN1
chr19	7593540	7593540	MCOLN1
chr19	7593857	7593857	MCOLN1
chr19	7598280	7598280	MCOLN1
chr1	85395527	85395527	MCOLN2
chr1	85489203	85489203	MCOLN3
chr1	85495642	85495642	MCOLN3
chr8	6312723	6312723	MCPH1
chr8	6334787	6334787	MCPH1
chr8	6334880	6334880	MCPH1
chr8	6478973	6478973	MCPH1
chr17	79781696	79781696	MCRIP1
chr17	79782363	79782363	MCRIP1
chr17	79784538	79784538	MCRIP1
chr16	687016	687016	MCRIP2
chr16	691813	691813	MCRIP2
chr16	692451	692451	MCRIP2
chr16	695126	695126	MCRIP2
chr16	696747	696747	MCRIP2
chr12	49953043	49953043	MCRS1
chr12	49953563	49953563	MCRS1
chr12	49954085	49954085	MCRS1
chr12	49956858	49956858	MCRS1
chr12	49960222	49960222	MCRS1
chr12	49961656	49961656	MCRS1
chr15	94774951	94774951	MCTP2
chr15	94841495	94841495	MCTP2
chr15	94899203	94899203	MCTP2
chr15	94942760	94942760	MCTP2
chr15	95019609	95019609	MCTP2
chrX	119737835	119737835	MCTS1
chrX	119738176	119738176	MCTS1
chrX	119739259	119739259	MCTS1
chrX	119744742	119744742	MCTS1
chrX	119745184	119745184	MCTS1
chr10	74452377	74452377	MCU
chr10	74472062	74472062	MCU
chr10	74619753	74619753	MCU
chr10	74628448	74628448	MCU
chr4	110482146	110482146	MCUB
chr4	110605596	110605596	MCUB
chr6	13801577	13801577	MCUR1
chr6	41604770	41604770	MDFI
chr6	41606176	41606176	MDFI
chr6	41613992	41613992	MDFI
chr7	114562909	114562909	MDFIC
chr7	114573924	114573924	MDFIC
chr6	37607600	37607600	MDGA1
chr6	37609673	37609673	MDGA1
chr6	37614150	37614150	MDGA1
chr6	37615048	37615048	MDGA1
chr6	37616406	37616406	MDGA1
chr6	37632092	37632092	MDGA1
chr6	37665766	37665766	MDGA1
chr14	47351425	47351425	MDGA2
chr14	47389377	47389377	MDGA2
chr14	47601041	47601041	MDGA2
chr14	47812437	47812437	MDGA2
chr14	48095728	48095728	MDGA2
chr2	63816285	63816285	MDH1
chr2	63824682	63824682	MDH1
chr2	63832944	63832944	MDH1
chr11	46403205	46403205	MDK
chr12	68689103	68689103	MDM1
chr12	68696652	68696652	MDM1
chr12	68710188	68710188	MDM1
chr12	68717178	68717178	MDM1
chr12	68719890	68719890	MDM1
chr12	68725816	68725816	MDM1
chr12	69202797	69202797	MDM2
chr12	69202992	69202992	MDM2
chr12	69207382	69207382	MDM2
chr12	69217983	69217983	MDM2
chr12	69236221	69236221	MDM2
chr12	69236846	69236846	MDM2
chr12	69237469	69237469	MDM2
chr1	204494618	204494618	MDM4
chr1	204506985	204506985	MDM4
chr1	204511917	204511917	MDM4
chr6	90353912	90353912	MDN1
chr6	90382293	90382293	MDN1
chr1	23953824	23953824	MDS2
chr1	23965599	23965599	MDS2
chr18	48422195	48422195	ME2
chr18	48434559	48434559	ME2
chr18	48441762	48441762	ME2
chr18	48465487	48465487	ME2
chr11	86209166	86209166	ME3
chr11	86383240	86383240	ME3
chr1	37979870	37979870	MEAF6
chr3	168840460	168840460	MECOM
chr3	168845822	168845822	MECOM
chr3	168849668	168849668	MECOM
chr3	168851758	168851758	MECOM
chr3	168864093	168864093	MECOM
chr3	168864463	168864463	MECOM
chr3	168865522	168865522	MECOM
chr3	168987026	168987026	MECOM
chr1	29527101	29527101	MECR
chr1	29529713	29529713	MECR
chr1	29533340	29533340	MECR
chr1	29542541	29542541	MECR
chr1	29543125	29543125	MECR
chr1	29547424	29547424	MECR
chr1	29550061	29550061	MECR
chr17	37587489	37587489	MED1
chr5	6374924	6374924	MED10
chrX	70346111	70346111	MED12
chrX	70348165	70348165	MED12
chrX	70349033	70349033	MED12
chrX	70356444	70356444	MED12
chr3	150804181	150804181	MED12L
chr3	150908703	150908703	MED12L
chr3	150959584	150959584	MED12L
chr3	151034208	151034208	MED12L
chr3	151112455	151112455	MED12L
chr17	60033124	60033124	MED13
chr17	60108850	60108850	MED13
chr17	60109834	60109834	MED13
chr17	60111186	60111186	MED13
chr12	116398337	116398337	MED13L
chr12	116410270	116410270	MED13L
chr12	116413484	116413484	MED13L
chr12	116418707	116418707	MED13L
chr12	116420395	116420395	MED13L
chr12	116421240	116421240	MED13L
chr12	116446950	116446950	MED13L
chr12	116714564	116714564	MED13L
chrX	40518586	40518586	MED14
chrX	40519071	40519071	MED14
chrX	40523703	40523703	MED14
chrX	40542165	40542165	MED14
chrX	40574303	40574303	MED14
chrX	40588792	40588792	MED14
chrX	40594783	40594783	MED14
chr22	20861828	20861828	MED15
chr22	20862335	20862335	MED15
chr22	20877930	20877930	MED15
chr22	20878562	20878562	MED15
chr22	20905274	20905274	MED15
chr22	20905694	20905694	MED15
chr22	20907384	20907384	MED15
chr22	20908526	20908526	MED15
chr22	20920752	20920752	MED15
chr22	20927965	20927965	MED15
chr22	20936188	20936188	MED15
chr22	20937625	20937625	MED15
chr22	20939233	20939233	MED15
chr19	871066	871066	MED16
chr19	885909	885909	MED16
chr19	891148	891148	MED16
chr19	892815	892815	MED16
chr11	93521223	93521223	MED17
chr11	93526340	93526340	MED17
chr11	93527914	93527914	MED17
chr11	93529526	93529526	MED17
chr11	93533827	93533827	MED17
chr11	93539267	93539267	MED17
chr1	28656794	28656794	MED18
chr6	41885352	41885352	MED20
chr6	41888681	41888681	MED20
chr12	27183193	27183193	MED21
chr12	27199085	27199085	MED21
chr6	131913124	131913124	MED23
chr6	131917661	131917661	MED23
chr17	38176863	38176863	MED24
chr17	38177667	38177667	MED24
chr17	38178695	38178695	MED24
chr17	38179904	38179904	MED24
chr17	38182703	38182703	MED24
chr17	38183402	38183402	MED24
chr17	38183776	38183776	MED24
chr17	38184312	38184312	MED24
chr17	38188686	38188686	MED24
chr17	38189928	38189928	MED24
chr17	38209630	38209630	MED24
chr17	38210345	38210345	MED24
chr17	38210995	38210995	MED24
chr17	38212943	38212943	MED24
chr19	50334100	50334100	MED25
chr19	50336141	50336141	MED25
chr19	16689588	16689588	MED26
chr19	16698412	16698412	MED26
chr19	16735472	16735472	MED26
chr19	16739017	16739017	MED26
chr4	17632547	17632547	MED28
chr8	118542603	118542603	MED30
chr17	6554747	6554747	MED31
chr13	48654111	48654111	MED4
chr14	71058531	71058531	MED6
chr14	71064547	71064547	MED6
chr5	156569786	156569786	MED7
chr5	156570195	156570195	MED7
chr1	43852602	43852602	MED8
chr1	43853318	43853318	MED8
chr17	17388336	17388336	MED9
chr15	100105905	100105905	MEF2A
chr15	100106688	100106688	MEF2A
chr15	100246800	100246800	MEF2A
chr5	88025336	88025336	MEF2C
chr5	88027644	88027644	MEF2C
chr5	88044941	88044941	MEF2C
chr5	88057729	88057729	MEF2C
chr5	88067675	88067675	MEF2C
chr5	88068163	88068163	MEF2C
chr5	88081359	88081359	MEF2C
chr5	88100486	88100486	MEF2C
chr5	88120092	88120092	MEF2C
chr5	88120112	88120112	MEF2C
chr5	88120157	88120157	MEF2C
chr5	88120731	88120731	MEF2C
chr5	88121681	88121681	MEF2C
chr5	88123009	88123009	MEF2C
chr5	88135126	88135126	MEF2C
chr5	88173816	88173816	MEF2C
chr5	88177081	88177081	MEF2C
chr5	88179283	88179283	MEF2C
chr5	88179564	88179564	MEF2C
chr5	88180204	88180204	MEF2C
chr5	88180385	88180385	MEF2C
chr5	88183407	88183407	MEF2C
chr5	88184049	88184049	MEF2C
chr5	88184781	88184781	MEF2C
chr5	88185141	88185141	MEF2C
chr1	156449572	156449572	MEF2D
chr1	156453222	156453222	MEF2D
chr1	156460391	156460391	MEF2D
chr16	3297967	3297967	MEFV
chr5	126745284	126745284	MEGF10
chr5	126758384	126758384	MEGF10
chr5	126780105	126780105	MEGF10
chr5	126780944	126780944	MEGF10
chr5	126781169	126781169	MEGF10
chr5	126783320	126783320	MEGF10
chr1	3410050	3410050	MEGF6
chr1	3410808	3410808	MEGF6
chr1	3412578	3412578	MEGF6
chr1	3413281	3413281	MEGF6
chr1	3448012	3448012	MEGF6
chr19	42856948	42856948	MEGF8
chr19	42865122	42865122	MEGF8
chr19	42873783	42873783	MEGF8
chr19	42874780	42874780	MEGF8
chr22	42148464	42148464	MEI1
chr22	42149587	42149587	MEI1
chr22	42170184	42170184	MEI1
chr22	42172051	42172051	MEI1
chr22	42177355	42177355	MEI1
chr22	42191426	42191426	MEI1
chr10	15008438	15008438	MEIG1
chr10	15014554	15014554	MEIG1
chr5	131214713	131214713	MEIKIN
chr5	131257631	131257631	MEIKIN
chr5	131280485	131280485	MEIKIN
chr16	1891908	1891908	MEIOB
chr16	1918186	1918186	MEIOB
chr16	1922179	1922179	MEIOB
chr17	42742472	42742472	MEIOC
chr17	42745590	42745590	MEIOC
chr17	42754335	42754335	MEIOC
chr2	66662265	66662265	MEIS1
chr2	66664049	66664049	MEIS1
chr2	66664525	66664525	MEIS1
chr2	66666453	66666453	MEIS1
chr2	66667229	66667229	MEIS1
chr2	66667810	66667810	MEIS1
chr2	66669907	66669907	MEIS1
chr2	66672325	66672325	MEIS1
chr2	66688930	66688930	MEIS1
chr2	66723158	66723158	MEIS1
chr2	66736059	66736059	MEIS1
chr15	37187503	37187503	MEIS2
chr15	37190540	37190540	MEIS2
chr15	37190636	37190636	MEIS2
chr15	37196268	37196268	MEIS2
chr15	37386230	37386230	MEIS2
chr15	37386766	37386766	MEIS2
chr15	37387222	37387222	MEIS2
chr15	37388392	37388392	MEIS2
chr15	37388707	37388707	MEIS2
chr15	37389568	37389568	MEIS2
chr15	37390732	37390732	MEIS2
chr15	37391597	37391597	MEIS2
chr15	37392731	37392731	MEIS2
chr19	47912409	47912409	MEIS3
chr19	47915644	47915644	MEIS3
chr19	47918195	47918195	MEIS3
chr19	47919982	47919982	MEIS3
chr19	47921155	47921155	MEIS3
chr19	47922058	47922058	MEIS3
chr9	36630004	36630004	MELK
chr3	196731050	196731050	MELTF
chr3	196749966	196749966	MELTF
chr3	196753935	196753935	MELTF
chr3	196756165	196756165	MELTF
chr2	32168452	32168452	MEMO1
chr2	32188367	32188367	MEMO1
chr2	32235626	32235626	MEMO1
chr11	64573840	64573840	MEN1
chr11	64578213	64578213	MEN1
chr18	29769987	29769987	MEP1B
chr7	100026998	100026998	MEPCE
chr7	100027254	100027254	MEPCE
chr4	88754069	88754069	MEPE
chr2	112754947	112754947	MERTK
chr2	112776990	112776990	MERTK
chr15	81271481	81271481	MESD
chr15	90319589	90319589	MESP2
chr7	116339139	116339139	MET
chr7	116364200	116364200	MET
chr7	116398571	116398571	MET
chr7	116409720	116409720	MET
chr4	99943446	99943446	METAP1
chr4	99943923	99943923	METAP1
chr4	99960354	99960354	METAP1
chr4	99964400	99964400	METAP1
chr4	99966341	99966341	METAP1
chr2	172886703	172886703	METAP1D
chr2	172926301	172926301	METAP1D
chr2	172930332	172930332	METAP1D
chr2	172935391	172935391	METAP1D
chr12	95869847	95869847	METAP2
chr12	95878570	95878570	METAP2
chr12	95879585	95879585	METAP2
chr16	765641	765641	METRN
chr16	766427	766427	METRN
chr17	81038075	81038075	METRNL
chr17	81041949	81041949	METRNL
chr17	81050196	81050196	METRNL
chr17	81051994	81051994	METRNL
chr12	58163438	58163438	METTL1
chr12	58163648	58163648	METTL1
chr1	170127110	170127110	METTL11B
chr11	62432808	62432808	METTL12
chr1	171756965	171756965	METTL13
chr1	171763534	171763534	METTL13
chr4	119612689	119612689	METTL14
chr4	119618366	119618366	METTL14
chr11	28131713	28131713	METTL15
chr11	28349128	28349128	METTL15
chr17	2319379	2319379	METTL16
chr17	2323063	2323063	METTL16
chr17	2381179	2381179	METTL16
chr17	2405574	2405574	METTL16
chr14	21459912	21459912	METTL17
chr14	21463007	21463007	METTL17
chr14	21464089	21464089	METTL17
chr1	169763830	169763830	METTL18
chr2	208477750	208477750	METTL21A
chr2	208489290	208489290	METTL21A
chr2	208489707	208489707	METTL21A
chr2	208490103	208490103	METTL21A
chr16	8717459	8717459	METTL22
chr16	8725104	8725104	METTL22
chr16	8729025	8729025	METTL22
chr16	8732964	8732964	METTL22
chr16	8733091	8733091	METTL22
chr16	8734988	8734988	METTL22
chr16	8735480	8735480	METTL22
chr16	8735735	8735735	METTL22
chr16	8736325	8736325	METTL22
chr16	8738294	8738294	METTL22
chr17	74725774	74725774	METTL23
chr17	74728738	74728738	METTL23
chr12	82767806	82767806	METTL25
chr12	82793138	82793138	METTL25
chr12	82832294	82832294	METTL25
chr12	82868278	82868278	METTL25
chr12	82870078	82870078	METTL25
chr17	60512222	60512222	METTL2A
chr7	128119517	128119517	METTL2B
chr7	128133897	128133897	METTL2B
chr14	21973085	21973085	METTL3
chr14	21977696	21977696	METTL3
chr18	2554691	2554691	METTL4
chr18	2567612	2567612	METTL4
chr2	170669685	170669685	METTL5
chr2	170677739	170677739	METTL5
chr3	15440998	15440998	METTL6
chr3	15457414	15457414	METTL6
chr3	15466572	15466572	METTL6
chr3	15469047	15469047	METTL6
chr12	51318534	51318534	METTL7A
chr2	172182891	172182891	METTL8
chr2	172183575	172183575	METTL8
chr2	172189305	172189305	METTL8
chr2	172195766	172195766	METTL8
chr2	172217016	172217016	METTL8
chr2	172248695	172248695	METTL8
chr2	172289626	172289626	METTL8
chr2	172290619	172290619	METTL8
chr16	21610797	21610797	METTL9
chr16	21623421	21623421	METTL9
chr16	21624021	21624021	METTL9
chr16	21629219	21629219	METTL9
chr16	21663190	21663190	METTL9
chr18	48723690	48723690	MEX3C
chr15	44102330	44102330	MFAP1
chr1	17304809	17304809	MFAP2
chr5	153429162	153429162	MFAP3
chr5	153476583	153476583	MFAP3
chr4	170924935	170924935	MFAP3L
chr4	170928126	170928126	MFAP3L
chr4	170947581	170947581	MFAP3L
chr4	170948361	170948361	MFAP3L
chr4	170953363	170953363	MFAP3L
chr17	19287542	19287542	MFAP4
chr17	19290245	19290245	MFAP4
chr12	8803150	8803150	MFAP5
chr12	8811174	8811174	MFAP5
chr12	8814700	8814700	MFAP5
chr12	8815215	8815215	MFAP5
chr2	228193394	228193394	MFF
chr2	228195417	228195417	MFF
chr2	228205008	228205008	MFF
chr2	228211441	228211441	MFF
chr2	228216397	228216397	MFF
chr2	228220014	228220014	MFF
chr15	89445191	89445191	MFGE8
chr15	89447877	89447877	MFGE8
chr15	89448159	89448159	MFGE8
chr15	89449947	89449947	MFGE8
chr15	89453488	89453488	MFGE8
chr8	8679645	8679645	MFHAS1
chr8	8717541	8717541	MFHAS1
chr3	179065838	179065838	MFN1
chr3	179066549	179066549	MFN1
chr3	179077508	179077508	MFN1
chr3	179080146	179080146	MFN1
chr3	179094710	179094710	MFN1
chr1	12042049	12042049	MFN2
chr22	37868762	37868762	MFNG
chr22	37870602	37870602	MFNG
chr22	37877105	37877105	MFNG
chr22	37877409	37877409	MFNG
chr22	37880667	37880667	MFNG
chr11	119213690	119213690	MFRP
chr11	119217101	119217101	MFRP
chr3	158465366	158465366	MFSD1
chr3	158519654	158519654	MFSD1
chr3	158520168	158520168	MFSD1
chr3	158522020	158522020	MFSD1
chr3	158526791	158526791	MFSD1
chr3	158537336	158537336	MFSD1
chr3	158540232	158540232	MFSD1
chr4	2933663	2933663	MFSD10
chr4	2934425	2934425	MFSD10
chr4	2936185	2936185	MFSD10
chr17	74732393	74732393	MFSD11
chr17	74738273	74738273	MFSD11
chr17	74744013	74744013	MFSD11
chr17	74763085	74763085	MFSD11
chr17	74765273	74765273	MFSD11
chr17	74769179	74769179	MFSD11
chr19	3540041	3540041	MFSD12
chr19	3543380	3543380	MFSD12
chr19	3546356	3546356	MFSD12
chr19	3547362	3547362	MFSD12
chr19	3551043	3551043	MFSD12
chr19	3557571	3557571	MFSD12
chr19	3573849	3573849	MFSD12
chr10	104225738	104225738	MFSD13A
chr10	104230783	104230783	MFSD13A
chr1	100524227	100524227	MFSD14A
chr9	97209136	97209136	MFSD14B
chr9	99705012	99705012	MFSD14C
chr9	99711867	99711867	MFSD14C
chr9	99735231	99735231	MFSD14C
chr1	40423493	40423493	MFSD2A
chr1	40429883	40429883	MFSD2A
chr1	40432334	40432334	MFSD2A
chr1	40433155	40433155	MFSD2A
chr2	24235769	24235769	MFSD2B
chr2	24240360	24240360	MFSD2B
chr2	24247023	24247023	MFSD2B
chr8	145735629	145735629	MFSD3
chr1	205548659	205548659	MFSD4A
chr1	205561165	205561165	MFSD4A
chr1	205567168	205567168	MFSD4A
chr12	53645880	53645880	MFSD5
chr12	53646233	53646233	MFSD5
chr2	191300027	191300027	MFSD6
chr2	191300621	191300621	MFSD6
chr2	191307302	191307302	MFSD6
chr2	191334219	191334219	MFSD6
chr2	191354546	191354546	MFSD6
chr2	191362375	191362375	MFSD6
chr4	678890	678890	MFSD7
chr4	681114	681114	MFSD7
chr4	128841755	128841755	MFSD8
chr4	128843144	128843144	MFSD8
chr4	128851864	128851864	MFSD8
chr4	128854868	128854868	MFSD8
chr4	128855817	128855817	MFSD8
chr4	128860555	128860555	MFSD8
chr4	128861041	128861041	MFSD8
chr4	128863202	128863202	MFSD8
chr4	128871002	128871002	MFSD8
chr4	128878745	128878745	MFSD8
chr4	128886091	128886091	MFSD8
chr4	128886824	128886824	MFSD8
chr2	103334793	103334793	MFSD9
chr2	103348799	103348799	MFSD9
chr15	41913734	41913734	MGA
chr15	41952610	41952610	MGA
chr15	41961026	41961026	MGA
chr15	42026752	42026752	MGA
chr15	42040929	42040929	MGA
chr15	42052326	42052326	MGA
chr15	42062138	42062138	MGA
chr5	180229885	180229885	MGAT1
chr5	180230399	180230399	MGAT1
chr5	180230481	180230481	MGAT1
chr5	180230923	180230923	MGAT1
chr5	180235758	180235758	MGAT1
chr5	180236875	180236875	MGAT1
chr5	180237505	180237505	MGAT1
chr5	180237938	180237938	MGAT1
chr22	39868793	39868793	MGAT3
chr22	39873518	39873518	MGAT3
chr2	99279936	99279936	MGAT4A
chr2	99343159	99343159	MGAT4A
chr2	99343295	99343295	MGAT4A
chr2	99343344	99343344	MGAT4A
chr2	99346711	99346711	MGAT4A
chr5	179225835	179225835	MGAT4B
chr5	179226636	179226636	MGAT4B
chr5	179227431	179227431	MGAT4B
chr5	179227597	179227597	MGAT4B
chr5	179227997	179227997	MGAT4B
chr5	179228389	179228389	MGAT4B
chr5	179229998	179229998	MGAT4B
chr5	179230776	179230776	MGAT4B
chr5	179232385	179232385	MGAT4B
chr5	179233334	179233334	MGAT4B
chr12	86443503	86443503	MGAT4C
chr12	86650192	86650192	MGAT4C
chr12	86995081	86995081	MGAT4C
chr4	141380721	141380721	MGAT4D
chr2	135010675	135010675	MGAT5
chr2	135011830	135011830	MGAT5
chr17	74868729	74868729	MGAT5B
chr17	74919932	74919932	MGAT5B
chr17	74940030	74940030	MGAT5B
chr17	74942332	74942332	MGAT5B
chr10	103547722	103547722	MGEA5
chr10	103551210	103551210	MGEA5
chr10	103552703	103552703	MGEA5
chr10	103553852	103553852	MGEA5
chr10	103557774	103557774	MGEA5
chr10	103559089	103559089	MGEA5
chr3	127432989	127432989	MGLL
chr3	127440014	127440014	MGLL
chr3	127441413	127441413	MGLL
chr3	127455200	127455200	MGLL
chr3	127502851	127502851	MGLL
chr3	127510104	127510104	MGLL
chr3	127518307	127518307	MGLL
chr3	127540986	127540986	MGLL
chr20	17950674	17950674	MGME1
chr10	131499891	131499891	MGMT
chr12	15037179	15037179	MGP
chr16	4674791	4674791	MGRN1
chr16	4699081	4699081	MGRN1
chr16	4714070	4714070	MGRN1
chr16	4714417	4714417	MGRN1
chr16	4718298	4718298	MGRN1
chr16	4719122	4719122	MGRN1
chr16	4730174	4730174	MGRN1
chr16	4730429	4730429	MGRN1
chr16	4731349	4731349	MGRN1
chr12	16500579	16500579	MGST1
chr12	16500712	16500712	MGST1
chr12	16503680	16503680	MGST1
chr12	16506351	16506351	MGST1
chr12	16507165	16507165	MGST1
chr12	16510445	16510445	MGST1
chr12	16515502	16515502	MGST1
chr12	16535761	16535761	MGST1
chr1	165601300	165601300	MGST3
chr1	165601477	165601477	MGST3
chr1	165614898	165614898	MGST3
chr1	165618029	165618029	MGST3
chr1	165623070	165623070	MGST3
chr19	41281082	41281082	MIA
chr19	41281169	41281169	MIA
chr19	41281282	41281282	MIA
chr19	41282699	41282699	MIA
chr1	222801816	222801816	MIA3
chr1	222817645	222817645	MIA3
chr1	222822605	222822605	MIA3
chr1	222831984	222831984	MIA3
chr1	222833281	222833281	MIA3
chr1	222835425	222835425	MIA3
chr1	222837313	222837313	MIA3
chr18	19321281	19321281	MIB1
chr18	19378045	19378045	MIB1
chr18	19383694	19383694	MIB1
chr1	1551259	1551259	MIB2
chr1	1551654	1551654	MIB2
chr1	1552788	1552788	MIB2
chr1	1552940	1552940	MIB2
chr1	1558502	1558502	MIB2
chr1	1558961	1558961	MIB2
chr1	1559182	1559182	MIB2
chr1	1560124	1560124	MIB2
chr1	1560467	1560467	MIB2
chr1	1560947	1560947	MIB2
chr1	1562240	1562240	MIB2
chr1	1562840	1562840	MIB2
chr1	1563869	1563869	MIB2
chr1	1564486	1564486	MIB2
chr1	1564853	1564853	MIB2
chr6	109770986	109770986	MICAL1
chr6	109771456	109771456	MICAL1
chr6	109773734	109773734	MICAL1
chr6	109777190	109777190	MICAL1
chr11	12132138	12132138	MICAL2
chr11	12138243	12138243	MICAL2
chr11	12143022	12143022	MICAL2
chr11	12159935	12159935	MICAL2
chr11	12182990	12182990	MICAL2
chr11	12183415	12183415	MICAL2
chr11	12217492	12217492	MICAL2
chr11	12229272	12229272	MICAL2
chr11	12234802	12234802	MICAL2
chr11	12245985	12245985	MICAL2
chr11	12247132	12247132	MICAL2
chr11	12247754	12247754	MICAL2
chr11	12261007	12261007	MICAL2
chr11	12263729	12263729	MICAL2
chr11	12264747	12264747	MICAL2
chr11	12271488	12271488	MICAL2
chr11	12274079	12274079	MICAL2
chr11	12281236	12281236	MICAL2
chr22	18274433	18274433	MICAL3
chr22	18293502	18293502	MICAL3
chr22	18298435	18298435	MICAL3
chr22	18300255	18300255	MICAL3
chr22	18314766	18314766	MICAL3
chr22	18325248	18325248	MICAL3
chr22	18359638	18359638	MICAL3
chr22	18378054	18378054	MICAL3
chr22	18389640	18389640	MICAL3
chr22	18483946	18483946	MICAL3
chr22	18484267	18484267	MICAL3
chr11	12302492	12302492	MICALCL
chr11	12308447	12308447	MICALCL
chr22	38302304	38302304	MICALL1
chr22	38302889	38302889	MICALL1
chr22	38321854	38321854	MICALL1
chr22	38322570	38322570	MICALL1
chr22	38328602	38328602	MICALL1
chr7	1477247	1477247	MICALL2
chr7	1479507	1479507	MICALL2
chr7	1481160	1481160	MICALL2
chr7	1487669	1487669	MICALL2
chr7	1490172	1490172	MICALL2
chr10	74268383	74268383	MICU1
chr10	74283733	74283733	MICU1
chr10	74310956	74310956	MICU1
chr13	22070791	22070791	MICU2
chr13	22077237	22077237	MICU2
chr13	22089800	22089800	MICU2
chr13	22177850	22177850	MICU2
chr8	16921639	16921639	MICU3
chr8	16959952	16959952	MICU3
chrX	38662986	38662986	MID1IP1
chrX	107069109	107069109	MID2
chrX	107160732	107160732	MID2
chr19	1249887	1249887	MIDN
chr19	1251260	1251260	MIDN
chr19	1253683	1253683	MIDN
chr22	39896105	39896105	MIEF1
chr22	39896352	39896352	MIEF1
chr22	39897736	39897736	MIEF1
chr22	39898216	39898216	MIEF1
chr22	39899462	39899462	MIEF1
chr22	39900236	39900236	MIEF1
chr17	18164424	18164424	MIEF2
chr1	67395926	67395926	MIER1
chr1	67398335	67398335	MIER1
chr1	67424594	67424594	MIER1
chr19	308923	308923	MIER2
chr19	336194	336194	MIER2
chr19	340599	340599	MIER2
chr5	56234798	56234798	MIER3
chr5	56236960	56236960	MIER3
chr5	56248030	56248030	MIER3
chr22	24236885	24236885	MIF
chr17	73266702	73266702	MIF4GD
chr1	78245593	78245593	MIGA1
chr1	78269074	78269074	MIGA1
chr9	131799213	131799213	MIGA2
chr9	131822761	131822761	MIGA2
chr9	131823576	131823576	MIGA2
chr9	131825566	131825566	MIGA2
chr9	131829787	131829787	MIGA2
chr9	131831213	131831213	MIGA2
chr9	131831538	131831538	MIGA2
chr1	12082279	12082279	MIIP
chr1	12082921	12082921	MIIP
chr1	12088778	12088778	MIIP
chr1	12091184	12091184	MIIP
chr1	150970646	150970646	MINDY1
chr1	150979347	150979347	MINDY1
chr15	59088276	59088276	MINDY2
chr10	15824334	15824334	MINDY3
chr10	15860007	15860007	MINDY3
chr10	15879298	15879298	MINDY3
chr10	15880278	15880278	MINDY3
chr7	30819152	30819152	MINDY4
chr7	30897363	30897363	MINDY4
chr3	150621181	150621181	MINDY4B
chr17	4787764	4787764	MINK1
chr17	4795766	4795766	MINK1
chr17	4796491	4796491	MINK1
chr17	4796873	4796873	MINK1
chr17	4797839	4797839	MINK1
chr17	4799500	4799500	MINK1
chr10	89267590	89267590	MINPP1
chr10	89280872	89280872	MINPP1
chr7	7621360	7621360	MIOS
chr7	7622585	7622585	MIOS
chr7	7644749	7644749	MIOS
chr22	50925814	50925814	MIOX
chr12	56848426	56848426	MIP
chr13	24330969	24330969	MIPEP
chr13	24334712	24334712	MIPEP
chr13	24444334	24444334	MIPEP
chr14	37688757	37688757	MIPOL1
chr14	37709629	37709629	MIPOL1
chr14	37736272	37736272	MIPOL1
chr14	37754578	37754578	MIPOL1
chr14	37777663	37777663	MIPOL1
chr14	37869005	37869005	MIPOL1
chr17	5390247	5390247	MIS12
chr21	33642889	33642889	MIS18A
chr14	45675647	45675647	MIS18BP1
chr14	45693327	45693327	MIS18BP1
chr14	45700644	45700644	MIS18BP1
chr14	45711683	45711683	MIS18BP1
chr19	758063	758063	MISP
chr19	14183586	14183586	MISP3
chr2	99787368	99787368	MITD1
chr2	99787868	99787868	MITD1
chr2	99794798	99794798	MITD1
chr3	69807855	69807855	MITF
chr3	69811875	69811875	MITF
chr3	69812707	69812707	MITF
chr3	69812962	69812962	MITF
chr3	69915363	69915363	MITF
chr3	69985738	69985738	MITF
chr3	69985980	69985980	MITF
chr1	226413204	226413204	MIXL1
chr10	129901392	129901392	MKI67
chr10	129910713	129910713	MKI67
chr20	10401385	10401385	MKKS
chr20	10412570	10412570	MKKS
chr22	40813738	40813738	MKL1
chr22	40832314	40832314	MKL1
chr22	40859438	40859438	MKL1
chr22	40929884	40929884	MKL1
chr22	40948315	40948315	MKL1
chr16	14173145	14173145	MKL2
chr16	14186694	14186694	MKL2
chr16	14234482	14234482	MKL2
chr16	14280574	14280574	MKL2
chr16	14294187	14294187	MKL2
chr16	14341268	14341268	MKL2
chr16	14351980	14351980	MKL2
chr7	130969821	130969821	MKLN1
chr7	131012605	131012605	MKLN1
chr7	131148035	131148035	MKLN1
chr7	131155597	131155597	MKLN1
chr7	131163230	131163230	MKLN1
chr1	47028707	47028707	MKNK1
chr1	47031098	47031098	MKNK1
chr1	47034134	47034134	MKNK1
chr1	47037972	47037972	MKNK1
chr1	47051232	47051232	MKNK1
chr1	47051941	47051941	MKNK1
chr1	47059952	47059952	MKNK1
chr1	47060731	47060731	MKNK1
chr1	47069966	47069966	MKNK1
chr19	2042139	2042139	MKNK2
chr19	2042675	2042675	MKNK2
chr19	2043531	2043531	MKNK2
chr19	2050886	2050886	MKNK2
chr7	140155711	140155711	MKRN1
chr7	140156719	140156719	MKRN1
chr7	140178866	140178866	MKRN1
chr3	12587055	12587055	MKRN2OS
chr17	56284141	56284141	MKS1
chr17	56288481	56288481	MKS1
chr17	56290423	56290423	MKS1
chr17	56291740	56291740	MKS1
chr17	56296666	56296666	MKS1
chr10	28032474	28032474	MKX
chr10	28034523	28034523	MKX
chr9	5892511	5892511	MLANA
chr9	5897564	5897564	MLANA
chr22	50511244	50511244	MLC1
chr22	50513113	50513113	MLC1
chr22	50523783	50523783	MLC1
chr12	121131797	121131797	MLEC
chr12	121134206	121134206	MLEC
chr3	158300624	158300624	MLF1
chr12	6859484	6859484	MLF2
chr12	6860322	6860322	MLF2
chr12	6861874	6861874	MLF2
chr12	6862082	6862082	MLF2
chr12	6862721	6862721	MLF2
chr3	37035718	37035718	MLH1
chr3	37053533	37053533	MLH1
chr3	37055923	37055923	MLH1
chr3	37067322	37067322	MLH1
chr14	75485815	75485815	MLH3
chr14	75489721	75489721	MLH3
chr14	75516394	75516394	MLH3
chr6	53883714	53883714	MLIP
chr6	53948223	53948223	MLIP
chr6	53948336	53948336	MLIP
chr6	53964344	53964344	MLIP
chr6	53976216	53976216	MLIP
chr16	74712311	74712311	MLKL
chr16	74712846	74712846	MLKL
chr16	74725367	74725367	MLKL
chr19	6211487	6211487	MLLT1
chr19	6216979	6216979	MLLT1
chr10	21823094	21823094	MLLT10
chr10	21823574	21823574	MLLT10
chr10	21940683	21940683	MLLT10
chr10	21957901	21957901	MLLT10
chr10	21962507	21962507	MLLT10
chr9	20363567	20363567	MLLT3
chr9	20382485	20382485	MLLT3
chr9	20411960	20411960	MLLT3
chr9	20621872	20621872	MLLT3
chr17	36862892	36862892	MLLT6
chr17	36865333	36865333	MLLT6
chr17	36873677	36873677	MLLT6
chr17	36874836	36874836	MLLT6
chr17	36880509	36880509	MLLT6
chr2	238395052	238395052	MLPH
chr2	238395811	238395811	MLPH
chr2	238418713	238418713	MLPH
chr2	238426672	238426672	MLPH
chr2	238428578	238428578	MLPH
chr2	238434317	238434317	MLPH
chr2	238436078	238436078	MLPH
chr2	238449092	238449092	MLPH
chr2	238449508	238449508	MLPH
chr2	238455048	238455048	MLPH
chr2	238460670	238460670	MLPH
chr16	2254597	2254597	MLST8
chr16	2255178	2255178	MLST8
chr16	2256366	2256366	MLST8
chr16	2256519	2256519	MLST8
chr16	2257587	2257587	MLST8
chr17	40720095	40720095	MLX
chr16	83945288	83945288	MLYCD
chr4	146560245	146560245	MMAA
chr4	146572071	146572071	MMAA
chr1	45975105	45975105	MMACHC
chr2	150444116	150444116	MMADHC
chr3	154797436	154797436	MME
chr3	154797645	154797645	MME
chr3	154797810	154797810	MME
chr3	154798753	154798753	MME
chr3	154799133	154799133	MME
chr3	154801314	154801314	MME
chr3	154801733	154801733	MME
chr3	154801957	154801957	MME
chr3	154830083	154830083	MME
chr3	154878179	154878179	MME
chr3	154889893	154889893	MME
chr1	2524318	2524318	MMEL1
chr1	2525512	2525512	MMEL1
chr1	2542840	2542840	MMEL1
chr1	2560933	2560933	MMEL1
chr22	24115006	24115006	MMP11
chr22	24119828	24119828	MMP11
chr22	24123067	24123067	MMP11
chr22	24124001	24124001	MMP11
chr14	23306521	23306521	MMP14
chr14	23310830	23310830	MMP14
chr16	58074069	58074069	MMP15
chr8	89339717	89339717	MMP16
chr12	132322601	132322601	MMP17
chr12	132324570	132324570	MMP17
chr12	132326313	132326313	MMP17
chr12	132329415	132329415	MMP17
chr12	132329840	132329840	MMP17
chr12	132334380	132334380	MMP17
chr12	56233818	56233818	MMP19
chr16	55512742	55512742	MMP2
chr16	55512883	55512883	MMP2
chr16	55513910	55513910	MMP2
chr16	55514445	55514445	MMP2
chr16	55515469	55515469	MMP2
chr16	55522574	55522574	MMP2
chr16	55539287	55539287	MMP2
chr11	102454338	102454338	MMP20
chr11	102478581	102478581	MMP20
chr1	1568162	1568162	MMP23B
chr1	1568582	1568582	MMP23B
chr1	1569058	1569058	MMP23B
chr1	1569381	1569381	MMP23B
chr20	33791091	33791091	MMP24-AS1
chr20	33859859	33859859	MMP24-AS1
chr16	3097532	3097532	MMP25
chr16	3106795	3106795	MMP25
chr11	4788500	4788500	MMP26
chr11	5009424	5009424	MMP26
chr11	102595685	102595685	MMP8
chr4	90816052	90816052	MMRN1
chr4	90823134	90823134	MMRN1
chr4	90872596	90872596	MMRN1
chr10	88704328	88704328	MMRN2
chr10	88714015	88714015	MMRN2
chr10	88717620	88717620	MMRN2
chr10	99220076	99220076	MMS19
chr10	99221123	99221123	MMS19
chr10	99222763	99222763	MMS19
chr10	99223739	99223739	MMS19
chr10	99227282	99227282	MMS19
chr10	99229897	99229897	MMS19
chr6	97609921	97609921	MMS22L
chr6	97711228	97711228	MMS22L
chr6	97720677	97720677	MMS22L
chr6	97720981	97720981	MMS22L
chr6	97729180	97729180	MMS22L
chr6	97730429	97730429	MMS22L
chr22	28187871	28187871	MN1
chr14	61263038	61263038	MNAT1
chr14	61275042	61275042	MNAT1
chr14	61278704	61278704	MNAT1
chr4	154266505	154266505	MND1
chr4	154271216	154271216	MND1
chr1	158815691	158815691	MNDA
chr15	56726405	56726405	MNS1
chr17	2291592	2291592	MNT
chr17	2295372	2295372	MNT
chr17	2296054	2296054	MNT
chr17	2297124	2297124	MNT
chr17	2300147	2300147	MNT
chr17	2303740	2303740	MNT
chr7	156802129	156802129	MNX1
chr2	74405441	74405441	MOB1A
chr11	1494666	1494666	MOB2
chr11	1502115	1502115	MOB2
chr11	1502125	1502125	MOB2
chr11	1502815	1502815	MOB2
chr11	1507976	1507976	MOB2
chr19	2078718	2078718	MOB3A
chr19	2085391	2085391	MOB3A
chr19	2085651	2085651	MOB3A
chr19	2090175	2090175	MOB3A
chr19	2096331	2096331	MOB3A
chr9	27421712	27421712	MOB3B
chr1	47082137	47082137	MOB3C
chr2	198380556	198380556	MOB4
chr2	198380884	198380884	MOB4
chr3	39509096	39509096	MOBP
chr3	39543554	39543554	MOBP
chr18	33836810	33836810	MOCOS
chr6	39895455	39895455	MOCS1
chr6	39900171	39900171	MOCS1
chr5	52403927	52403927	MOCS2
chr5	52405608	52405608	MOCS2
chr11	75430419	75430419	MOGAT2
chr11	75442048	75442048	MOGAT2
chr2	74690773	74690773	MOGS
chr14	102692009	102692009	MOK
chr14	102699062	102699062	MOK
chr14	102700490	102700490	MOK
chr14	102701400	102701400	MOK
chr14	102701906	102701906	MOK
chr14	102704435	102704435	MOK
chr14	102704783	102704783	MOK
chr14	102706958	102706958	MOK
chr14	102712584	102712584	MOK
chr14	102713801	102713801	MOK
chr14	102718141	102718141	MOK
chr14	102730988	102730988	MOK
chr3	49967038	49967038	MON1A
chr16	77227865	77227865	MON1B
chr12	62953690	62953690	MON2
chr12	62958753	62958753	MON2
chr12	62959732	62959732	MON2
chr12	62972234	62972234	MON2
chr12	62981632	62981632	MON2
chr22	31324215	31324215	MORC2
chr22	31328881	31328881	MORC2
chr22	31338238	31338238	MORC2
chr22	31354870	31354870	MORC2
chr21	37705717	37705717	MORC3
chr21	37720170	37720170	MORC3
chr21	37734134	37734134	MORC3
chr21	37741909	37741909	MORC3
chrX	106185814	106185814	MORC4
chrX	106236570	106236570	MORC4
chr15	79140009	79140009	MORF4L1
chr15	79165118	79165118	MORF4L1
chr15	79166065	79166065	MORF4L1
chr15	79168834	79168834	MORF4L1
chr15	79170107	79170107	MORF4L1
chr15	79170582	79170582	MORF4L1
chr15	79182984	79182984	MORF4L1
chr15	79183894	79183894	MORF4L1
chrX	102931859	102931859	MORF4L2
chrX	102940433	102940433	MORF4L2
chrX	102941746	102941746	MORF4L2
chr1	2307317	2307317	MORN1
chr1	2316560	2316560	MORN1
chr1	2319948	2319948	MORN1
chr1	2321435	2321435	MORN1
chr9	124926894	124926894	MORN5
chr9	124929047	124929047	MORN5
chr9	124931940	124931940	MORN5
chrX	134033564	134033564	MOSPD1
chrX	14903413	14903413	MOSPD2
chrX	14927044	14927044	MOSPD2
chr7	100209995	100209995	MOSPD3
chr7	100210133	100210133	MOSPD3
chr1	113217043	113217043	MOV10
chr1	113217359	113217359	MOV10
chr1	113236527	113236527	MOV10
chr1	113239361	113239361	MOV10
chr1	113240482	113240482	MOV10
chr1	113240930	113240930	MOV10
chr1	113242246	113242246	MOV10
chr22	50528435	50528435	MOV10L1
chr22	50552887	50552887	MOV10L1
chr22	50585394	50585394	MOV10L1
chr22	50587818	50587818	MOV10L1
chr6	132646286	132646286	MOXD1
chr6	132696204	132696204	MOXD1
chr6	166783823	166783823	MPC1
chr1	167905278	167905278	MPC2
chr1	167906043	167906043	MPC2
chr17	7489787	7489787	MPDU1
chr9	13120649	13120649	MPDZ
chr9	13123270	13123270	MPDZ
chr9	13136180	13136180	MPDZ
chr9	13140069	13140069	MPDZ
chr9	13140942	13140942	MPDZ
chr9	13165506	13165506	MPDZ
chr9	13175891	13175891	MPDZ
chr9	13190176	13190176	MPDZ
chr9	13219697	13219697	MPDZ
chr9	13250357	13250357	MPDZ
chr16	128062	128062	MPG
chr2	71371370	71371370	MPHOSPH10
chr2	71375236	71375236	MPHOSPH10
chr13	20220894	20220894	MPHOSPH8
chr13	20233135	20233135	MPHOSPH8
chr13	20242531	20242531	MPHOSPH8
chr13	20244480	20244480	MPHOSPH8
chr12	123640363	123640363	MPHOSPH9
chr12	123647947	123647947	MPHOSPH9
chr12	123648508	123648508	MPHOSPH9
chr12	123650153	123650153	MPHOSPH9
chr12	123661263	123661263	MPHOSPH9
chr12	123664527	123664527	MPHOSPH9
chr12	123687385	123687385	MPHOSPH9
chr12	123703025	123703025	MPHOSPH9
chr12	123706394	123706394	MPHOSPH9
chr12	123707674	123707674	MPHOSPH9
chr12	123714993	123714993	MPHOSPH9
chr12	123717785	123717785	MPHOSPH9
chr15	75187775	75187775	MPI
chr15	75192333	75192333	MPI
chr19	4343602	4343602	MPND
chr19	4352987	4352987	MPND
chr19	4354946	4354946	MPND
chr17	56350853	56350853	MPO
chr17	56355480	56355480	MPO
chr17	56356760	56356760	MPO
chr17	41977966	41977966	MPP2
chr17	41978932	41978932	MPP2
chr17	41982957	41982957	MPP2
chr17	41985310	41985310	MPP2
chr17	41888939	41888939	MPP3
chr17	41891762	41891762	MPP3
chr17	41892002	41892002	MPP3
chr17	41898282	41898282	MPP3
chr17	41909001	41909001	MPP3
chr17	41909610	41909610	MPP3
chr2	202558780	202558780	MPP4
chr2	202562791	202562791	MPP4
chr14	67708344	67708344	MPP5
chr7	24613632	24613632	MPP6
chr7	24636739	24636739	MPP6
chr7	24663287	24663287	MPP6
chr7	24703093	24703093	MPP6
chr7	24705302	24705302	MPP6
chr10	28492161	28492161	MPP7
chr10	28527666	28527666	MPP7
chr10	28569071	28569071	MPP7
chr10	28571067	28571067	MPP7
chr18	11885120	11885120	MPPE1
chr18	11886795	11886795	MPPE1
chr18	11889414	11889414	MPPE1
chr18	11897276	11897276	MPPE1
chr18	11902754	11902754	MPPE1
chr22	43808019	43808019	MPPED1
chr22	43812461	43812461	MPPED1
chr22	43812622	43812622	MPPED1
chr11	30462950	30462950	MPPED2
chr11	30490542	30490542	MPPED2
chr11	30557631	30557631	MPPED2
chr11	30602043	30602043	MPPED2
chr11	30605750	30605750	MPPED2
chr11	30607828	30607828	MPPED2
chr17	16946074	16946074	MPRIP
chr17	17034931	17034931	MPRIP
chr17	17039652	17039652	MPRIP
chr17	17044809	17044809	MPRIP
chr17	17053074	17053074	MPRIP
chr17	17057666	17057666	MPRIP
chr17	17061811	17061811	MPRIP
chr17	17068870	17068870	MPRIP
chr17	17074174	17074174	MPRIP
chr17	17075034	17075034	MPRIP
chr17	17076035	17076035	MPRIP
chr17	17078678	17078678	MPRIP
chr17	17080566	17080566	MPRIP
chr17	17082872	17082872	MPRIP
chr17	17089779	17089779	MPRIP
chr22	37419078	37419078	MPST
chr22	37420234	37420234	MPST
chr2	27536254	27536254	MPV17
chr2	27545431	27545431	MPV17
chr2	27545969	27545969	MPV17
chr1	161275980	161275980	MPZ
chr1	161276162	161276162	MPZ
chr1	161276689	161276689	MPZ
chr1	161277261	161277261	MPZ
chr1	167691187	167691187	MPZL1
chr1	167734295	167734295	MPZL1
chr1	167743793	167743793	MPZL1
chr1	167756304	167756304	MPZL1
chr11	118128375	118128375	MPZL2
chr11	118133918	118133918	MPZL2
chr1	181003108	181003108	MR1
chr21	33671161	33671161	MRAP
chr3	138067314	138067314	MRAS
chr3	138067692	138067692	MRAS
chr3	138067988	138067988	MRAS
chr3	138119051	138119051	MRAS
chr17	60753755	60753755	MRC2
chr17	60757992	60757992	MRC2
chr17	60758814	60758814	MRC2
chr17	60766219	60766219	MRC2
chr11	94180466	94180466	MRE11
chr2	216878346	216878346	MREG
chr2	216897682	216897682	MREG
chr2	216898527	216898527	MREG
chr11	18956549	18956549	MRGPRX1
chr11	18154059	18154059	MRGPRX3
chr10	61499440	61499440	MRLN
chr10	61504002	61504002	MRLN
chr10	61504622	61504622	MRLN
chr10	61513203	61513203	MRLN
chr7	2278879	2278879	MRM2
chr7	2280938	2280938	MRM2
chr5	179265255	179265255	MRNIP
chr5	179269020	179269020	MRNIP
chr5	179271325	179271325	MRNIP
chr5	179285887	179285887	MRNIP
chr18	48346206	48346206	MRO
chr18	48346434	48346434	MRO
chr2	234686976	234686976	MROH2A
chr2	234688317	234688317	MROH2A
chr2	234704934	234704934	MROH2A
chr2	234737201	234737201	MROH2A
chr5	41000170	41000170	MROH2B
chr5	41051659	41051659	MROH2B
chr5	41058326	41058326	MROH2B
chr8	144649281	144649281	MROH6
chr8	144651057	144651057	MROH6
chr8	144651920	144651920	MROH6
chr1	55116910	55116910	MROH7
chr1	55118564	55118564	MROH7
chr1	55151938	55151938	MROH7
chr1	55162865	55162865	MROH7
chr1	55164969	55164969	MROH7-TTC4
chr20	35737067	35737067	MROH8
chr20	35787307	35787307	MROH8
chr20	35807369	35807369	MROH8
chr1	170961458	170961458	MROH9
chr4	78804393	78804393	MRPL1
chr4	78829479	78829479	MRPL1
chr17	45907039	45907039	MRPL10
chr11	66204693	66204693	MRPL11
chr11	66206319	66206319	MRPL11
chr8	121426430	121426430	MRPL13
chr8	121428319	121428319	MRPL13
chr8	55049068	55049068	MRPL15
chr11	59577495	59577495	MRPL16
chr11	59577773	59577773	MRPL16
chr11	6703631	6703631	MRPL17
chr6	160211498	160211498	MRPL18
chr2	75874105	75874105	MRPL19
chr2	75881914	75881914	MRPL19
chr6	43023455	43023455	MRPL2
chr1	1341687	1341687	MRPL20
chr1	1342378	1342378	MRPL20
chr5	154334759	154334759	MRPL22
chr5	154338611	154338611	MRPL22
chr11	1968784	1968784	MRPL23
chr11	1970770	1970770	MRPL23
chr11	1972129	1972129	MRPL23
chr11	1976807	1976807	MRPL23
chr1	156708019	156708019	MRPL24
chr1	156710354	156710354	MRPL24
chr1	156710923	156710923	MRPL24
chr17	48447934	48447934	MRPL27
chr17	48448524	48448524	MRPL27
chr17	48450321	48450321	MRPL27
chr16	419803	419803	MRPL28
chr16	420234	420234	MRPL28
chr16	420338	420338	MRPL28
chr16	420432	420432	MRPL28
chr3	131190178	131190178	MRPL3
chr3	131208867	131208867	MRPL3
chr3	131219328	131219328	MRPL3
chr2	99802639	99802639	MRPL30
chr7	42974620	42974620	MRPL32
chr2	27994842	27994842	MRPL33
chr19	17408554	17408554	MRPL34
chr19	17413676	17413676	MRPL34
chr19	17416477	17416477	MRPL34
chr5	1799864	1799864	MRPL36
chr5	1800009	1800009	MRPL36
chr1	54665840	54665840	MRPL37
chr1	54675619	54675619	MRPL37
chr17	73895949	73895949	MRPL38
chr17	73896554	73896554	MRPL38
chr17	73897005	73897005	MRPL38
chr17	73897598	73897598	MRPL38
chr17	73898368	73898368	MRPL38
chr19	10365296	10365296	MRPL4
chr22	19420462	19420462	MRPL40
chr12	93862965	93862965	MRPL42
chr12	93894523	93894523	MRPL42
chr10	102747043	102747043	MRPL43
chr15	89008044	89008044	MRPL46
chr15	89008978	89008978	MRPL46
chr11	73519353	73519353	MRPL48
chr11	73553158	73553158	MRPL48
chr11	64892197	64892197	MRPL49
chr12	6602212	6602212	MRPL51
chr14	23302476	23302476	MRPL52
chr2	74699674	74699674	MRPL53
chr17	73016324	73016324	MRPL58
chr1	151733396	151733396	MRPL9
chr1	151733995	151733995	MRPL9
chr1	151735543	151735543	MRPL9
chr15	89015738	89015738	MRPS11
chr15	89019956	89019956	MRPS11
chr1	174983960	174983960	MRPS14
chr1	36922167	36922167	MRPS15
chr1	36925304	36925304	MRPS15
chr10	75012162	75012162	MRPS16
chr7	56019656	56019656	MRPS17
chr4	84380773	84380773	MRPS18C
chr4	84382346	84382346	MRPS18C
chr9	138392477	138392477	MRPS2
chr9	138392759	138392759	MRPS2
chr9	138394434	138394434	MRPS2
chr3	138829246	138829246	MRPS22
chr3	139000556	139000556	MRPS22
chr3	139062861	139062861	MRPS22
chr3	139063407	139063407	MRPS22
chr3	139065808	139065808	MRPS22
chr3	139067124	139067124	MRPS22
chr3	139069712	139069712	MRPS22
chr7	43908748	43908748	MRPS24
chr3	15091609	15091609	MRPS25
chr5	71516600	71516600	MRPS27
chr5	71519557	71519557	MRPS27
chr5	71525380	71525380	MRPS27
chr5	71533957	71533957	MRPS27
chr5	71584699	71584699	MRPS27
chr5	71603789	71603789	MRPS27
chr5	71616088	71616088	MRPS27
chr8	80915383	80915383	MRPS28
chr8	80942209	80942209	MRPS28
chr5	44809945	44809945	MRPS30
chr5	44812087	44812087	MRPS30
chr5	44815321	44815321	MRPS30
chr13	41323749	41323749	MRPS31
chr13	41326543	41326543	MRPS31
chr13	41345079	41345079	MRPS31
chr7	140709894	140709894	MRPS33
chr7	140714229	140714229	MRPS33
chr7	140714479	140714479	MRPS33
chr7	140714783	140714783	MRPS33
chr16	1822699	1822699	MRPS34
chr2	95759436	95759436	MRPS5
chr2	95767698	95767698	MRPS5
chr2	95772433	95772433	MRPS5
chr2	95787745	95787745	MRPS5
chr21	35445823	35445823	MRPS6
chr21	35494474	35494474	MRPS6
chr2	105705476	105705476	MRPS9
chr2	105708556	105708556	MRPS9
chr9	125027741	125027741	MRRF
chr9	125033087	125033087	MRRF
chr1	19584206	19584206	MRTO4
chr11	10615570	10615570	MRVI1
chr11	10655531	10655531	MRVI1
chr11	10673923	10673923	MRVI1
chr11	60229654	60229654	MS4A1
chr11	60233233	60233233	MS4A1
chr11	60234070	60234070	MS4A1
chr11	60163487	60163487	MS4A14
chr11	59856137	59856137	MS4A2
chr11	59828405	59828405	MS4A3
chr11	59837004	59837004	MS4A3
chr11	60073206	60073206	MS4A4A
chr11	59997544	59997544	MS4A4E
chr11	59945826	59945826	MS4A6A
chr11	59947438	59947438	MS4A6A
chr11	59949139	59949139	MS4A6A
chr11	59950031	59950031	MS4A6A
chr11	59950696	59950696	MS4A6A
chr11	59951439	59951439	MS4A6A
chr11	60153973	60153973	MS4A7
chr11	60156509	60156509	MS4A7
chr11	60468389	60468389	MS4A8
chr4	3249203	3249203	MSANTD1
chr11	124643276	124643276	MSANTD2
chr11	124646138	124646138	MSANTD2
chr9	103189711	103189711	MSANTD3
chr9	103191796	103191796	MSANTD3
chr9	103204431	103204431	MSANTD3
chr11	105880475	105880475	MSANTD4
chr11	105881312	105881312	MSANTD4
chr8	72755227	72755227	MSC
chr8	72755648	72755648	MSC
chr2	47707936	47707936	MSH2
chr2	47782998	47782998	MSH2
chr5	79950971	79950971	MSH3
chr5	80011024	80011024	MSH3
chr2	48010221	48010221	MSH6
chr2	48010724	48010724	MSH6
chr2	48011094	48011094	MSH6
chr2	48011320	48011320	MSH6
chr12	120799311	120799311	MSI1
chr12	120805872	120805872	MSI1
chr17	55333895	55333895	MSI2
chr17	55334374	55334374	MSI2
chr17	55339476	55339476	MSI2
chr17	55363205	55363205	MSI2
chr17	55372046	55372046	MSI2
chr17	55484173	55484173	MSI2
chr17	55518051	55518051	MSI2
chr17	55521848	55521848	MSI2
chr17	55674264	55674264	MSI2
chr17	55702933	55702933	MSI2
chr17	55748835	55748835	MSI2
chr17	38280830	38280830	MSL1
chr17	38282646	38282646	MSL1
chr17	38287183	38287183	MSL1
chr17	38288033	38288033	MSL1
chr3	135913396	135913396	MSL2
chr3	135914688	135914688	MSL2
chr3	135915169	135915169	MSL2
chr3	135915431	135915431	MSL2
chrX	11776701	11776701	MSL3
chrX	11777671	11777671	MSL3
chrX	11778162	11778162	MSL3
chrX	11781007	11781007	MSL3
chrX	11783780	11783780	MSL3
chrX	11786432	11786432	MSL3
chr16	812524	812524	MSLN
chr16	815732	815732	MSLN
chr16	828700	828700	MSLNL
chr16	832054	832054	MSLNL
chr9	35754266	35754266	MSMP
chrX	64887537	64887537	MSN
chr8	16021760	16021760	MSR1
chr8	16035497	16035497	MSR1
chr8	16043781	16043781	MSR1
chr8	16050300	16050300	MSR1
chr8	16072583	16072583	MSR1
chr8	16240837	16240837	MSR1
chr8	16353389	16353389	MSR1
chr8	16369425	16369425	MSR1
chr8	16424871	16424871	MSR1
chr8	9916480	9916480	MSRA
chr8	9953061	9953061	MSRA
chr8	10159045	10159045	MSRA
chr8	10183978	10183978	MSRA
chr16	1991940	1991940	MSRB1
chr10	23393073	23393073	MSRB2
chr10	23408073	23408073	MSRB2
chr12	65672706	65672706	MSRB3
chr12	65720655	65720655	MSRB3
chr12	65737914	65737914	MSRB3
chr10	75188045	75188045	MSS51
chr3	49722832	49722832	MST1
chr3	49724393	49724393	MST1
chr3	49724895	49724895	MST1
chr3	49929375	49929375	MST1R
chr3	49932872	49932872	MST1R
chr3	49933571	49933571	MST1R
chr1	155580411	155580411	MSTO1
chr1	155582257	155582257	MSTO1
chr1	155582387	155582387	MSTO1
chr1	155583012	155583012	MSTO1
chr4	4864155	4864155	MSX1
chr16	56623280	56623280	MT3
chr11	62364133	62364133	MTA2
chr11	62365601	62365601	MTA2
chr11	62366789	62366789	MTA2
chr11	62367818	62367818	MTA2
chr11	62368747	62368747	MTA2
chr2	42795185	42795185	MTA3
chr2	42795657	42795657	MTA3
chr2	42796524	42796524	MTA3
chr2	42797577	42797577	MTA3
chr2	42840815	42840815	MTA3
chr2	42886660	42886660	MTA3
chr2	42922905	42922905	MTA3
chr2	42929447	42929447	MTA3
chr2	42936215	42936215	MTA3
chr9	21802960	21802960	MTAP
chr9	21854723	21854723	MTAP
chr9	21856117	21856117	MTAP
chr9	21859219	21859219	MTAP
chr9	21930389	21930389	MTAP
chr8	121471516	121471516	MTBP
chr8	121500401	121500401	MTBP
chr8	121530943	121530943	MTBP
chr8	121550935	121550935	MTBP
chr6	36938692	36938692	MTCH1
chr6	36940452	36940452	MTCH1
chr6	36945449	36945449	MTCH1
chr11	47650907	47650907	MTCH2
chr11	47660343	47660343	MTCH2
chr18	8707409	8707409	MTCL1
chr18	8717369	8717369	MTCL1
chr18	8717757	8717757	MTCL1
chr18	8782086	8782086	MTCL1
chr18	8784539	8784539	MTCL1
chr18	8789672	8789672	MTCL1
chr18	8800440	8800440	MTCL1
chr18	8809816	8809816	MTCL1
chr18	8811129	8811129	MTCL1
chr18	8812843	8812843	MTCL1
chr18	8829921	8829921	MTCL1
chr8	98703247	98703247	MTDH
chr8	98718640	98718640	MTDH
chr8	97269503	97269503	MTERF3
chr2	242035485	242035485	MTERF4
chr2	242039309	242039309	MTERF4
chr2	242041607	242041607	MTERF4
chr1	38324211	38324211	MTF1
chr1	93575803	93575803	MTF2
chr1	93583902	93583902	MTF2
chr1	93586350	93586350	MTF2
chr1	93594352	93594352	MTF2
chr15	65319269	65319269	MTFMT
chr8	66582106	66582106	MTFR1
chr8	66591738	66591738	MTFR1
chr8	66619280	66619280	MTFR1
chr8	66620092	66620092	MTFR1
chr8	66637586	66637586	MTFR1
chr1	26146397	26146397	MTFR1L
chr1	26146679	26146679	MTFR1L
chr1	26147253	26147253	MTFR1L
chr1	26148014	26148014	MTFR1L
chr1	26152123	26152123	MTFR1L
chr6	136560684	136560684	MTFR2
chr10	135214927	135214927	MTG1
chr20	60768587	60768587	MTG2
chr20	60772271	60772271	MTG2
chr20	60773734	60773734	MTG2
chr20	60777795	60777795	MTG2
chr14	64855445	64855445	MTHFD1
chr14	64885921	64885921	MTHFD1
chr14	64890933	64890933	MTHFD1
chr14	64898546	64898546	MTHFD1
chr14	64902285	64902285	MTHFD1
chr14	64906939	64906939	MTHFD1
chr14	64907966	64907966	MTHFD1
chr14	64916219	64916219	MTHFD1
chr14	64924715	64924715	MTHFD1
chr6	151187469	151187469	MTHFD1L
chr6	151187642	151187642	MTHFD1L
chr6	151226806	151226806	MTHFD1L
chr6	151293084	151293084	MTHFD1L
chr6	151336016	151336016	MTHFD1L
chr6	151355668	151355668	MTHFD1L
chr6	151358110	151358110	MTHFD1L
chr2	74433521	74433521	MTHFD2
chr4	74988990	74988990	MTHFD2L
chr4	74991155	74991155	MTHFD2L
chr4	75023825	75023825	MTHFD2L
chr4	75059757	75059757	MTHFD2L
chr4	75089785	75089785	MTHFD2L
chr4	75145958	75145958	MTHFD2L
chr4	75147142	75147142	MTHFD2L
chr1	11856602	11856602	MTHFR
chr1	11863734	11863734	MTHFR
chr1	11865351	11865351	MTHFR
chr15	80137669	80137669	MTHFS
chr15	80189391	80189391	MTHFS
chr16	86567406	86567406	MTHFSD
chr16	86576151	86576151	MTHFSD
chr16	86587327	86587327	MTHFSD
chr16	86588627	86588627	MTHFSD
chr2	55476670	55476670	MTIF2
chr2	55491004	55491004	MTIF2
chr2	55494923	55494923	MTIF2
chr13	28014612	28014612	MTIF3
chr13	28015382	28015382	MTIF3
chr13	28024178	28024178	MTIF3
chr13	28024336	28024336	MTIF3
chr15	31242539	31242539	MTMR10
chr15	31253136	31253136	MTMR10
chr15	31260414	31260414	MTMR10
chr15	31266592	31266592	MTMR10
chr15	31283618	31283618	MTMR10
chr5	32233999	32233999	MTMR12
chr5	32256043	32256043	MTMR12
chr3	9701310	9701310	MTMR14
chr3	9710427	9710427	MTMR14
chr3	9717198	9717198	MTMR14
chr3	9741111	9741111	MTMR14
chr11	95621425	95621425	MTMR2
chr11	95646241	95646241	MTMR2
chr11	95657032	95657032	MTMR2
chr11	95657459	95657459	MTMR2
chr22	30367040	30367040	MTMR3
chr22	30374076	30374076	MTMR3
chr22	30399884	30399884	MTMR3
chr22	30413672	30413672	MTMR3
chr22	30418452	30418452	MTMR3
chr17	56570099	56570099	MTMR4
chr17	56586237	56586237	MTMR4
chr17	56588872	56588872	MTMR4
chr17	56591397	56591397	MTMR4
chr17	56591985	56591985	MTMR4
chr13	25835946	25835946	MTMR6
chr8	17169182	17169182	MTMR7
chr8	17169372	17169372	MTMR7
chr8	17206566	17206566	MTMR7
chr8	17206746	17206746	MTMR7
chr8	17206994	17206994	MTMR7
chrX	63565038	63565038	MTMR8
chrX	63568674	63568674	MTMR8
chrX	63569920	63569920	MTMR8
chr8	11142603	11142603	MTMR9
chr8	11152284	11152284	MTMR9
chr6	74175986	74175986	MTO1
chr6	74183276	74183276	MTO1
chr6	74189723	74189723	MTO1
chr6	74189889	74189889	MTO1
chr6	74191838	74191838	MTO1
chr1	11174686	11174686	MTOR
chr1	11175720	11175720	MTOR
chr1	11191615	11191615	MTOR
chr1	11199717	11199717	MTOR
chr1	11205082	11205082	MTOR
chr10	30637906	30637906	MTPAP
chr10	30638248	30638248	MTPAP
chr1	236998916	236998916	MTR
chr1	237057641	237057641	MTR
chr13	41800705	41800705	MTRF1
chr13	41834722	41834722	MTRF1
chr6	153315943	153315943	MTRF1L
chr6	153316454	153316454	MTRF1L
chr6	153319877	153319877	MTRF1L
chr5	7869217	7869217	MTRR
chr5	7869340	7869340	MTRR
chr5	7870374	7870374	MTRR
chr5	7870883	7870883	MTRR
chr5	7875275	7875275	MTRR
chr5	7885229	7885229	MTRR
chr5	7885898	7885898	MTRR
chr5	7886692	7886692	MTRR
chr5	7890459	7890459	MTRR
chr5	7891482	7891482	MTRR
chr5	7896550	7896550	MTRR
chr5	7900028	7900028	MTRR
chr5	7901180	7901180	MTRR
chr8	125568813	125568813	MTSS1
chr8	125570236	125570236	MTSS1
chr8	125575668	125575668	MTSS1
chr8	125577043	125577043	MTSS1
chr8	125578450	125578450	MTSS1
chr8	125581082	125581082	MTSS1
chr8	125631720	125631720	MTSS1
chr8	125685754	125685754	MTSS1
chr8	125739857	125739857	MTSS1
chr16	70712242	70712242	MTSS1L
chr16	70713928	70713928	MTSS1L
chr4	100485238	100485238	MTTP
chr4	100495864	100495864	MTTP
chr7	30176875	30176875	MTURN
chr7	30185417	30185417	MTURN
chr8	17504787	17504787	MTUS1
chr8	17509273	17509273	MTUS1
chr8	17512534	17512534	MTUS1
chr8	17532773	17532773	MTUS1
chr8	17533719	17533719	MTUS1
chr8	17534003	17534003	MTUS1
chr8	17549735	17549735	MTUS1
chr8	17550847	17550847	MTUS1
chr8	17555179	17555179	MTUS1
chr8	17574099	17574099	MTUS1
chr8	17579730	17579730	MTUS1
chr8	17580148	17580148	MTUS1
chr8	17581519	17581519	MTUS1
chr8	17591756	17591756	MTUS1
chr8	17613490	17613490	MTUS1
chr8	17628090	17628090	MTUS1
chr8	17638471	17638471	MTUS1
chr13	29646121	29646121	MTUS2
chr13	30002764	30002764	MTUS2
chr13	30070484	30070484	MTUS2
chr1	155160307	155160307	MUC1
chr1	155160827	155160827	MUC1
chr7	100656335	100656335	MUC12
chr7	100660159	100660159	MUC12
chr7	100660544	100660544	MUC12
chr3	124631055	124631055	MUC13
chr3	124646618	124646618	MUC13
chr3	124653595	124653595	MUC13
chr11	26588641	26588641	MUC15
chr19	8977690	8977690	MUC16
chr19	9002673	9002673	MUC16
chr19	9006766	9006766	MUC16
chr7	100686992	100686992	MUC17
chr7	100696268	100696268	MUC17
chr11	1092184	1092184	MUC2
chr11	1093318	1093318	MUC2
chr3	195451098	195451098	MUC20
chr3	195479391	195479391	MUC4
chr3	195480865	195480865	MUC4
chr3	195496559	195496559	MUC4
chr3	195505681	195505681	MUC4
chr11	1249750	1249750	MUC5B
chr11	1278856	1278856	MUC5B
chr11	1280753	1280753	MUC5B
chr11	1016153	1016153	MUC6
chr11	1020734	1020734	MUC6
chr11	1033209	1033209	MUC6
chr4	71337675	71337675	MUC7
chr12	55233153	55233153	MUCL1
chr12	55248300	55248300	MUCL1
chr19	1356289	1356289	MUM1
chr19	1361895	1361895	MUM1
chr19	1369103	1369103	MUM1
chr19	1371322	1371322	MUM1
chr19	1372098	1372098	MUM1
chr19	1373506	1373506	MUM1
chrX	105445729	105445729	MUM1L1
chr11	65627533	65627533	MUS81
chr11	65627876	65627876	MUS81
chr11	65628768	65628768	MUS81
chr11	65630548	65630548	MUS81
chr11	65631104	65631104	MUS81
chr11	65632331	65632331	MUS81
chr11	65632639	65632639	MUS81
chr11	65633329	65633329	MUS81
chr9	113449497	113449497	MUSK
chr9	113490553	113490553	MUSK
chr9	113537627	113537627	MUSK
chr3	52868931	52868931	MUSTN1
chr1	45796942	45796942	MUTYH
chr1	45797755	45797755	MUTYH
chr1	45798051	45798051	MUTYH
chr1	45798160	45798160	MUTYH
chr1	45798996	45798996	MUTYH
chr1	45800183	45800183	MUTYH
chr1	45805627	45805627	MUTYH
chr19	17516918	17516918	MVB12A
chr19	17529890	17529890	MVB12A
chr19	17533094	17533094	MVB12A
chr9	129097498	129097498	MVB12B
chr9	129157919	129157919	MVB12B
chr9	129184133	129184133	MVB12B
chr9	129243092	129243092	MVB12B
chr16	88719992	88719992	MVD
chr16	88721393	88721393	MVD
chr16	88723674	88723674	MVD
chr16	88723915	88723915	MVD
chr16	88725191	88725191	MVD
chr16	88727280	88727280	MVD
chr12	110011598	110011598	MVK
chr12	110012612	110012612	MVK
chr12	110019284	110019284	MVK
chr12	110025666	110025666	MVK
chr16	29832645	29832645	MVP
chr16	29840933	29840933	MVP
chr16	29841051	29841051	MVP
chr16	29841871	29841871	MVP
chr16	29844658	29844658	MVP
chr16	29845507	29845507	MVP
chr16	29851415	29851415	MVP
chr21	42792442	42792442	MX1
chr21	42793256	42793256	MX1
chr21	42797958	42797958	MX1
chr21	42798197	42798197	MX1
chr21	42801408	42801408	MX1
chr21	42803641	42803641	MX1
chr21	42815406	42815406	MX1
chr21	42817397	42817397	MX1
chr21	42822855	42822855	MX1
chr21	42742140	42742140	MX2
chr21	42761470	42761470	MX2
chr21	42769558	42769558	MX2
chr21	42770912	42770912	MX2
chr21	42772792	42772792	MX2
chr21	42774561	42774561	MX2
chr2	70142173	70142173	MXD1
chr2	70165284	70165284	MXD1
chr5	176735063	176735063	MXD3
chr5	176739310	176739310	MXD3
chr4	2256961	2256961	MXD4
chr4	2263526	2263526	MXD4
chr10	111969989	111969989	MXI1
chr10	111985751	111985751	MXI1
chr10	111987124	111987124	MXI1
chr10	111987299	111987299	MXI1
chr17	74686301	74686301	MXRA7
chr17	74705679	74705679	MXRA7
chr1	1289644	1289644	MXRA8
chr1	1289854	1289854	MXRA8
chr1	1290396	1290396	MXRA8
chr1	1290892	1290892	MXRA8
chr1	1294174	1294174	MXRA8
chr19	54371137	54371137	MYADM
chr19	54372660	54372660	MYADM
chr6	135507015	135507015	MYB
chr6	135516886	135516886	MYB
chr6	135524355	135524355	MYB
chr17	4445718	4445718	MYBBP1A
chr17	4446594	4446594	MYBBP1A
chr17	4447990	4447990	MYBBP1A
chr17	4448421	4448421	MYBBP1A
chr17	4449227	4449227	MYBBP1A
chr17	4453472	4453472	MYBBP1A
chr17	4458207	4458207	MYBBP1A
chr8	67479193	67479193	MYBL1
chr12	101988627	101988627	MYBPC1
chr12	102010957	102010957	MYBPC1
chr12	102020630	102020630	MYBPC1
chr12	102022804	102022804	MYBPC1
chr12	102053778	102053778	MYBPC1
chr12	102058201	102058201	MYBPC1
chr12	102059981	102059981	MYBPC1
chr19	50967488	50967488	MYBPC2
chr1	109838975	109838975	MYBPHL
chr1	39338277	39338277	MYCBP
chr1	39338950	39338950	MYCBP
chr13	77632469	77632469	MYCBP2
chr13	77661649	77661649	MYCBP2
chr13	77671781	77671781	MYCBP2
chr13	77692597	77692597	MYCBP2
chr13	77699563	77699563	MYCBP2
chr13	77700651	77700651	MYCBP2
chr13	77715078	77715078	MYCBP2
chr13	77724913	77724913	MYCBP2
chr13	77847646	77847646	MYCBP2
chr17	48596771	48596771	MYCBPAP
chr17	48598355	48598355	MYCBPAP
chr17	48601081	48601081	MYCBPAP
chr17	48603334	48603334	MYCBPAP
chr17	48606539	48606539	MYCBPAP
chr17	48607515	48607515	MYCBPAP
chr1	40367685	40367685	MYCL
chr3	38180643	38180643	MYD88
chr3	38180914	38180914	MYD88
chr19	4664918	4664918	MYDGF
chr19	4668708	4668708	MYDGF
chr15	48442183	48442183	MYEF2
chr15	48444477	48444477	MYEF2
chr15	48446273	48446273	MYEF2
chr15	48451118	48451118	MYEF2
chr15	48451867	48451867	MYEF2
chr15	48462107	48462107	MYEF2
chr17	8384763	8384763	MYH10
chr17	8397216	8397216	MYH10
chr17	8413243	8413243	MYH10
chr17	8424837	8424837	MYH10
chr17	8448851	8448851	MYH10
chr17	8457607	8457607	MYH10
chr17	8508211	8508211	MYH10
chr16	15805127	15805127	MYH11
chr16	15818185	15818185	MYH11
chr16	15818995	15818995	MYH11
chr16	15836048	15836048	MYH11
chr16	15873280	15873280	MYH11
chr16	15877389	15877389	MYH11
chr17	10267861	10267861	MYH13
chr19	50706885	50706885	MYH14
chr19	50713623	50713623	MYH14
chr19	50771603	50771603	MYH14
chr19	50788021	50788021	MYH14
chr19	50811572	50811572	MYH14
chr3	108178280	108178280	MYH15
chr3	108180759	108180759	MYH15
chr17	10451009	10451009	MYH2
chr17	10452940	10452940	MYH2
chr17	10533346	10533346	MYH3
chr17	10555285	10555285	MYH3
chr14	23876825	23876825	MYH6
chr20	33565433	33565433	MYH7B
chr20	33567850	33567850	MYH7B
chr20	33589048	33589048	MYH7B
chr22	36682090	36682090	MYH9
chr22	36693369	36693369	MYH9
chr22	36697760	36697760	MYH9
chr22	36700071	36700071	MYH9
chr22	36715880	36715880	MYH9
chr22	36717967	36717967	MYH9
chr22	36724997	36724997	MYH9
chr22	36761157	36761157	MYH9
chr2	211168353	211168353	MYL1
chr18	3252216	3252216	MYL12A
chr18	3255522	3255522	MYL12A
chr18	3262415	3262415	MYL12B
chr18	3262954	3262954	MYL12B
chr12	111352094	111352094	MYL2
chr3	46904973	46904973	MYL3
chr17	45286401	45286401	MYL4
chr17	45286708	45286708	MYL4
chr17	45297396	45297396	MYL4
chr4	671711	671711	MYL5
chr4	671978	671978	MYL5
chr4	674535	674535	MYL5
chr12	56553820	56553820	MYL6
chr12	56555565	56555565	MYL6
chr12	56547656	56547656	MYL6B
chr12	56550721	56550721	MYL6B
chr12	56551399	56551399	MYL6B
chr7	44180165	44180165	MYL7
chr3	123344163	123344163	MYLK
chr3	123367911	123367911	MYLK
chr3	123368041	123368041	MYLK
chr3	123401157	123401157	MYLK
chr3	123411226	123411226	MYLK
chr3	123412462	123412462	MYLK
chr3	123417821	123417821	MYLK
chr3	123420304	123420304	MYLK
chr3	123454617	123454617	MYLK
chr3	123512734	123512734	MYLK
chr3	123519035	123519035	MYLK
chr3	123595465	123595465	MYLK
chr20	30414580	30414580	MYLK2
chr16	46744899	46744899	MYLK3
chr16	46745702	46745702	MYLK3
chr16	46763849	46763849	MYLK3
chr16	46772049	46772049	MYLK3
chr16	46782221	46782221	MYLK3
chr16	46797158	46797158	MYLK3
chr16	30383639	30383639	MYLPF
chr16	30386098	30386098	MYLPF
chr16	30387141	30387141	MYLPF
chr16	30388884	30388884	MYLPF
chr9	136390068	136390068	MYMK
chr3	169492053	169492053	MYNN
chr3	169497077	169497077	MYNN
chr5	16713577	16713577	MYO10
chr5	16738523	16738523	MYO10
chr5	16742337	16742337	MYO10
chr5	16758335	16758335	MYO10
chr5	16916636	16916636	MYO10
chr17	18022482	18022482	MYO15A
chr17	18042588	18042588	MYO15A
chr17	18049328	18049328	MYO15A
chr17	18056709	18056709	MYO15A
chr17	18057368	18057368	MYO15A
chr17	18061622	18061622	MYO15A
chr17	18062976	18062976	MYO15A
chr17	18064061	18064061	MYO15A
chr17	73586858	73586858	MYO15B
chr17	73587549	73587549	MYO15B
chr17	73588547	73588547	MYO15B
chr17	73590543	73590543	MYO15B
chr17	73592471	73592471	MYO15B
chr17	73598382	73598382	MYO15B
chr17	73601697	73601697	MYO15B
chr17	73601948	73601948	MYO15B
chr17	73606780	73606780	MYO15B
chr17	73609374	73609374	MYO15B
chr17	73611346	73611346	MYO15B
chr17	73611944	73611944	MYO15B
chr17	73612740	73612740	MYO15B
chr17	73613660	73613660	MYO15B
chr17	73615155	73615155	MYO15B
chr17	73615959	73615959	MYO15B
chr17	73616288	73616288	MYO15B
chr17	73616974	73616974	MYO15B
chr17	73617962	73617962	MYO15B
chr17	73619870	73619870	MYO15B
chr17	73620906	73620906	MYO15B
chr13	109281571	109281571	MYO16
chr13	109318231	109318231	MYO16
chr13	109431890	109431890	MYO16
chr13	109445928	109445928	MYO16
chr13	109507644	109507644	MYO16
chr17	27409456	27409456	MYO18A
chr17	27413819	27413819	MYO18A
chr17	27417178	27417178	MYO18A
chr17	27418537	27418537	MYO18A
chr17	27418867	27418867	MYO18A
chr17	27424371	27424371	MYO18A
chr17	27424898	27424898	MYO18A
chr17	27434685	27434685	MYO18A
chr17	27441286	27441286	MYO18A
chr17	27447693	27447693	MYO18A
chr17	27455010	27455010	MYO18A
chr17	27467440	27467440	MYO18A
chr17	27492529	27492529	MYO18A
chr17	27503770	27503770	MYO18A
chr22	26157001	26157001	MYO18B
chr22	26165994	26165994	MYO18B
chr22	26297145	26297145	MYO18B
chr22	26349501	26349501	MYO18B
chr22	26351281	26351281	MYO18B
chr22	26423015	26423015	MYO18B
chr12	57424871	57424871	MYO1A
chr12	57433224	57433224	MYO1A
chr12	57441614	57441614	MYO1A
chr12	57443901	57443901	MYO1A
chr12	57444611	57444611	MYO1A
chr2	192110002	192110002	MYO1B
chr2	192111009	192111009	MYO1B
chr2	192127725	192127725	MYO1B
chr2	192128299	192128299	MYO1B
chr2	192141611	192141611	MYO1B
chr2	192234290	192234290	MYO1B
chr2	192242248	192242248	MYO1B
chr2	192245730	192245730	MYO1B
chr2	192266266	192266266	MYO1B
chr2	192272384	192272384	MYO1B
chr2	192275791	192275791	MYO1B
chr17	1371793	1371793	MYO1C
chr17	1373513	1373513	MYO1C
chr17	1373778	1373778	MYO1C
chr17	1374402	1374402	MYO1C
chr17	1375649	1375649	MYO1C
chr17	1378225	1378225	MYO1C
chr17	1381435	1381435	MYO1C
chr17	1384532	1384532	MYO1C
chr17	1387951	1387951	MYO1C
chr17	1388661	1388661	MYO1C
chr17	1389228	1389228	MYO1C
chr17	1389495	1389495	MYO1C
chr17	1390215	1390215	MYO1C
chr17	1390354	1390354	MYO1C
chr17	1394531	1394531	MYO1C
chr17	1394972	1394972	MYO1C
chr17	1395334	1395334	MYO1C
chr15	59445841	59445841	MYO1E
chr15	59498960	59498960	MYO1E
chr15	59501199	59501199	MYO1E
chr15	59510495	59510495	MYO1E
chr15	59519789	59519789	MYO1E
chr15	59557196	59557196	MYO1E
chr7	45014705	45014705	MYO1G
chr7	45014814	45014814	MYO1G
chr12	109826524	109826524	MYO1H
chr12	109839210	109839210	MYO1H
chr12	109877342	109877342	MYO1H
chr12	109878372	109878372	MYO1H
chr12	109881367	109881367	MYO1H
chr10	26224717	26224717	MYO3A
chr10	26241029	26241029	MYO3A
chr10	26454771	26454771	MYO3A
chr10	26491953	26491953	MYO3A
chr2	171036659	171036659	MYO3B
chr2	171055718	171055718	MYO3B
chr2	171264240	171264240	MYO3B
chr15	52616093	52616093	MYO5A
chr15	52643678	52643678	MYO5A
chr15	52688582	52688582	MYO5A
chr15	52718164	52718164	MYO5A
chr18	47376216	47376216	MYO5B
chr18	47402653	47402653	MYO5B
chr18	47405791	47405791	MYO5B
chr18	47406866	47406866	MYO5B
chr18	47429203	47429203	MYO5B
chr18	47623990	47623990	MYO5B
chr15	52505725	52505725	MYO5C
chr15	52535756	52535756	MYO5C
chr15	52549092	52549092	MYO5C
chr6	76527233	76527233	MYO6
chr6	76576777	76576777	MYO6
chr6	76599927	76599927	MYO6
chr2	128317266	128317266	MYO7B
chr2	128367429	128367429	MYO7B
chr2	128377557	128377557	MYO7B
chr2	128391801	128391801	MYO7B
chr15	72144697	72144697	MYO9A
chr15	72146753	72146753	MYO9A
chr15	72180948	72180948	MYO9A
chr15	72191179	72191179	MYO9A
chr15	72231352	72231352	MYO9A
chr15	72246033	72246033	MYO9A
chr15	72252744	72252744	MYO9A
chr15	72260419	72260419	MYO9A
chr15	72338977	72338977	MYO9A
chr15	72410422	72410422	MYO9A
chr15	72410564	72410564	MYO9A
chr19	17212466	17212466	MYO9B
chr19	17283185	17283185	MYO9B
chr19	17283622	17283622	MYO9B
chr19	17291454	17291454	MYO9B
chr19	17294546	17294546	MYO9B
chr19	17295320	17295320	MYO9B
chr19	17308927	17308927	MYO9B
chr19	17312938	17312938	MYO9B
chr19	17313679	17313679	MYO9B
chr19	17317498	17317498	MYO9B
chr19	17318022	17318022	MYO9B
chr19	17321252	17321252	MYO9B
chr17	12623606	12623606	MYOCD
chr17	12647668	12647668	MYOCD
chr1	171573260	171573260	MYOCOS
chr1	171591356	171591356	MYOCOS
chr10	95083432	95083432	MYOF
chr10	95089530	95089530	MYOF
chr10	95100006	95100006	MYOF
chr10	95139744	95139744	MYOF
chr18	3075649	3075649	MYOM1
chr18	3090764	3090764	MYOM1
chr18	3129579	3129579	MYOM1
chr18	3142017	3142017	MYOM1
chr18	3193952	3193952	MYOM1
chr1	24393069	24393069	MYOM3
chr1	24410622	24410622	MYOM3
chr1	24434929	24434929	MYOM3
chr5	137216304	137216304	MYOT
chr5	137222389	137222389	MYOT
chr5	150042503	150042503	MYOZ3
chr5	150048655	150048655	MYOZ3
chr5	150050983	150050983	MYOZ3
chr5	150051220	150051220	MYOZ3
chr5	150051619	150051619	MYOZ3
chr5	150052214	150052214	MYOZ3
chr10	69868994	69868994	MYPN
chr11	61522861	61522861	MYRF
chr11	61545078	61545078	MYRF
chr11	61546301	61546301	MYRF
chr11	61547684	61547684	MYRF
chr11	61549409	61549409	MYRF
chr12	70320355	70320355	MYRFL
chr12	70326316	70326316	MYRFL
chr12	70329736	70329736	MYRFL
chr3	39851096	39851096	MYRIP
chr3	39851978	39851978	MYRIP
chr3	40112607	40112607	MYRIP
chr3	40141502	40141502	MYRIP
chr1	59134155	59134155	MYSM1
chr1	59147568	59147568	MYSM1
chr1	59155334	59155334	MYSM1
chr1	59156066	59156066	MYSM1
chr20	62795827	62795827	MYT1
chr2	1846679	1846679	MYT1L
chr2	1891277	1891277	MYT1L
chr2	1906899	1906899	MYT1L
chr2	1915847	1915847	MYT1L
chr2	1926502	1926502	MYT1L
chr2	1983322	1983322	MYT1L
chr2	2328307	2328307	MYT1L
chr2	2330326	2330326	MYT1L
chr15	57891609	57891609	MYZAP
chr15	57925862	57925862	MYZAP
chr19	59075980	59075980	MZF1
chr19	59082912	59082912	MZF1
chr19	59084142	59084142	MZF1
chr2	132249544	132249544	MZT2A
chr2	132249995	132249995	MZT2A
chr2	130939501	130939501	MZT2B
chr2	130940128	130940128	MZT2B
chr16	48580495	48580495	N4BP1
chr16	48585355	48585355	N4BP1
chr16	48587564	48587564	N4BP1
chr16	48637623	48637623	N4BP1
chr16	48644120	48644120	N4BP1
chr4	40104527	40104527	N4BP2
chr13	32985743	32985743	N4BP2L1
chr13	33054775	33054775	N4BP2L2
chr13	33064277	33064277	N4BP2L2
chr13	33092057	33092057	N4BP2L2
chr13	33099716	33099716	N4BP2L2
chr13	33111164	33111164	N4BP2L2
chr4	140223138	140223138	NAA15
chr4	140258027	140258027	NAA15
chr4	140272689	140272689	NAA15
chr4	140297531	140297531	NAA15
chr4	140305990	140305990	NAA15
chr4	140307322	140307322	NAA15
chr13	41901993	41901993	NAA16
chr13	41932443	41932443	NAA16
chr13	41936262	41936262	NAA16
chr13	41936591	41936591	NAA16
chr13	41943375	41943375	NAA16
chr13	41946951	41946951	NAA16
chr13	41948611	41948611	NAA16
chr12	112473209	112473209	NAA25
chr12	112480115	112480115	NAA25
chr14	57858019	57858019	NAA30
chr9	88556444	88556444	NAA35
chr17	7761209	7761209	NAA38
chr17	7761397	7761397	NAA38
chr11	63706720	63706720	NAA40
chr11	63719620	63719620	NAA40
chr11	63719841	63719841	NAA40
chr3	113443444	113443444	NAA50
chr3	113458434	113458434	NAA50
chr3	113464641	113464641	NAA50
chr16	3506731	3506731	NAA60
chr16	3507985	3507985	NAA60
chr16	3526176	3526176	NAA60
chr16	3529580	3529580	NAA60
chr16	3533346	3533346	NAA60
chr16	3534577	3534577	NAA60
chr4	76842180	76842180	NAAA
chr4	76846966	76846966	NAAA
chr4	76857383	76857383	NAAA
chr4	76861413	76861413	NAAA
chr11	89867697	89867697	NAALAD2
chr11	89868232	89868232	NAALAD2
chr11	89895660	89895660	NAALAD2
chr11	64813843	64813843	NAALADL1
chr11	64815409	64815409	NAALADL1
chr11	64815599	64815599	NAALADL1
chr11	64815955	64815955	NAALADL1
chr3	174158735	174158735	NAALADL2
chr3	174577070	174577070	NAALADL2
chr3	174581606	174581606	NAALADL2
chr3	174842196	174842196	NAALADL2
chr3	174974200	174974200	NAALADL2
chr2	191513621	191513621	NAB1
chr2	191513796	191513796	NAB1
chr2	191518451	191518451	NAB1
chr2	191523785	191523785	NAB1
chr12	57485932	57485932	NAB2
chr2	192543716	192543716	NABP1
chr2	192548231	192548231	NABP1
chr12	56618109	56618109	NABP2
chr12	57107180	57107180	NACA
chr12	57107366	57107366	NACA
chr12	57108541	57108541	NACA
chr12	57113384	57113384	NACA
chr12	57118703	57118703	NACA
chr12	57120981	57120981	NACA
chr7	45120999	45120999	NACAD
chr19	13229151	13229151	NACC1
chr19	13248093	13248093	NACC1
chr9	138911326	138911326	NACC2
chr9	138942426	138942426	NACC2
chr1	1685822	1685822	NADK
chr1	1686335	1686335	NADK
chr1	1687766	1687766	NADK
chr1	1688463	1688463	NADK
chr1	1688707	1688707	NADK
chr1	1690014	1690014	NADK
chr1	1709909	1709909	NADK
chr1	1710229	1710229	NADK
chr1	1711508	1711508	NADK
chr5	36207365	36207365	NADK2
chr5	36213279	36213279	NADK2
chr5	36218359	36218359	NADK2
chr5	36225714	36225714	NADK2
chr5	36241493	36241493	NADK2
chr5	36241900	36241900	NADK2
chr11	71166171	71166171	NADSYN1
chr11	71184709	71184709	NADSYN1
chr11	71188393	71188393	NADSYN1
chr11	71189441	71189441	NADSYN1
chr11	71190340	71190340	NADSYN1
chr11	71191857	71191857	NADSYN1
chr11	71193769	71193769	NADSYN1
chr11	71207481	71207481	NADSYN1
chr11	71209448	71209448	NADSYN1
chr11	71214591	71214591	NADSYN1
chr11	71214910	71214910	NADSYN1
chr16	66840048	66840048	NAE1
chr16	66842597	66842597	NAE1
chr16	66844316	66844316	NAE1
chr16	66850619	66850619	NAE1
chr16	66864900	66864900	NAE1
chr4	164054794	164054794	NAF1
chr4	164061489	164061489	NAF1
chr2	71295408	71295408	NAGK
chr2	71299415	71299415	NAGK
chr2	71300667	71300667	NAGK
chr2	71301750	71301750	NAGK
chr2	71304661	71304661	NAGK
chr17	40688956	40688956	NAGLU
chr17	40693109	40693109	NAGLU
chr16	5080159	5080159	NAGPA
chr16	5080652	5080652	NAGPA
chr16	5083940	5083940	NAGPA
chr17	42083416	42083416	NAGS
chr9	130826021	130826021	NAIF1
chr9	130828563	130828563	NAIF1
chr9	130829600	130829600	NAIF1
chr13	101795572	101795572	NALCN
chr13	102051505	102051505	NALCN
chr7	105894064	105894064	NAMPT
chr7	105909651	105909651	NAMPT
chr7	105925078	105925078	NAMPT
chr7	105925638	105925638	NAMPT
chr12	7941992	7941992	NANOG
chr12	7918678	7918678	NANOGNB
chr19	13976231	13976231	NANOS3
chr19	13988061	13988061	NANOS3
chr9	100836925	100836925	NANS
chr9	100840603	100840603	NANS
chr12	76443501	76443501	NAP1L1
chr12	76446938	76446938	NAP1L1
chr12	76451665	76451665	NAP1L1
chr12	76461350	76461350	NAP1L1
chr12	76462773	76462773	NAP1L1
chr12	76477874	76477874	NAP1L1
chr11	2972525	2972525	NAP1L4
chr11	2973999	2973999	NAP1L4
chr11	2977020	2977020	NAP1L4
chr11	2980164	2980164	NAP1L4
chr11	2981361	2981361	NAP1L4
chr11	2985942	2985942	NAP1L4
chr11	2991134	2991134	NAP1L4
chr11	3010498	3010498	NAP1L4
chr11	3013332	3013332	NAP1L4
chr19	47994732	47994732	NAPA
chr19	47995301	47995301	NAPA
chr19	47996897	47996897	NAPA
chr19	48000353	48000353	NAPA
chr19	48000759	48000759	NAPA
chr19	48004006	48004006	NAPA
chr19	48016059	48016059	NAPA
chr7	102755787	102755787	NAPEPLD
chr7	102760213	102760213	NAPEPLD
chr7	102789682	102789682	NAPEPLD
chr18	10526409	10526409	NAPG
chr18	10539121	10539121	NAPG
chr8	144657585	144657585	NAPRT
chr8	144658332	144658332	NAPRT
chr8	144658971	144658971	NAPRT
chr19	50862478	50862478	NAPSA
chr19	50866100	50866100	NAPSA
chr17	80416482	80416482	NARF
chr17	80416751	80416751	NARF
chr17	80426375	80426375	NARF
chr17	80438344	80438344	NARF
chr17	80442415	80442415	NARF
chr16	783334	783334	NARFL
chr16	784238	784238	NARFL
chr16	786370	786370	NARFL
chr16	787889	787889	NARFL
chr16	791015	791015	NARFL
chr18	55273094	55273094	NARS
chr18	55274422	55274422	NARS
chr11	78154805	78154805	NARS2
chr11	78277313	78277313	NARS2
chr11	78282715	78282715	NARS2
chr11	78284575	78284575	NARS2
chr1	46049660	46049660	NASP
chr1	46074972	46074972	NASP
chr1	46080635	46080635	NASP
chr1	46082909	46082909	NASP
chr8	18067602	18067602	NAT1
chr8	18068794	18068794	NAT1
chr8	18069731	18069731	NAT1
chr8	18074403	18074403	NAT1
chr8	18079286	18079286	NAT1
chr11	34127576	34127576	NAT10
chr11	34129756	34129756	NAT10
chr11	34135350	34135350	NAT10
chr11	34160419	34160419	NAT10
chr11	34163534	34163534	NAT10
chr11	34168267	34168267	NAT10
chr19	55997789	55997789	NAT14
chr7	100822517	100822517	NAT16
chr17	72768608	72768608	NAT9
chr17	72770238	72770238	NAT9
chr17	72772267	72772267	NAT9
chr1	201617377	201617377	NAV1
chr1	201708445	201708445	NAV1
chr1	201708996	201708996	NAV1
chr1	201749651	201749651	NAV1
chr1	201751758	201751758	NAV1
chr1	201755568	201755568	NAV1
chr11	19734881	19734881	NAV2
chr11	19799348	19799348	NAV2
chr11	19953311	19953311	NAV2
chr11	20044102	20044102	NAV2
chr11	20044384	20044384	NAV2
chr11	20048801	20048801	NAV2
chr11	20049100	20049100	NAV2
chr11	20125757	20125757	NAV2
chr11	20128791	20128791	NAV2
chr11	20135929	20135929	NAV2
chr12	78224685	78224685	NAV3
chr12	78334047	78334047	NAV3
chr12	78360056	78360056	NAV3
chr12	78400958	78400958	NAV3
chr12	78511824	78511824	NAV3
chr12	78516042	78516042	NAV3
chr12	78573200	78573200	NAV3
chr12	78574657	78574657	NAV3
chr12	78592856	78592856	NAV3
chr13	111268008	111268008	NAXD
chr1	156563067	156563067	NAXE
chr2	15320502	15320502	NBAS
chr2	15330527	15330527	NBAS
chr2	15378810	15378810	NBAS
chr2	15557705	15557705	NBAS
chr2	15564518	15564518	NBAS
chr2	15651427	15651427	NBAS
chr13	35644089	35644089	NBEA
chr13	36050886	36050886	NBEA
chr13	36167143	36167143	NBEA
chr13	36245187	36245187	NBEA
chr2	203880514	203880514	NBEAL1
chr2	203881088	203881088	NBEAL1
chr2	203947960	203947960	NBEAL1
chr2	204032033	204032033	NBEAL1
chr2	204045679	204045679	NBEAL1
chr2	204073358	204073358	NBEAL1
chr3	47036811	47036811	NBEAL2
chr3	47042440	47042440	NBEAL2
chr3	47043523	47043523	NBEAL2
chr3	47045662	47045662	NBEAL2
chr3	47046109	47046109	NBEAL2
chr3	47046771	47046771	NBEAL2
chr3	47048541	47048541	NBEAL2
chr3	47049253	47049253	NBEAL2
chr1	19969726	19969726	NBL1
chr1	19969903	19969903	NBL1
chr1	19970208	19970208	NBL1
chr1	19970657	19970657	NBL1
chr1	19971866	19971866	NBL1
chr1	19972260	19972260	NBL1
chr1	19974104	19974104	NBL1
chr8	90949575	90949575	NBN
chr8	90958853	90958853	NBN
chr8	90965582	90965582	NBN
chr8	90993883	90993883	NBN
chr8	90996632	90996632	NBN
chr8	90996944	90996944	NBN
chr1	16929544	16929544	NBPF1
chr1	16931429	16931429	NBPF1
chr1	16935145	16935145	NBPF1
chr1	146040412	146040412	NBPF11
chr1	146040968	146040968	NBPF11
chr1	146054494	146054494	NBPF11
chr1	146057622	146057622	NBPF11
chr1	146068245	146068245	NBPF11
chr1	21771437	21771437	NBPF3
chr1	21795043	21795043	NBPF3
chr1	21799870	21799870	NBPF3
chr17	41323219	41323219	NBR1
chr17	41329953	41329953	NBR1
chr17	41341931	41341931	NBR1
chr8	102706617	102706617	NCALD
chr8	102731876	102731876	NCALD
chr8	102801226	102801226	NCALD
chr8	102803205	102803205	NCALD
chr8	102987557	102987557	NCALD
chr8	102998834	102998834	NCALD
chr8	103032634	103032634	NCALD
chr8	103136178	103136178	NCALD
chr8	103136562	103136562	NCALD
chr21	22611662	22611662	NCAM2
chr21	22652896	22652896	NCAM2
chr21	22662397	22662397	NCAM2
chr21	22836061	22836061	NCAM2
chr19	19337652	19337652	NCAN
chr19	19349068	19349068	NCAN
chr12	6620391	6620391	NCAPD2
chr12	6626525	6626525	NCAPD2
chr12	6626959	6626959	NCAPD2
chr12	6631086	6631086	NCAPD2
chr12	6632366	6632366	NCAPD2
chr12	6637713	6637713	NCAPD2
chr12	6638426	6638426	NCAPD2
chr11	134023944	134023944	NCAPD3
chr11	134027944	134027944	NCAPD3
chr11	134038367	134038367	NCAPD3
chr11	134047970	134047970	NCAPD3
chr11	134048809	134048809	NCAPD3
chr11	134079628	134079628	NCAPD3
chr11	134094439	134094439	NCAPD3
chr4	17818855	17818855	NCAPG
chr4	17825322	17825322	NCAPG
chr7	158457924	158457924	NCAPG2
chr7	158458078	158458078	NCAPG2
chr7	158459930	158459930	NCAPG2
chr7	158460887	158460887	NCAPG2
chr7	158482587	158482587	NCAPG2
chr7	158486031	158486031	NCAPG2
chr7	158489342	158489342	NCAPG2
chr7	158496395	158496395	NCAPG2
chr2	97030218	97030218	NCAPH
chr22	50957976	50957976	NCAPH2
chr22	50958839	50958839	NCAPH2
chr22	50960954	50960954	NCAPH2
chr9	100429045	100429045	NCBP1
chr9	100434993	100434993	NCBP1
chr3	196664561	196664561	NCBP2
chr3	196668777	196668777	NCBP2
chrX	107020963	107020963	NCBP2L
chr17	3706676	3706676	NCBP3
chr17	3716544	3716544	NCBP3
chr17	3725750	3725750	NCBP3
chr17	3728315	3728315	NCBP3
chr17	3729411	3729411	NCBP3
chr17	3732585	3732585	NCBP3
chr1	36024107	36024107	NCDN
chr1	36028069	36028069	NCDN
chr3	172353974	172353974	NCEH1
chr1	183533186	183533186	NCF2
chr1	183538360	183538360	NCF2
chr1	183559739	183559739	NCF2
chr22	37268179	37268179	NCF4
chr3	136646881	136646881	NCK1
chr3	136649312	136649312	NCK1
chr3	136664567	136664567	NCK1
chr2	106362188	106362188	NCK2
chr2	106433015	106433015	NCK2
chr2	106468204	106468204	NCK2
chr2	183791993	183791993	NCKAP1
chr2	183800231	183800231	NCKAP1
chr2	183806847	183806847	NCKAP1
chr2	183811890	183811890	NCKAP1
chr2	183821772	183821772	NCKAP1
chr2	183829492	183829492	NCKAP1
chr12	54892568	54892568	NCKAP1L
chr12	54903657	54903657	NCKAP1L
chr12	54912621	54912621	NCKAP1L
chr12	54925991	54925991	NCKAP1L
chr2	133489624	133489624	NCKAP5
chr2	133539596	133539596	NCKAP5
chr2	134275084	134275084	NCKAP5
chr2	134284756	134284756	NCKAP5
chr12	50190785	50190785	NCKAP5L
chr12	50199502	50199502	NCKAP5L
chr3	48716554	48716554	NCKIPSD
chr3	48717147	48717147	NCKIPSD
chr3	48719017	48719017	NCKIPSD
chr3	48723360	48723360	NCKIPSD
chr2	232322121	232322121	NCL
chr2	232323068	232323068	NCL
chr2	232325436	232325436	NCL
chr2	232328404	232328404	NCL
chr2	232328918	232328918	NCL
chr2	232329305	232329305	NCL
chr19	3198839	3198839	NCLN
chr19	3203795	3203795	NCLN
chr19	3204013	3204013	NCLN
chr19	3206420	3206420	NCLN
chr19	3207464	3207464	NCLN
chr1	24915955	24915955	NCMAP
chr2	24787179	24787179	NCOA1
chr2	24807345	24807345	NCOA1
chr2	24930596	24930596	NCOA1
chr2	24990640	24990640	NCOA1
chr8	71040982	71040982	NCOA2
chr8	71053477	71053477	NCOA2
chr8	71060695	71060695	NCOA2
chr8	71069381	71069381	NCOA2
chr8	71157610	71157610	NCOA2
chr8	71314314	71314314	NCOA2
chr8	71314822	71314822	NCOA2
chr20	46251702	46251702	NCOA3
chr20	46255746	46255746	NCOA3
chr20	33286607	33286607	NCOA6
chr20	33302960	33302960	NCOA6
chr20	33320772	33320772	NCOA6
chr20	33337385	33337385	NCOA6
chr20	33409442	33409442	NCOA6
chr6	126111909	126111909	NCOA7
chr6	126131281	126131281	NCOA7
chr6	126136364	126136364	NCOA7
chr6	126221055	126221055	NCOA7
chr6	126240370	126240370	NCOA7
chr17	15943422	15943422	NCOR1
chr17	15943973	15943973	NCOR1
chr17	15950349	15950349	NCOR1
chr17	15952711	15952711	NCOR1
chr17	15961044	15961044	NCOR1
chr17	15961650	15961650	NCOR1
chr17	15969199	15969199	NCOR1
chr17	15971726	15971726	NCOR1
chr17	15983321	15983321	NCOR1
chr17	15983827	15983827	NCOR1
chr17	15995232	15995232	NCOR1
chr17	16025949	16025949	NCOR1
chr17	16097953	16097953	NCOR1
chr17	16118874	16118874	NCOR1
chr12	124812205	124812205	NCOR2
chr12	124816891	124816891	NCOR2
chr12	124817802	124817802	NCOR2
chr12	124819192	124819192	NCOR2
chr12	124819727	124819727	NCOR2
chr12	124820938	124820938	NCOR2
chr12	124826601	124826601	NCOR2
chr12	124833486	124833486	NCOR2
chr12	124841396	124841396	NCOR2
chr12	124873370	124873370	NCOR2
chr12	124907100	124907100	NCOR2
chr12	124915187	124915187	NCOR2
chr12	124968320	124968320	NCOR2
chr12	124979798	124979798	NCOR2
chr12	125002840	125002840	NCOR2
chr12	125020149	125020149	NCOR2
chr1	160313452	160313452	NCSTN
chr1	160319446	160319446	NCSTN
chr1	160321126	160321126	NCSTN
chr1	160321866	160321866	NCSTN
chr1	160325475	160325475	NCSTN
chr1	160326688	160326688	NCSTN
chr18	2577848	2577848	NDC80
chr18	2578122	2578122	NDC80
chr18	2610780	2610780	NDC80
chr16	15744084	15744084	NDE1
chr16	15766520	15766520	NDE1
chr16	15771782	15771782	NDE1
chr16	15781284	15781284	NDE1
chr16	15785020	15785020	NDE1
chr16	15815350	15815350	NDE1
chr17	8339170	8339170	NDEL1
chr17	8339412	8339412	NDEL1
chr17	8351922	8351922	NDEL1
chr17	8354099	8354099	NDEL1
chr17	8366095	8366095	NDEL1
chr17	8367554	8367554	NDEL1
chr5	141515295	141515295	NDFIP1
chr5	141522543	141522543	NDFIP1
chr13	80093127	80093127	NDFIP2
chr4	121960139	121960139	NDNF
chr4	121993673	121993673	NDNF
chr8	134253770	134253770	NDRG1
chr8	134256903	134256903	NDRG1
chr8	134261731	134261731	NDRG1
chr8	134262703	134262703	NDRG1
chr8	134268471	134268471	NDRG1
chr8	134271689	134271689	NDRG1
chr8	134274500	134274500	NDRG1
chr8	134277235	134277235	NDRG1
chr8	134308798	134308798	NDRG1
chr8	134309829	134309829	NDRG1
chr8	134310201	134310201	NDRG1
chr8	134310701	134310701	NDRG1
chr14	21486973	21486973	NDRG2
chr14	21488828	21488828	NDRG2
chr14	21489410	21489410	NDRG2
chr14	21489990	21489990	NDRG2
chr14	21490502	21490502	NDRG2
chr14	21490979	21490979	NDRG2
chr14	21491311	21491311	NDRG2
chr14	21491899	21491899	NDRG2
chr14	21492113	21492113	NDRG2
chr14	21493299	21493299	NDRG2
chr14	21493448	21493448	NDRG2
chr14	21494007	21494007	NDRG2
chr14	21516692	21516692	NDRG2
chr20	35329078	35329078	NDRG3
chr20	35350190	35350190	NDRG3
chr16	58497274	58497274	NDRG4
chr16	58497535	58497535	NDRG4
chr16	58497928	58497928	NDRG4
chr16	58498678	58498678	NDRG4
chr16	58506091	58506091	NDRG4
chr16	58529360	58529360	NDRG4
chr16	58533951	58533951	NDRG4
chr16	58535372	58535372	NDRG4
chr16	58537737	58537737	NDRG4
chr16	58539893	58539893	NDRG4
chr16	58540828	58540828	NDRG4
chr16	58541403	58541403	NDRG4
chr16	58543053	58543053	NDRG4
chr16	58544615	58544615	NDRG4
chr5	149865857	149865857	NDST1
chr5	149877340	149877340	NDST1
chr5	149887202	149887202	NDST1
chr5	149887674	149887674	NDST1
chr5	149929976	149929976	NDST1
chr5	149932123	149932123	NDST1
chr10	75563102	75563102	NDST2
chr10	75568489	75568489	NDST2
chr10	75568834	75568834	NDST2
chr4	118955500	118955500	NDST3
chr2	240916002	240916002	NDUFA10
chr2	240951144	240951144	NDUFA10
chr19	5896692	5896692	NDUFA11
chr12	95318582	95318582	NDUFA12
chr12	95388129	95388129	NDUFA12
chr12	95391223	95391223	NDUFA12
chr7	10978144	10978144	NDUFA4
chr7	10978678	10978678	NDUFA4
chr7	10979461	10979461	NDUFA4
chr12	57631121	57631121	NDUFA4L2
chr7	123185879	123185879	NDUFA5
chr19	8381696	8381696	NDUFA7
chr19	8384444	8384444	NDUFA7
chr12	4762667	4762667	NDUFA9
chr12	4766340	4766340	NDUFA9
chr12	4794146	4794146	NDUFA9
chr16	23602474	23602474	NDUFAB1
chr5	60346203	60346203	NDUFAF2
chr3	49058444	49058444	NDUFAF3
chr6	97344794	97344794	NDUFAF4
chr20	13767796	13767796	NDUFAF5
chr20	13773826	13773826	NDUFAF5
chr20	13779107	13779107	NDUFAF5
chr20	13782189	13782189	NDUFAF5
chr20	13794723	13794723	NDUFAF5
chr20	13796711	13796711	NDUFAF5
chr20	13797304	13797304	NDUFAF5
chr8	95970236	95970236	NDUFAF6
chr8	95986836	95986836	NDUFAF6
chr8	95993136	95993136	NDUFAF6
chr8	96037214	96037214	NDUFAF6
chr8	96046877	96046877	NDUFAF6
chr8	96060694	96060694	NDUFAF6
chr8	96112622	96112622	NDUFAF6
chr2	37458910	37458910	NDUFAF7
chr2	37469082	37469082	NDUFAF7
chr2	37471064	37471064	NDUFAF7
chr2	37474599	37474599	NDUFAF7
chr17	79213411	79213411	NDUFAF8
chr17	79213714	79213714	NDUFAF8
chr14	92585070	92585070	NDUFB1
chr7	140396471	140396471	NDUFB2
chr7	140396788	140396788	NDUFB2
chr7	140396957	140396957	NDUFB2
chr7	140397024	140397024	NDUFB2
chr7	140399993	140399993	NDUFB2
chr7	140401645	140401645	NDUFB2
chr7	140402323	140402323	NDUFB2
chr2	201936462	201936462	NDUFB3
chr3	120319797	120319797	NDUFB4
chr3	179332994	179332994	NDUFB5
chr3	179334763	179334763	NDUFB5
chr3	179336015	179336015	NDUFB5
chr10	102286355	102286355	NDUFB8
chr8	125555181	125555181	NDUFB9
chr8	125558919	125558919	NDUFB9
chr8	125562015	125562015	NDUFB9
chr4	140216969	140216969	NDUFC1
chr4	140222387	140222387	NDUFC1
chr4	140222574	140222574	NDUFC1
chr2	206997693	206997693	NDUFS1
chr2	207023981	207023981	NDUFS1
chr1	161167209	161167209	NDUFS2
chr1	161169105	161169105	NDUFS2
chr1	161171836	161171836	NDUFS2
chr1	161176199	161176199	NDUFS2
chr1	161179029	161179029	NDUFS2
chr1	161179273	161179273	NDUFS2
chr1	161179655	161179655	NDUFS2
chr1	161180465	161180465	NDUFS2
chr1	161182141	161182141	NDUFS2
chr1	161183040	161183040	NDUFS2
chr11	47600562	47600562	NDUFS3
chr11	47603321	47603321	NDUFS3
chr11	47603794	47603794	NDUFS3
chr5	52942025	52942025	NDUFS4
chr19	1383630	1383630	NDUFS7
chr19	1386627	1386627	NDUFS7
chr19	1387738	1387738	NDUFS7
chr19	1387999	1387999	NDUFS7
chr19	1391841	1391841	NDUFS7
chr11	67798210	67798210	NDUFS8
chr11	67798433	67798433	NDUFS8
chr11	67799628	67799628	NDUFS8
chr11	67800608	67800608	NDUFS8
chr11	67801319	67801319	NDUFS8
chr11	67803496	67803496	NDUFS8
chr11	67375697	67375697	NDUFV1
chr11	67377864	67377864	NDUFV1
chr11	67378477	67378477	NDUFV1
chr18	9104080	9104080	NDUFV2
chr18	9117385	9117385	NDUFV2
chr18	9119471	9119471	NDUFV2
chr18	9126625	9126625	NDUFV2
chr21	44313375	44313375	NDUFV3
chr2	152349810	152349810	NEB
chr2	152363507	152363507	NEB
chr2	152364556	152364556	NEB
chr2	152370120	152370120	NEB
chr2	152376499	152376499	NEB
chr2	152382500	152382500	NEB
chr2	152388677	152388677	NEB
chr2	152397261	152397261	NEB
chr2	152440133	152440133	NEB
chr2	152473999	152473999	NEB
chr2	152527894	152527894	NEB
chr2	152563445	152563445	NEB
chr2	152589670	152589670	NEB
chr10	21104754	21104754	NEBL
chr10	21106579	21106579	NEBL
chr10	21108409	21108409	NEBL
chr10	21115400	21115400	NEBL
chr10	21120512	21120512	NEBL
chr10	21124490	21124490	NEBL
chr10	21134424	21134424	NEBL
chr10	21186531	21186531	NEBL
chr10	21188620	21188620	NEBL
chr10	21461381	21461381	NEBL
chr8	91952420	91952420	NECAB1
chr8	91952750	91952750	NECAB1
chr16	84005056	84005056	NECAB2
chr16	84012150	84012150	NECAB2
chr16	84027008	84027008	NECAB2
chr16	84031857	84031857	NECAB2
chr20	32247353	32247353	NECAB3
chr20	32249990	32249990	NECAB3
chr20	32250584	32250584	NECAB3
chr20	32251525	32251525	NECAB3
chr20	32254508	32254508	NECAB3
chr20	32257234	32257234	NECAB3
chr20	32258571	32258571	NECAB3
chr12	8234491	8234491	NECAP1
chr12	8235383	8235383	NECAP1
chr12	8241486	8241486	NECAP1
chr12	8244438	8244438	NECAP1
chr12	8245477	8245477	NECAP1
chr12	8247874	8247874	NECAP1
chr1	16782016	16782016	NECAP2
chr11	119508910	119508910	NECTIN1
chr11	119546379	119546379	NECTIN1
chr11	119548311	119548311	NECTIN1
chr11	119558067	119558067	NECTIN1
chr19	45375110	45375110	NECTIN2
chr19	45377199	45377199	NECTIN2
chr19	45377636	45377636	NECTIN2
chr19	45385595	45385595	NECTIN2
chr3	110788962	110788962	NECTIN3
chr3	110790590	110790590	NECTIN3
chr3	110792263	110792263	NECTIN3
chr3	110793051	110793051	NECTIN3
chr3	110793742	110793742	NECTIN3
chr3	110911198	110911198	NECTIN3
chr1	161044048	161044048	NECTIN4
chr12	97301244	97301244	NEDD1
chr12	97306354	97306354	NEDD1
chr15	56209329	56209329	NEDD4
chr15	56243598	56243598	NEDD4
chr15	56244943	56244943	NEDD4
chr15	56258744	56258744	NEDD4
chr18	55712757	55712757	NEDD4L
chr18	55712921	55712921	NEDD4L
chr18	55713166	55713166	NEDD4L
chr18	55713595	55713595	NEDD4L
chr18	55721941	55721941	NEDD4L
chr18	55758023	55758023	NEDD4L
chr18	55816565	55816565	NEDD4L
chr18	55862622	55862622	NEDD4L
chr18	55865001	55865001	NEDD4L
chr18	55888767	55888767	NEDD4L
chr18	55914513	55914513	NEDD4L
chr18	55922672	55922672	NEDD4L
chr18	55981787	55981787	NEDD4L
chr18	55990537	55990537	NEDD4L
chr18	55998083	55998083	NEDD4L
chr18	56008191	56008191	NEDD4L
chr18	56027103	56027103	NEDD4L
chr18	56033829	56033829	NEDD4L
chr18	56040343	56040343	NEDD4L
chr18	56054943	56054943	NEDD4L
chr18	56057296	56057296	NEDD4L
chr14	24687932	24687932	NEDD8
chr14	24701208	24701208	NEDD8
chr6	11192800	11192800	NEDD9
chr6	11232915	11232915	NEDD9
chr8	24772455	24772455	NEFM
chr1	71905521	71905521	NEGR1
chr1	72169088	72169088	NEGR1
chr1	72566613	72566613	NEGR1
chr15	75639960	75639960	NEIL1
chr15	75640740	75640740	NEIL1
chr15	75641276	75641276	NEIL1
chr15	75644287	75644287	NEIL1
chr15	75645495	75645495	NEIL1
chr15	75646944	75646944	NEIL1
chr8	11640121	11640121	NEIL2
chr4	170427885	170427885	NEK1
chr4	170506650	170506650	NEK1
chr4	170520294	170520294	NEK1
chr3	27235722	27235722	NEK10
chr3	27236167	27236167	NEK10
chr3	27244047	27244047	NEK10
chr3	27257966	27257966	NEK10
chr3	27326392	27326392	NEK10
chr3	27332219	27332219	NEK10
chr3	27333048	27333048	NEK10
chr3	27410687	27410687	NEK10
chr3	130748442	130748442	NEK11
chr3	130799267	130799267	NEK11
chr3	130806851	130806851	NEK11
chr3	130828244	130828244	NEK11
chr3	130873714	130873714	NEK11
chr3	130884121	130884121	NEK11
chr1	211842861	211842861	NEK2
chr1	211844626	211844626	NEK2
chr13	52707975	52707975	NEK3
chr13	52718115	52718115	NEK3
chr13	52731620	52731620	NEK3
chr13	52733670	52733670	NEK3
chr3	52780130	52780130	NEK4
chr3	52786086	52786086	NEK4
chr13	52636268	52636268	NEK5
chr13	52701618	52701618	NEK5
chr9	127020242	127020242	NEK6
chr9	127020530	127020530	NEK6
chr9	127023752	127023752	NEK6
chr9	127048719	127048719	NEK6
chr9	127054250	127054250	NEK6
chr9	127054699	127054699	NEK6
chr9	127055220	127055220	NEK6
chr9	127062264	127062264	NEK6
chr1	198176004	198176004	NEK7
chr1	198177668	198177668	NEK7
chr1	198189929	198189929	NEK7
chr1	198246834	198246834	NEK7
chr17	27055798	27055798	NEK8
chr17	27062296	27062296	NEK8
chr14	75551798	75551798	NEK9
chr14	75558388	75558388	NEK9
chr14	75567768	75567768	NEK9
chr14	75583948	75583948	NEK9
chr14	75587433	75587433	NEK9
chr14	75593783	75593783	NEK9
chr4	1988287	1988287	NELFA
chr4	1991781	1991781	NELFA
chr4	1992228	1992228	NELFA
chr4	1993971	1993971	NELFA
chr4	1994351	1994351	NELFA
chr4	2011837	2011837	NELFA
chr20	57562765	57562765	NELFCD
chr20	57564074	57564074	NELFCD
chr20	57565150	57565150	NELFCD
chr20	57568978	57568978	NELFCD
chr11	20790771	20790771	NELL1
chr11	20792366	20792366	NELL1
chr11	20805215	20805215	NELL1
chr11	20948571	20948571	NELL1
chr11	20957242	20957242	NELL1
chr11	21305207	21305207	NELL1
chr12	44917418	44917418	NELL2
chr12	44926404	44926404	NELL2
chr12	45097563	45097563	NELL2
chr12	45170905	45170905	NELL2
chr12	45245630	45245630	NELL2
chr12	45269251	45269251	NELL2
chr12	45269595	45269595	NELL2
chr12	45270157	45270157	NELL2
chr12	45270880	45270880	NELL2
chr12	45307922	45307922	NELL2
chr14	50252492	50252492	NEMF
chr14	50253892	50253892	NEMF
chr14	50263032	50263032	NEMF
chr14	50268237	50268237	NEMF
chr14	50292656	50292656	NEMF
chr14	50296068	50296068	NEMF
chr14	50298971	50298971	NEMF
chr12	57472552	57472552	NEMP1
chr2	191390051	191390051	NEMP2
chr2	191399083	191399083	NEMP2
chr15	73344825	73344825	NEO1
chr15	73414975	73414975	NEO1
chr15	73428326	73428326	NEO1
chr15	73514034	73514034	NEO1
chr15	73514260	73514260	NEO1
chr15	73547058	73547058	NEO1
chr15	73581415	73581415	NEO1
chr15	73590640	73590640	NEO1
chr3	112727647	112727647	NEPRO
chr3	112730383	112730383	NEPRO
chr3	112738007	112738007	NEPRO
chr10	5488572	5488572	NET1
chr10	5494382	5494382	NET1
chr10	5496344	5496344	NET1
chr18	70416273	70416273	NETO1
chr18	70532934	70532934	NETO1
chr18	70534266	70534266	NETO1
chr18	70535184	70535184	NETO1
chr16	47143545	47143545	NETO2
chr16	47156814	47156814	NETO2
chr16	47162369	47162369	NETO2
chr2	242752027	242752027	NEU4
chr2	242752095	242752095	NEU4
chr2	242755214	242755214	NEU4
chr10	105314989	105314989	NEURL1
chr10	105317842	105317842	NEURL1
chr10	105331434	105331434	NEURL1
chr2	97171094	97171094	NEURL3
chr17	7221227	7221227	NEURL4
chr17	7222060	7222060	NEURL4
chr17	7224128	7224128	NEURL4
chr17	7226283	7226283	NEURL4
chr17	7227689	7227689	NEURL4
chr17	7229843	7229843	NEURL4
chr17	7230158	7230158	NEURL4
chr17	7230819	7230819	NEURL4
chrX	73960195	73960195	NEXMIF
chr1	78383813	78383813	NEXN
chr1	78392254	78392254	NEXN
chr1	78397347	78397347	NEXN
chr1	78407396	78407396	NEXN
chr17	29455476	29455476	NF1
chr17	29483059	29483059	NF1
chr17	29486083	29486083	NF1
chr17	29527554	29527554	NF1
chr17	29552101	29552101	NF1
chr17	29560048	29560048	NF1
chr17	29645431	29645431	NF1
chr17	29657347	29657347	NF1
chr17	29664781	29664781	NF1
chr17	29667298	29667298	NF1
chr17	29682822	29682822	NF1
chr17	29705666	29705666	NF1
chr17	29707159	29707159	NF1
chr1	204839732	204839732	NFASC
chr1	204839959	204839959	NFASC
chr1	204889760	204889760	NFASC
chr1	204898537	204898537	NFASC
chr1	204913354	204913354	NFASC
chr1	204919685	204919685	NFASC
chr1	204926786	204926786	NFASC
chr1	204948516	204948516	NFASC
chr1	204950984	204950984	NFASC
chr1	204955803	204955803	NFASC
chr1	204957792	204957792	NFASC
chr1	204966312	204966312	NFASC
chr1	204977573	204977573	NFASC
chr16	69681035	69681035	NFAT5
chr16	69687139	69687139	NFAT5
chr16	69710798	69710798	NFAT5
chr16	69724447	69724447	NFAT5
chr18	77160274	77160274	NFATC1
chr18	77208270	77208270	NFATC1
chr18	77208572	77208572	NFATC1
chr18	77211079	77211079	NFATC1
chr18	77253396	77253396	NFATC1
chr18	77283924	77283924	NFATC1
chr18	77287119	77287119	NFATC1
chr20	50015756	50015756	NFATC2
chr20	50159258	50159258	NFATC2
chr16	28962258	28962258	NFATC2IP
chr16	28965927	28965927	NFATC2IP
chr16	28969711	28969711	NFATC2IP
chr16	68119247	68119247	NFATC3
chr16	68119764	68119764	NFATC3
chr16	68120541	68120541	NFATC3
chr16	68120604	68120604	NFATC3
chr16	68122604	68122604	NFATC3
chr16	68156933	68156933	NFATC3
chr14	24836117	24836117	NFATC4
chr14	24836466	24836466	NFATC4
chr14	24836570	24836570	NFATC4
chr14	24837226	24837226	NFATC4
chr14	24838205	24838205	NFATC4
chr14	24842021	24842021	NFATC4
chr14	24843329	24843329	NFATC4
chr14	24845280	24845280	NFATC4
chr12	54689544	54689544	NFE2
chr12	54691668	54691668	NFE2
chr17	46125721	46125721	NFE2L1
chr17	46125840	46125840	NFE2L1
chr17	46125969	46125969	NFE2L1
chr17	46126135	46126135	NFE2L1
chr17	46126494	46126494	NFE2L1
chr17	46131690	46131690	NFE2L1
chr17	46131843	46131843	NFE2L1
chr17	46131912	46131912	NFE2L1
chr17	46132037	46132037	NFE2L1
chr17	46133314	46133314	NFE2L1
chr17	46136239	46136239	NFE2L1
chr2	178097215	178097215	NFE2L2
chr2	178128528	178128528	NFE2L2
chr2	178129859	178129859	NFE2L2
chr2	178152505	178152505	NFE2L2
chr2	178179665	178179665	NFE2L2
chr7	26217623	26217623	NFE2L3
chr7	26223680	26223680	NFE2L3
chr1	61519502	61519502	NFIA
chr1	61542946	61542946	NFIA
chr1	61547439	61547439	NFIA
chr1	61547980	61547980	NFIA
chr1	61554084	61554084	NFIA
chr1	61818122	61818122	NFIA
chr1	61869748	61869748	NFIA
chr1	61872344	61872344	NFIA
chr9	14096649	14096649	NFIB
chr9	14180801	14180801	NFIB
chr9	14300230	14300230	NFIB
chr9	14308072	14308072	NFIB
chr9	14314581	14314581	NFIB
chr9	14322337	14322337	NFIB
chr19	3359561	3359561	NFIC
chr19	3366547	3366547	NFIC
chr19	3410594	3410594	NFIC
chr19	3435044	3435044	NFIC
chr19	3452577	3452577	NFIC
chr19	13123002	13123002	NFIX
chr19	13134805	13134805	NFIX
chr19	13135394	13135394	NFIX
chr19	13135753	13135753	NFIX
chr19	13180817	13180817	NFIX
chr4	103423055	103423055	NFKB1
chr4	103424532	103424532	NFKB1
chr4	103458744	103458744	NFKB1
chr4	103478262	103478262	NFKB1
chr4	103498871	103498871	NFKB1
chr4	103514406	103514406	NFKB1
chr10	104155450	104155450	NFKB2
chr10	104157830	104157830	NFKB2
chr10	104160335	104160335	NFKB2
chr14	35872636	35872636	NFKBIA
chr14	35873346	35873346	NFKBIA
chr19	39390592	39390592	NFKBIB
chr19	36387161	36387161	NFKBID
chr19	36387960	36387960	NFKBID
chr19	36388569	36388569	NFKBID
chr19	36390642	36390642	NFKBID
chr19	36391564	36391564	NFKBID
chr6	44227881	44227881	NFKBIE
chr3	101568358	101568358	NFKBIZ
chr3	101569107	101569107	NFKBIZ
chr3	101573492	101573492	NFKBIZ
chr3	101574577	101574577	NFKBIZ
chr3	101575525	101575525	NFKBIZ
chr3	101576044	101576044	NFKBIZ
chr11	129743712	129743712	NFRKB
chr11	129762904	129762904	NFRKB
chr11	129764170	129764170	NFRKB
chr11	129764336	129764336	NFRKB
chr20	34261988	34261988	NFS1
chr20	34264108	34264108	NFS1
chr20	34270713	34270713	NFS1
chr20	34287111	34287111	NFS1
chr2	69642431	69642431	NFU1
chr2	69643336	69643336	NFU1
chr9	33319019	33319019	NFX1
chr9	33342810	33342810	NFX1
chr9	33365231	33365231	NFX1
chr4	47854225	47854225	NFXL1
chr4	47879161	47879161	NFXL1
chr4	47880721	47880721	NFXL1
chr4	47916556	47916556	NFXL1
chr12	104522390	104522390	NFYB
chr12	104531795	104531795	NFYB
chr1	41157680	41157680	NFYC
chr1	41157962	41157962	NFYC
chr1	41175029	41175029	NFYC
chr1	41200520	41200520	NFYC
chr1	41200987	41200987	NFYC
chr1	41204506	41204506	NFYC
chr1	41218885	41218885	NFYC
chr1	41223625	41223625	NFYC
chr1	41231762	41231762	NFYC
chr1	41234318	41234318	NFYC
chr14	23938953	23938953	NGDN
chr14	23944392	23944392	NGDN
chr14	23945375	23945375	NGDN
chr14	23946422	23946422	NGDN
chr2	233750246	233750246	NGEF
chr2	233755690	233755690	NGEF
chr2	233766172	233766172	NGEF
chr2	233770559	233770559	NGEF
chr2	233792864	233792864	NGEF
chr2	233839506	233839506	NGEF
chr17	47573986	47573986	NGFR
chr17	47574753	47574753	NGFR
chr3	25772041	25772041	NGLY1
chr3	25777837	25777837	NGLY1
chr3	25824363	25824363	NGLY1
chr3	25825042	25825042	NGLY1
chr3	25825647	25825647	NGLY1
chr2	219989486	219989486	NHEJ1
chr2	219990382	219990382	NHEJ1
chr2	220022343	220022343	NHEJ1
chr2	220023084	220023084	NHEJ1
chr2	220025277	220025277	NHEJ1
chr13	39616195	39616195	NHLRC3
chr5	177580580	177580580	NHP2
chrX	17653413	17653413	NHS
chrX	17704902	17704902	NHS
chrX	17737383	17737383	NHS
chr6	138820631	138820631	NHSL1
chr6	138833632	138833632	NHSL1
chr6	138866848	138866848	NHSL1
chr6	138893677	138893677	NHSL1
chrX	71247331	71247331	NHSL2
chrX	71289509	71289509	NHSL2
chrX	71299626	71299626	NHSL2
chrX	71351925	71351925	NHSL2
chrX	71353499	71353499	NHSL2
chrX	71364034	71364034	NHSL2
chr3	49463840	49463840	NICN1
chr14	52474824	52474824	NID2
chr14	52478739	52478739	NID2
chr14	52486980	52486980	NID2
chr14	52505670	52505670	NID2
chr14	52508829	52508829	NID2
chr2	201756638	201756638	NIF3L1
chr2	201761797	201761797	NIF3L1
chr2	122486175	122486175	NIFK
chr2	122488765	122488765	NIFK
chr2	122493381	122493381	NIFK
chr5	43192954	43192954	NIM1K
chr14	51193132	51193132	NIN
chr14	51206106	51206106	NIN
chr14	51209103	51209103	NIN
chr14	51233513	51233513	NIN
chr14	51239716	51239716	NIN
chr14	51261236	51261236	NIN
chr14	51288774	51288774	NIN
chr14	51297426	51297426	NIN
chr9	95888472	95888472	NINJ1
chr12	719584	719584	NINJ2
chr12	752851	752851	NINJ2
chr20	25439612	25439612	NINL
chr20	25443378	25443378	NINL
chr20	25459663	25459663	NINL
chr20	25472161	25472161	NINL
chr20	25477439	25477439	NINL
chr16	69373830	69373830	NIP7
chr16	69374174	69374174	NIP7
chr15	23086436	23086436	NIPA1
chr15	23087169	23087169	NIPA1
chr4	48018789	48018789	NIPAL1
chr4	48027144	48027144	NIPAL1
chr8	99217404	99217404	NIPAL2
chr8	99248459	99248459	NIPAL2
chr8	99263982	99263982	NIPAL2
chr8	99264829	99264829	NIPAL2
chr8	99266296	99266296	NIPAL2
chr1	24782656	24782656	NIPAL3
chr5	36955070	36955070	NIPBL
chr5	36961608	36961608	NIPBL
chr5	36995252	36995252	NIPBL
chr5	37051045	37051045	NIPBL
chr5	37059005	37059005	NIPBL
chr7	56032274	56032274	NIPSNAP2
chr7	56032655	56032655	NIPSNAP2
chr7	56046600	56046600	NIPSNAP2
chr7	56049464	56049464	NIPSNAP2
chr9	107515880	107515880	NIPSNAP3A
chr3	52489524	52489524	NISCH
chr3	52492708	52492708	NISCH
chr3	52504572	52504572	NISCH
chr3	52509632	52509632	NISCH
chr3	52510314	52510314	NISCH
chr3	52512237	52512237	NISCH
chr3	52514155	52514155	NISCH
chr3	52518220	52518220	NISCH
chr3	52519801	52519801	NISCH
chr3	52523589	52523589	NISCH
chr1	161088698	161088698	NIT1
chr1	161092097	161092097	NIT1
chr3	100057938	100057938	NIT2
chr1	31654523	31654523	NKAIN1
chr1	31661243	31661243	NKAIN1
chr1	31666767	31666767	NKAIN1
chr6	124442995	124442995	NKAIN2
chr6	124604150	124604150	NKAIN2
chr6	125139545	125139545	NKAIN2
chr20	61878503	61878503	NKAIN4
chr20	61879885	61879885	NKAIN4
chr20	61880618	61880618	NKAIN4
chr20	61884789	61884789	NKAIN4
chr20	61885892	61885892	NKAIN4
chrX	119056803	119056803	NKAP
chrX	119066715	119066715	NKAP
chrX	119072040	119072040	NKAP
chr16	50659136	50659136	NKD1
chr5	1034251	1034251	NKD2
chr5	1034871	1034871	NKD2
chr5	1035920	1035920	NKD2
chr3	23952416	23952416	NKIRAS1
chr3	23958206	23958206	NKIRAS1
chr3	23958556	23958556	NKIRAS1
chr19	45657110	45657110	NKPD1
chrX	118725272	118725272	NKRF
chrX	118727113	118727113	NKRF
chr3	42661311	42661311	NKTR
chr3	42668678	42668678	NKTR
chr3	42674701	42674701	NKTR
chr3	42676572	42676572	NKTR
chr3	42685144	42685144	NKTR
chr14	36988898	36988898	NKX2-1
chr14	36989433	36989433	NKX2-1
chr4	85418103	85418103	NKX6-1
chr10	134598269	134598269	NKX6-2
chr8	41504878	41504878	NKX6-3
chr17	33464186	33464186	NLE1
chr3	173115570	173115570	NLGN1
chr3	173116238	173116238	NLGN1
chr3	173302345	173302345	NLGN1
chr3	173854225	173854225	NLGN1
chr3	173993104	173993104	NLGN1
chr17	7311502	7311502	NLGN2
chrX	70373306	70373306	NLGN3
chrX	5821394	5821394	NLGN4X
chrX	6069499	6069499	NLGN4X
chrX	6105079	6105079	NLGN4X
chrX	6144806	6144806	NLGN4X
chrX	6145244	6145244	NLGN4X
chrX	6145888	6145888	NLGN4X
chrY	16635626	16635626	NLGN4Y
chrY	16636409	16636409	NLGN4Y
chrY	16734061	16734061	NLGN4Y
chr17	26369182	26369182	NLK
chr17	26498259	26498259	NLK
chr17	26517967	26517967	NLK
chr5	65073244	65073244	NLN
chr5	65075855	65075855	NLN
chr5	65077243	65077243	NLN
chr5	65084190	65084190	NLN
chr5	65104953	65104953	NLN
chr5	65114549	65114549	NLN
chr16	3606995	3606995	NLRC3
chr2	32489949	32489949	NLRC4
chr16	57037765	57037765	NLRC5
chr16	57038398	57038398	NLRC5
chr16	57050986	57050986	NLRC5
chr16	57054625	57054625	NLRC5
chr16	57059599	57059599	NLRC5
chr16	57068084	57068084	NLRC5
chr16	57074600	57074600	NLRC5
chr16	57075233	57075233	NLRC5
chr16	57077493	57077493	NLRC5
chr16	57079209	57079209	NLRC5
chr16	57091977	57091977	NLRC5
chr16	57093095	57093095	NLRC5
chr16	57103789	57103789	NLRC5
chr16	57108083	57108083	NLRC5
chr16	57109837	57109837	NLRC5
chr16	57114731	57114731	NLRC5
chr17	5404465	5404465	NLRP1
chr17	5406283	5406283	NLRP1
chr17	5421885	5421885	NLRP1
chr17	5487851	5487851	NLRP1
chr11	7985204	7985204	NLRP10
chr19	56329603	56329603	NLRP11
chr19	56343360	56343360	NLRP11
chr19	54311959	54311959	NLRP12
chr1	247581351	247581351	NLRP3
chr1	247607209	247607209	NLRP3
chr19	56368811	56368811	NLRP4
chr19	56515101	56515101	NLRP5
chr11	279059	279059	NLRP6
chr11	119038897	119038897	NLRX1
chr11	119039422	119039422	NLRX1
chr11	119042065	119042065	NLRX1
chr11	119043725	119043725	NLRX1
chr11	119048486	119048486	NLRX1
chr6	142397059	142397059	NMBR
chr3	160939050	160939050	NMD3
chr3	160942718	160942718	NMD3
chr17	49231026	49231026	NME1
chr17	49231405	49231405	NME1
chr17	49243176	49243176	NME2
chr17	49243639	49243639	NME2
chr17	49243925	49243925	NME2
chr17	49245380	49245380	NME2
chr17	49246744	49246744	NME2
chr16	447192	447192	NME4
chr16	447742	447742	NME4
chr16	448410	448410	NME4
chr5	137452070	137452070	NME5
chr5	137464332	137464332	NME5
chr5	137465124	137465124	NME5
chr5	137474856	137474856	NME5
chr3	48340014	48340014	NME6
chr1	169159948	169159948	NME7
chr1	169199970	169199970	NME7
chr1	169272690	169272690	NME7
chr1	169279309	169279309	NME7
chr1	169293688	169293688	NME7
chr7	37888555	37888555	NME8
chr7	37889855	37889855	NME8
chr7	37936419	37936419	NME8
chr3	138038422	138038422	NME9
chr3	138043774	138043774	NME9
chr1	10041110	10041110	NMNAT1
chr1	183247820	183247820	NMNAT2
chr1	183259878	183259878	NMNAT2
chr1	183274009	183274009	NMNAT2
chr3	139294490	139294490	NMNAT3
chr3	139301919	139301919	NMNAT3
chr16	4514241	4514241	NMRAL1
chr16	4516406	4516406	NMRAL1
chr16	4519366	4519366	NMRAL1
chr16	4519686	4519686	NMRAL1
chr16	4524896	4524896	NMRAL1
chr16	4526307	4526307	NMRAL1
chr9	77682121	77682121	NMRK1
chr9	77702727	77702727	NMRK1
chr19	3933605	3933605	NMRK2
chr19	3936620	3936620	NMRK2
chr17	43138674	43138674	NMT1
chr17	43139047	43139047	NMT1
chr17	43170999	43170999	NMT1
chr17	43174496	43174496	NMT1
chr17	43180331	43180331	NMT1
chr17	43181985	43181985	NMT1
chr17	43183012	43183012	NMT1
chr10	15151827	15151827	NMT2
chr10	15161384	15161384	NMT2
chr10	15183352	15183352	NMT2
chr4	56496629	56496629	NMU
chr4	56502465	56502465	NMU
chr5	151784840	151784840	NMUR2
chr11	114133610	114133610	NNMT
chr11	114166547	114166547	NNMT
chr11	114168085	114168085	NNMT
chr11	114168818	114168818	NNMT
chr11	114168873	114168873	NNMT
chr5	43603229	43603229	NNT
chr5	43613193	43613193	NNT
chr5	43644847	43644847	NNT
chr5	43645459	43645459	NNT
chr5	43651886	43651886	NNT
chr5	43677881	43677881	NNT
chr16	69786156	69786156	NOB1
chr1	880942	880942	NOC2L
chr1	882440	882440	NOC2L
chr1	893838	893838	NOC2L
chr12	132629309	132629309	NOC4L
chr12	132632202	132632202	NOC4L
chr12	132635386	132635386	NOC4L
chr4	139964226	139964226	NOCT
chr7	30473030	30473030	NOD1
chr7	30487593	30487593	NOD1
chr16	50731050	50731050	NOD2
chr16	50746105	50746105	NOD2
chr10	72201423	72201423	NODAL
chr2	10811816	10811816	NOL10
chr17	65715502	65715502	NOL11
chr17	65717566	65717566	NOL11
chr17	65720225	65720225	NOL11
chr17	65732696	65732696	NOL11
chr17	65733155	65733155	NOL11
chr17	65735669	65735669	NOL11
chr17	65739500	65739500	NOL11
chr22	38082330	38082330	NOL12
chr22	38083792	38083792	NOL12
chr16	67204400	67204400	NOL3
chr16	67205537	67205537	NOL3
chr16	67207854	67207854	NOL3
chr16	67208747	67208747	NOL3
chr18	31603603	31603603	NOL4
chr18	31628558	31628558	NOL4
chr18	31736657	31736657	NOL4
chr18	31738593	31738593	NOL4
chr18	31802287	31802287	NOL4
chr18	31803515	31803515	NOL4
chr20	31062538	31062538	NOL4L
chr20	31071385	31071385	NOL4L
chr20	31099210	31099210	NOL4L
chr20	31108657	31108657	NOL4L
chr20	31124200	31124200	NOL4L
chr9	33465192	33465192	NOL6
chr9	33472679	33472679	NOL6
chr9	95062308	95062308	NOL8
chr9	95071232	95071232	NOL8
chr9	95073107	95073107	NOL8
chr9	95081229	95081229	NOL8
chr9	95086957	95086957	NOL8
chr1	6593445	6593445	NOL9
chr1	6605077	6605077	NOL9
chr1	6610548	6610548	NOL9
chr10	103920487	103920487	NOLC1
chr7	156746806	156746806	NOM1
chr7	156752690	156752690	NOM1
chr7	156754862	156754862	NOM1
chr7	156758853	156758853	NOM1
chr7	156761449	156761449	NOM1
chr16	14942378	14942378	NOMO1
chr16	14946911	14946911	NOMO1
chr16	14947113	14947113	NOMO1
chr16	14980632	14980632	NOMO1
chr16	14981911	14981911	NOMO1
chr16	18518622	18518622	NOMO2
chr16	18540869	18540869	NOMO2
chr16	18544424	18544424	NOMO2
chr16	18554264	18554264	NOMO2
chr16	16340874	16340874	NOMO3
chr16	16345407	16345407	NOMO3
chr16	16345609	16345609	NOMO3
chr16	16358912	16358912	NOMO3
chr16	16367698	16367698	NOMO3
chr16	16372343	16372343	NOMO3
chr16	16374067	16374067	NOMO3
chr16	16380558	16380558	NOMO3
chr16	16387069	16387069	NOMO3
chrX	70503611	70503611	NONO
chrX	70504044	70504044	NONO
chrX	70511719	70511719	NONO
chrX	70511845	70511845	NONO
chrX	70516711	70516711	NONO
chr4	2943443	2943443	NOP14
chr12	6669959	6669959	NOP2
chr12	6670147	6670147	NOP2
chr12	6672302	6672302	NOP2
chr12	6672920	6672920	NOP2
chr12	6673471	6673471	NOP2
chr12	6675623	6675623	NOP2
chr19	48249148	48249148	NOP53
chr19	48253435	48253435	NOP53
chr19	48254294	48254294	NOP53
chr19	48258731	48258731	NOP53
chr19	48259787	48259787	NOP53
chr20	2633647	2633647	NOP56
chr20	2634880	2634880	NOP56
chr20	2635435	2635435	NOP56
chr20	2635743	2635743	NOP56
chr2	203139885	203139885	NOP58
chr2	203142854	203142854	NOP58
chr2	203149161	203149161	NOP58
chr2	203164581	203164581	NOP58
chr14	24771611	24771611	NOP9
chr12	117768884	117768884	NOS1
chr12	117799607	117799607	NOS1
chr1	162330327	162330327	NOS1AP
chr1	162332773	162332773	NOS1AP
chr1	162336694	162336694	NOS1AP
chr17	26125835	26125835	NOS2
chr7	150690892	150690892	NOS3
chr7	150698955	150698955	NOS3
chr7	150705962	150705962	NOS3
chr7	150707608	150707608	NOS3
chr7	150709494	150709494	NOS3
chr19	50060552	50060552	NOSIP
chr19	50063654	50063654	NOSIP
chr19	50063948	50063948	NOSIP
chr19	50082535	50082535	NOSIP
chr19	50083829	50083829	NOSIP
chr9	139399297	139399297	NOTCH1
chr9	139418350	139418350	NOTCH1
chr19	15276778	15276778	NOTCH3
chr19	15280961	15280961	NOTCH3
chr19	15290031	15290031	NOTCH3
chr19	15290470	15290470	NOTCH3
chr17	79917686	79917686	NOTUM
chr17	79919169	79919169	NOTUM
chr14	27064832	27064832	NOVA1
chr14	27065281	27065281	NOVA1
chr14	27066288	27066288	NOVA1
chr19	46465864	46465864	NOVA2
chrX	100105325	100105325	NOX1
chr11	89069251	89069251	NOX4
chr11	89223900	89223900	NOX4
chr11	89224299	89224299	NOX4
chr11	89224733	89224733	NOX4
chr11	89225392	89225392	NOX4
chr15	69307034	69307034	NOX5
chr15	69324133	69324133	NOX5
chr15	69338298	69338298	NOX5
chr15	69339429	69339429	NOX5
chr16	2029645	2029645	NOXO1
chr16	2031550	2031550	NOXO1
chr14	77889399	77889399	NOXRED1
chr19	47524143	47524143	NPAS1
chr19	47538587	47538587	NPAS1
chr19	47539147	47539147	NPAS1
chr2	101437487	101437487	NPAS2
chr2	101541608	101541608	NPAS2
chr2	101550573	101550573	NPAS2
chr2	101587063	101587063	NPAS2
chr2	101591265	101591265	NPAS2
chr2	101598716	101598716	NPAS2
chr2	101604772	101604772	NPAS2
chr2	101610905	101610905	NPAS2
chr14	33408449	33408449	NPAS3
chr14	33682884	33682884	NPAS3
chr14	34029391	34029391	NPAS3
chr14	34077693	34077693	NPAS3
chr14	34204447	34204447	NPAS3
chr11	66190355	66190355	NPAS4
chr11	108032410	108032410	NPAT
chr11	108032892	108032892	NPAT
chr11	108040928	108040928	NPAT
chr18	21113481	21113481	NPC1
chr18	21114524	21114524	NPC1
chr18	21115664	21115664	NPC1
chr18	21118889	21118889	NPC1
chr18	21119862	21119862	NPC1
chr18	21121336	21121336	NPC1
chr18	21134949	21134949	NPC1
chr18	21140306	21140306	NPC1
chr18	21156911	21156911	NPC1
chr14	74960215	74960215	NPC2
chr14	74960311	74960311	NPC2
chr9	139934608	139934608	NPDC1
chr9	139934830	139934830	NPDC1
chr9	139938544	139938544	NPDC1
chr20	57267669	57267669	NPEPL1
chr20	57268225	57268225	NPEPL1
chr20	57269477	57269477	NPEPL1
chr20	57287877	57287877	NPEPL1
chr20	57292420	57292420	NPEPL1
chr17	45608430	45608430	NPEPPS
chr17	45625556	45625556	NPEPPS
chr17	45646795	45646795	NPEPPS
chr17	45660164	45660164	NPEPPS
chr17	45663080	45663080	NPEPPS
chr17	45663514	45663514	NPEPPS
chr17	45663657	45663657	NPEPPS
chr17	45663889	45663889	NPEPPS
chr17	45669095	45669095	NPEPPS
chr17	45673433	45673433	NPEPPS
chr17	45679082	45679082	NPEPPS
chr17	45680860	45680860	NPEPPS
chr17	45695716	45695716	NPEPPS
chr4	72904895	72904895	NPFFR2
chr4	73012247	73012247	NPFFR2
chr2	110886836	110886836	NPHP1
chr2	110902125	110902125	NPHP1
chr3	132403667	132403667	NPHP3
chr3	132414000	132414000	NPHP3
chr3	132436199	132436199	NPHP3
chr3	132440551	132440551	NPHP3
chr3	132403614	132403614	NPHP3-ACAD11
chr1	5927712	5927712	NPHP4
chr1	5928435	5928435	NPHP4
chr1	5933901	5933901	NPHP4
chr1	5937526	5937526	NPHP4
chr1	5942909	5942909	NPHP4
chr1	5965384	5965384	NPHP4
chr19	36336412	36336412	NPHS1
chr19	36339896	36339896	NPHS1
chr19	36342740	36342740	NPHS1
chr16	15021140	15021140	NPIPA1
chr16	15031271	15031271	NPIPA1
chr16	15032072	15032072	NPIPA1
chr16	15035376	15035376	NPIPA1
chr16	15039742	15039742	NPIPA1
chr16	14844670	14844670	NPIPA2
chr16	14805546	14805546	NPIPA3
chr16	15472151	15472151	NPIPA5
chr16	16484691	16484691	NPIPA7
chr16	18418092	18418092	NPIPA8
chr16	18430593	18430593	NPIPA8
chr16	29409017	29409017	NPIPB11
chr16	30237150	30237150	NPIPB13
chr16	30246837	30246837	NPIPB13
chr16	30250741	30250741	NPIPB13
chr16	30257150	30257150	NPIPB13
chr16	30257198	30257198	NPIPB13
chr16	74415207	74415207	NPIPB15
chr16	12023200	12023200	NPIPB2
chr16	12023494	12023494	NPIPB2
chr16	12035154	12035154	NPIPB2
chr16	12035902	12035902	NPIPB2
chr16	21416640	21416640	NPIPB3
chr16	21426598	21426598	NPIPB3
chr16	21430258	21430258	NPIPB3
chr16	21436723	21436723	NPIPB3
chr16	21442874	21442874	NPIPB3
chr16	21452040	21452040	NPIPB3
chr16	21459392	21459392	NPIPB3
chr16	21849091	21849091	NPIPB4
chr16	21851199	21851199	NPIPB4
chr16	21854811	21854811	NPIPB4
chr16	21862576	21862576	NPIPB4
chr16	21862840	21862840	NPIPB4
chr16	21863541	21863541	NPIPB4
chr16	21869003	21869003	NPIPB4
chr16	21875424	21875424	NPIPB4
chr16	21877629	21877629	NPIPB4
chr16	21891620	21891620	NPIPB4
chr16	22501658	22501658	NPIPB5
chr16	22502186	22502186	NPIPB5
chr16	22516172	22516172	NPIPB5
chr16	22517166	22517166	NPIPB5
chr16	22518495	22518495	NPIPB5
chr16	22524379	22524379	NPIPB5
chr16	22534844	22534844	NPIPB5
chr16	22542813	22542813	NPIPB5
chr16	28367975	28367975	NPIPB6
chr16	28663555	28663555	NPIPB8
chr1	182761366	182761366	NPL
chr1	182763485	182763485	NPL
chr1	182787773	182787773	NPL
chr17	79527915	79527915	NPLOC4
chr17	79533661	79533661	NPLOC4
chr17	79534011	79534011	NPLOC4
chr17	79534521	79534521	NPLOC4
chr17	79536128	79536128	NPLOC4
chr17	79539134	79539134	NPLOC4
chr17	79564345	79564345	NPLOC4
chr17	79575938	79575938	NPLOC4
chr17	79580428	79580428	NPLOC4
chr17	79581407	79581407	NPLOC4
chr17	79596901	79596901	NPLOC4
chr17	79604172	79604172	NPLOC4
chr5	170814652	170814652	NPM1
chr5	170817098	170817098	NPM1
chr5	170818087	170818087	NPM1
chr5	170827790	170827790	NPM1
chr5	170834497	170834497	NPM1
chr8	21882271	21882271	NPM2
chr8	21882354	21882354	NPM2
chr8	21882760	21882760	NPM2
chr8	21890612	21890612	NPM2
chr8	21891619	21891619	NPM2
chr8	21894002	21894002	NPM2
chr10	103542405	103542405	NPM3
chr4	106816594	106816594	NPNT
chr4	106819058	106819058	NPNT
chr4	106819259	106819259	NPNT
chr4	106833020	106833020	NPNT
chr4	106880056	106880056	NPNT
chr1	11907840	11907840	NPPA
chr1	153653277	153653277	NPR1
chr1	153661200	153661200	NPR1
chr9	35805527	35805527	NPR2
chr9	35806082	35806082	NPR2
chr9	35806530	35806530	NPR2
chr9	35808398	35808398	NPR2
chr5	32709513	32709513	NPR3
chr5	32711540	32711540	NPR3
chr3	50386217	50386217	NPRL2
chr16	141084	141084	NPRL3
chr16	148158	148158	NPRL3
chr16	169404	169404	NPRL3
chr15	73855833	73855833	NPTN
chr15	73925146	73925146	NPTN
chr17	78448498	78448498	NPTX1
chr17	78449612	78449612	NPTX1
chr17	78450404	78450404	NPTX1
chr7	98248979	98248979	NPTX2
chr16	2069546	2069546	NPW
chr7	24324726	24324726	NPY
chr4	164252318	164252318	NPY1R
chr4	164254170	164254170	NPY1R
chr4	164265254	164265254	NPY5R
chr4	164271371	164271371	NPY5R
chr6	2988880	2988880	NQO2
chr6	3000110	3000110	NQO2
chr6	3000392	3000392	NQO2
chr6	3004401	3004401	NQO2
chr3	23987612	23987612	NR1D2
chr3	23996117	23996117	NR1D2
chr3	24006255	24006255	NR1D2
chr19	50879714	50879714	NR1H2
chr19	50880502	50880502	NR1H2
chr19	50880691	50880691	NR1H2
chr19	50881998	50881998	NR1H2
chr11	47270467	47270467	NR1H3
chr11	47279155	47279155	NR1H3
chr11	47279468	47279468	NR1H3
chr11	47281015	47281015	NR1H3
chr11	47281948	47281948	NR1H3
chr11	47289496	47289496	NR1H3
chr12	100887079	100887079	NR1H4
chr12	100897138	100897138	NR1H4
chr3	119501557	119501557	NR1I2
chr3	119526098	119526098	NR1I2
chr3	119529923	119529923	NR1I2
chr1	161201119	161201119	NR1I3
chr1	161202652	161202652	NR1I3
chr1	161206355	161206355	NR1I3
chr12	95419125	95419125	NR2C1
chr12	95425170	95425170	NR2C1
chr12	95434374	95434374	NR2C1
chr12	95443268	95443268	NR2C1
chr12	95445645	95445645	NR2C1
chr12	95451533	95451533	NR2C1
chr12	95452169	95452169	NR2C1
chr12	95461160	95461160	NR2C1
chr12	95466793	95466793	NR2C1
chr3	14990139	14990139	NR2C2
chr3	15003914	15003914	NR2C2
chr3	15045422	15045422	NR2C2
chr3	15067072	15067072	NR2C2
chr3	15073934	15073934	NR2C2
chr3	15075831	15075831	NR2C2
chr6	108489227	108489227	NR2E1
chr6	108489967	108489967	NR2E1
chr6	108497308	108497308	NR2E1
chr15	72102894	72102894	NR2E3
chr15	72109801	72109801	NR2E3
chr5	92922807	92922807	NR2F1
chr5	92923166	92923166	NR2F1
chr5	92927679	92927679	NR2F1
chr15	96873946	96873946	NR2F2
chr15	96876392	96876392	NR2F2
chr19	17355313	17355313	NR2F6
chr5	142769566	142769566	NR3C1
chr5	142780417	142780417	NR3C1
chr5	142780962	142780962	NR3C1
chr5	142782302	142782302	NR3C1
chr5	142783265	142783265	NR3C1
chr5	142783447	142783447	NR3C1
chr5	142783694	142783694	NR3C1
chr5	142784109	142784109	NR3C1
chr5	142784232	142784232	NR3C1
chr5	142784888	142784888	NR3C1
chr4	149075995	149075995	NR3C2
chr4	149122283	149122283	NR3C2
chr4	149289622	149289622	NR3C2
chr4	149358012	149358012	NR3C2
chr4	149363672	149363672	NR3C2
chr12	52430961	52430961	NR4A1
chr12	52431499	52431499	NR4A1
chr12	52435589	52435589	NR4A1
chr12	52437209	52437209	NR4A1
chr12	52445186	52445186	NR4A1
chr12	52447202	52447202	NR4A1
chr2	157186633	157186633	NR4A2
chr2	157187300	157187300	NR4A2
chr2	157188477	157188477	NR4A2
chr2	157189232	157189232	NR4A2
chr9	102589009	102589009	NR4A3
chr9	127263265	127263265	NR5A1
chr9	127269514	127269514	NR5A1
chr1	200011953	200011953	NR5A2
chr1	200012938	200012938	NR5A2
chr9	127358087	127358087	NR6A1
chr2	27651507	27651507	NRBP1
chr2	27652050	27652050	NRBP1
chr2	27654544	27654544	NRBP1
chr2	27656912	27656912	NRBP1
chr2	27657338	27657338	NRBP1
chr2	27658449	27658449	NRBP1
chr2	27663182	27663182	NRBP1
chr7	107797082	107797082	NRCAM
chr7	107815802	107815802	NRCAM
chr7	107817218	107817218	NRCAM
chr7	107818559	107818559	NRCAM
chr7	107850047	107850047	NRCAM
chr7	107880508	107880508	NRCAM
chr7	107883684	107883684	NRCAM
chr7	107953739	107953739	NRCAM
chr7	107969099	107969099	NRCAM
chr7	108096841	108096841	NRCAM
chr1	52255494	52255494	NRDC
chr1	52261380	52261380	NRDC
chr1	52266766	52266766	NRDC
chr1	52280297	52280297	NRDC
chr1	52299745	52299745	NRDC
chr1	52303244	52303244	NRDC
chr1	52306126	52306126	NRDC
chr1	52343712	52343712	NRDC
chr14	90747939	90747939	NRDE2
chr14	90755229	90755229	NRDE2
chr14	90769181	90769181	NRDE2
chr14	90770998	90770998	NRDE2
chr14	90778860	90778860	NRDE2
chr5	111091948	111091948	NREP
chr5	111092955	111092955	NREP
chr5	111093252	111093252	NREP
chr5	111093421	111093421	NREP
chr5	111093915	111093915	NREP
chr5	111312628	111312628	NREP
chr7	129269909	129269909	NRF1
chr8	31497271	31497271	NRG1
chr8	32028898	32028898	NRG1
chr8	32078444	32078444	NRG1
chr8	32405728	32405728	NRG1
chr8	32463166	32463166	NRG1
chr8	32471893	32471893	NRG1
chr8	32505237	32505237	NRG1
chr8	32579271	32579271	NRG1
chr8	32606342	32606342	NRG1
chr5	139251388	139251388	NRG2
chr5	139283982	139283982	NRG2
chr10	83637443	83637443	NRG3
chr10	84498332	84498332	NRG3
chr10	84559498	84559498	NRG3
chr15	76235113	76235113	NRG4
chr15	76238186	76238186	NRG4
chr15	76301636	76301636	NRG4
chr15	76303628	76303628	NRG4
chr15	76304562	76304562	NRG4
chr15	76304785	76304785	NRG4
chr15	76349595	76349595	NRG4
chr21	16374689	16374689	NRIP1
chr21	16437321	16437321	NRIP1
chr12	2944190	2944190	NRIP2
chr11	9005650	9005650	NRIP3
chr11	9007303	9007303	NRIP3
chrX	105192430	105192430	NRK
chr14	24551195	24551195	NRL
chr14	24553834	24553834	NRL
chr14	24564339	24564339	NRL
chr6	6003196	6003196	NRN1
chr6	6004277	6004277	NRN1
chr6	6007200	6007200	NRN1
chr16	67919472	67919472	NRN1L
chr10	33474583	33474583	NRP1
chr10	33491923	33491923	NRP1
chr10	33496553	33496553	NRP1
chr10	33502489	33502489	NRP1
chr10	33552632	33552632	NRP1
chr10	33623833	33623833	NRP1
chr10	33624006	33624006	NRP1
chr2	206547224	206547224	NRP2
chr2	206550517	206550517	NRP2
chr2	206586989	206586989	NRP2
chr2	206604660	206604660	NRP2
chr2	206614415	206614415	NRP2
chr2	206617192	206617192	NRP2
chr2	206628459	206628459	NRP2
chr2	206629061	206629061	NRP2
chr6	24128371	24128371	NRSN1
chr6	24134545	24134545	NRSN1
chr20	328944	328944	NRSN2
chr20	329893	329893	NRSN2
chr20	330277	330277	NRSN2
chr2	50201077	50201077	NRXN1
chr2	50201341	50201341	NRXN1
chr2	50243683	50243683	NRXN1
chr2	50246413	50246413	NRXN1
chr2	50463978	50463978	NRXN1
chr2	50574934	50574934	NRXN1
chr2	50644393	50644393	NRXN1
chr2	50659462	50659462	NRXN1
chr2	50692649	50692649	NRXN1
chr2	50723214	50723214	NRXN1
chr2	50724516	50724516	NRXN1
chr2	50734078	50734078	NRXN1
chr2	50753925	50753925	NRXN1
chr2	50756073	50756073	NRXN1
chr2	50775320	50775320	NRXN1
chr2	50778446	50778446	NRXN1
chr2	50779786	50779786	NRXN1
chr2	50847190	50847190	NRXN1
chr2	50850754	50850754	NRXN1
chr2	50864702	50864702	NRXN1
chr2	50883552	50883552	NRXN1
chr2	51140069	51140069	NRXN1
chr2	51212566	51212566	NRXN1
chr2	51255594	51255594	NRXN1
chr2	51259699	51259699	NRXN1
chr2	51260176	51260176	NRXN1
chr2	51310002	51310002	NRXN1
chr2	51448902	51448902	NRXN1
chr11	64391468	64391468	NRXN2
chr11	64404917	64404917	NRXN2
chr11	64410958	64410958	NRXN2
chr11	64423592	64423592	NRXN2
chr11	64428850	64428850	NRXN2
chr11	64480217	64480217	NRXN2
chr11	64481415	64481415	NRXN2
chr14	78708734	78708734	NRXN3
chr14	78744986	78744986	NRXN3
chr14	78870074	78870074	NRXN3
chr14	79081275	79081275	NRXN3
chr14	79111463	79111463	NRXN3
chr14	79164563	79164563	NRXN3
chr14	79745682	79745682	NRXN3
chr14	79765138	79765138	NRXN3
chr14	79780394	79780394	NRXN3
chr5	74065123	74065123	NSA2
chr5	176560601	176560601	NSD1
chr5	176560799	176560799	NSD1
chr5	176561174	176561174	NSD1
chr5	176562142	176562142	NSD1
chr5	176639112	176639112	NSD1
chr5	176692466	176692466	NSD1
chr5	176692728	176692728	NSD1
chr5	176693338	176693338	NSD1
chr5	176715527	176715527	NSD1
chr4	1889228	1889228	NSD2
chr4	1894509	1894509	NSD2
chr4	1900945	1900945	NSD2
chr4	1902346	1902346	NSD2
chr4	1920159	1920159	NSD2
chr4	1932457	1932457	NSD2
chr4	1941008	1941008	NSD2
chr4	1953832	1953832	NSD2
chr4	1954845	1954845	NSD2
chr4	1957306	1957306	NSD2
chr4	1976514	1976514	NSD2
chr4	1978080	1978080	NSD2
chr8	38137728	38137728	NSD3
chr8	38148266	38148266	NSD3
chr8	38157312	38157312	NSD3
chr8	38176809	38176809	NSD3
chr8	38184353	38184353	NSD3
chr8	38238339	38238339	NSD3
chr8	38239249	38239249	NSD3
chr20	1437735	1437735	NSFL1C
chr20	1448337	1448337	NSFL1C
chr8	59499137	59499137	NSMAF
chr8	59502215	59502215	NSMAF
chr8	59503568	59503568	NSMAF
chr8	59507437	59507437	NSMAF
chr8	59508461	59508461	NSMAF
chr8	59512039	59512039	NSMAF
chr8	59512737	59512737	NSMAF
chr8	59535978	59535978	NSMAF
chr8	59572093	59572093	NSMAF
chr16	27242160	27242160	NSMCE1
chr16	27244399	27244399	NSMCE1
chr16	27269472	27269472	NSMCE1
chr16	27279900	27279900	NSMCE1
chr8	126114561	126114561	NSMCE2
chr8	126136386	126136386	NSMCE2
chr8	126375268	126375268	NSMCE2
chr10	123719312	123719312	NSMCE4A
chr10	123724819	123724819	NSMCE4A
chr9	140347623	140347623	NSMF
chr9	140348944	140348944	NSMF
chr9	140349108	140349108	NSMF
chr17	28443799	28443799	NSRP1
chr17	28444010	28444010	NSRP1
chr17	28444984	28444984	NSRP1
chr17	28445056	28445056	NSRP1
chr5	6604995	6604995	NSUN2
chr5	6607039	6607039	NSUN2
chr5	6607370	6607370	NSUN2
chr5	6621602	6621602	NSUN2
chr5	6625751	6625751	NSUN2
chr3	93795186	93795186	NSUN3
chr1	46806859	46806859	NSUN4
chr4	40764623	40764623	NSUN7
chr4	40776282	40776282	NSUN7
chr4	40778092	40778092	NSUN7
chr4	40800891	40800891	NSUN7
chr2	18765177	18765177	NT5C1B
chr2	18768304	18768304	NT5C1B
chr10	104854292	104854292	NT5C2
chr10	104865516	104865516	NT5C2
chr10	104866444	104866444	NT5C2
chr10	104899949	104899949	NT5C2
chr10	104934739	104934739	NT5C2
chr10	104941077	104941077	NT5C2
chr7	33055538	33055538	NT5C3A
chr7	33066645	33066645	NT5C3A
chr7	33075595	33075595	NT5C3A
chr7	33080777	33080777	NT5C3A
chr6	116432015	116432015	NT5DC1
chr6	116439082	116439082	NT5DC1
chr3	52559076	52559076	NT5DC2
chr3	52560507	52560507	NT5DC2
chr3	52561784	52561784	NT5DC2
chr3	52562090	52562090	NT5DC2
chr3	52562781	52562781	NT5DC2
chr3	52563960	52563960	NT5DC2
chr3	52566530	52566530	NT5DC2
chr3	52567793	52567793	NT5DC2
chr3	52568325	52568325	NT5DC2
chr12	104179162	104179162	NT5DC3
chr12	104182835	104182835	NT5DC3
chr12	104187250	104187250	NT5DC3
chr12	104196179	104196179	NT5DC3
chr2	113479395	113479395	NT5DC4
chr2	113480541	113480541	NT5DC4
chr2	113483820	113483820	NT5DC4
chr2	113487234	113487234	NT5DC4
chr6	86181099	86181099	NT5E
chr6	86195115	86195115	NT5E
chr17	17236825	17236825	NT5M
chr17	17248583	17248583	NT5M
chr16	15134324	15134324	NTAN1
chr16	15139911	15139911	NTAN1
chr16	15141351	15141351	NTAN1
chr16	15149644	15149644	NTAN1
chr12	5542291	5542291	NTF3
chr12	5603298	5603298	NTF3
chr12	5620775	5620775	NTF3
chr19	49565254	49565254	NTF4
chr19	49568098	49568098	NTF4
chr16	2090469	2090469	NTHL1
chr16	2093804	2093804	NTHL1
chr16	2094080	2094080	NTHL1
chr16	2094827	2094827	NTHL1
chr16	2096215	2096215	NTHL1
chr11	131325357	131325357	NTM
chr11	131451905	131451905	NTM
chr11	131779591	131779591	NTM
chr11	131779938	131779938	NTM
chr11	131780713	131780713	NTM
chr11	132010905	132010905	NTM
chr11	132016169	132016169	NTM
chr11	132081634	132081634	NTM
chr11	132180090	132180090	NTM
chr11	132202138	132202138	NTM
chr9	132382492	132382492	NTMT1
chr9	132388432	132388432	NTMT1
chr9	132388723	132388723	NTMT1
chr9	132390796	132390796	NTMT1
chr17	9066252	9066252	NTN1
chr12	96059635	96059635	NTN4
chr12	96133773	96133773	NTN4
chr12	96183726	96183726	NTN4
chr12	96184542	96184542	NTN4
chr1	107683442	107683442	NTNG1
chr1	107683991	107683991	NTNG1
chr1	107685698	107685698	NTNG1
chr1	107691216	107691216	NTNG1
chr1	107803425	107803425	NTNG1
chr9	135037334	135037334	NTNG2
chr9	135115995	135115995	NTNG2
chr9	135116828	135116828	NTNG2
chr1	233086588	233086588	NTPCR
chr1	233091404	233091404	NTPCR
chr1	233097649	233097649	NTPCR
chr1	156807001	156807001	NTRK1
chr1	156830607	156830607	NTRK1
chr1	156843945	156843945	NTRK1
chr1	156849793	156849793	NTRK1
chr9	87284626	87284626	NTRK2
chr9	87285311	87285311	NTRK2
chr15	88476321	88476321	NTRK3
chr15	88483966	88483966	NTRK3
chr15	88522034	88522034	NTRK3
chr15	88642496	88642496	NTRK3
chr15	88669592	88669592	NTRK3
chr15	88670422	88670422	NTRK3
chr15	88679169	88679169	NTRK3
chr15	88679709	88679709	NTRK3
chr15	88749164	88749164	NTRK3
chr15	88795853	88795853	NTRK3
chr15	88799410	88799410	NTRK3
chr12	86271807	86271807	NTS
chr20	61387983	61387983	NTSR1
chr12	106477816	106477816	NUAK1
chr12	106480734	106480734	NUAK1
chr7	151042431	151042431	NUB1
chr7	151048206	151048206	NUB1
chr7	151049338	151049338	NUB1
chr7	151057227	151057227	NUB1
chr7	151065819	151065819	NUB1
chr16	10851730	10851730	NUBP1
chr16	10858881	10858881	NUBP1
chr16	1833854	1833854	NUBP2
chr16	1834461	1834461	NUBP2
chr16	1834712	1834712	NUBP2
chr14	31995361	31995361	NUBPL
chr14	32030591	32030591	NUBPL
chr14	32030830	32030830	NUBPL
chr14	32183775	32183775	NUBPL
chr14	32270063	32270063	NUBPL
chr14	32312950	32312950	NUBPL
chr19	49414475	49414475	NUCB1
chr19	49421633	49421633	NUCB1
chr11	17281903	17281903	NUCB2
chr11	17282084	17282084	NUCB2
chr11	17290745	17290745	NUCB2
chr11	17297558	17297558	NUCB2
chr11	17298278	17298278	NUCB2
chr11	17298531	17298531	NUCB2
chr11	17316869	17316869	NUCB2
chr11	17332467	17332467	NUCB2
chr11	17333386	17333386	NUCB2
chr11	17333628	17333628	NUCB2
chr11	17353589	17353589	NUCB2
chr1	205688854	205688854	NUCKS1
chr1	27248217	27248217	NUDC
chr1	27248633	27248633	NUDC
chr1	27271626	27271626	NUDC
chr8	110342163	110342163	NUDCD1
chr5	162886842	162886842	NUDCD2
chr7	44432107	44432107	NUDCD3
chr7	44442522	44442522	NUDCD3
chr7	44465549	44465549	NUDCD3
chr7	44467240	44467240	NUDCD3
chr7	44511559	44511559	NUDCD3
chr7	44521061	44521061	NUDCD3
chr7	44524873	44524873	NUDCD3
chr7	44529864	44529864	NUDCD3
chr7	2281894	2281894	NUDT1
chr7	2284111	2284111	NUDT1
chr7	2288920	2288920	NUDT1
chr5	102891790	102891790	NUDT12
chr14	105640034	105640034	NUDT14
chr14	105644094	105644094	NUDT14
chr3	131100618	131100618	NUDT16
chr16	56469124	56469124	NUDT21
chr16	56473647	56473647	NUDT21
chr16	56480959	56480959	NUDT21
chr16	56483171	56483171	NUDT21
chr16	56485287	56485287	NUDT21
chr11	63996603	63996603	NUDT22
chr12	93772326	93772326	NUDT4
chr10	12215812	12215812	NUDT5
chr10	12221131	12221131	NUDT5
chr4	123813843	123813843	NUDT6
chr4	123834443	123834443	NUDT6
chr4	123843761	123843761	NUDT6
chr16	77771302	77771302	NUDT7
chr4	88363023	88363023	NUDT9
chr1	163291680	163291680	NUF2
chr1	163307805	163307805	NUF2
chr1	163309071	163309071	NUF2
chr1	163310045	163310045	NUF2
chr11	71718962	71718962	NUMA1
chr11	71719074	71719074	NUMA1
chr11	71720196	71720196	NUMA1
chr11	71725082	71725082	NUMA1
chr11	71735896	71735896	NUMA1
chr11	71747033	71747033	NUMA1
chr11	71750871	71750871	NUMA1
chr11	71751756	71751756	NUMA1
chr11	71752183	71752183	NUMA1
chr11	71752571	71752571	NUMA1
chr11	71752838	71752838	NUMA1
chr11	71753188	71753188	NUMA1
chr11	71781139	71781139	NUMA1
chr14	73752270	73752270	NUMB
chr14	73753965	73753965	NUMB
chr14	73766083	73766083	NUMB
chr14	73822477	73822477	NUMB
chr14	73833628	73833628	NUMB
chr14	73876779	73876779	NUMB
chr14	73924645	73924645	NUMB
chr14	73924992	73924992	NUMB
chr14	73925323	73925323	NUMB
chr19	41188760	41188760	NUMBL
chr19	41188829	41188829	NUMBL
chr19	41192054	41192054	NUMBL
chr19	41195497	41195497	NUMBL
chr19	41196069	41196069	NUMBL
chr19	41196556	41196556	NUMBL
chr12	69081235	69081235	NUP107
chr12	69084248	69084248	NUP107
chr12	69103003	69103003	NUP107
chr12	69114916	69114916	NUP107
chr12	69126353	69126353	NUP107
chr1	229586817	229586817	NUP133
chr5	37293276	37293276	NUP155
chr5	37303518	37303518	NUP155
chr5	37310770	37310770	NUP155
chr5	37350304	37350304	NUP155
chr11	47808631	47808631	NUP160
chr11	47828067	47828067	NUP160
chr11	47837572	47837572	NUP160
chr11	47843719	47843719	NUP160
chr9	131710296	131710296	NUP188
chr9	131711238	131711238	NUP188
chr9	131745793	131745793	NUP188
chr9	131747250	131747250	NUP188
chr9	131748868	131748868	NUP188
chr9	131755374	131755374	NUP188
chr9	131756675	131756675	NUP188
chr9	131757415	131757415	NUP188
chr9	131761880	131761880	NUP188
chr7	135281987	135281987	NUP205
chr7	135282488	135282488	NUP205
chr7	135290897	135290897	NUP205
chr7	135291619	135291619	NUP205
chr7	135304562	135304562	NUP205
chr7	135320063	135320063	NUP205
chr7	135329647	135329647	NUP205
chr7	135330773	135330773	NUP205
chr3	13382641	13382641	NUP210
chr3	13396194	13396194	NUP210
chr1	154029342	154029342	NUP210L
chr9	134001421	134001421	NUP214
chr9	134003915	134003915	NUP214
chr9	134008033	134008033	NUP214
chr9	134008584	134008584	NUP214
chr9	134011375	134011375	NUP214
chr9	134020089	134020089	NUP214
chr9	134025338	134025338	NUP214
chr9	134038487	134038487	NUP214
chr9	134049555	134049555	NUP214
chr9	134051107	134051107	NUP214
chr9	134062501	134062501	NUP214
chr9	134065508	134065508	NUP214
chr9	134067511	134067511	NUP214
chr9	134072725	134072725	NUP214
chr9	134097885	134097885	NUP214
chr9	134103562	134103562	NUP214
chr9	134103905	134103905	NUP214
chr2	183989083	183989083	NUP35
chr12	102470778	102470778	NUP37
chr12	102479633	102479633	NUP37
chr12	102512361	102512361	NUP37
chr12	102513198	102513198	NUP37
chr6	150067708	150067708	NUP43
chr22	45560489	45560489	NUP50
chr22	45564047	45564047	NUP50
chr22	45566931	45566931	NUP50
chr22	45571699	45571699	NUP50
chr22	45573580	45573580	NUP50
chr4	77039590	77039590	NUP54
chr4	77052004	77052004	NUP54
chr4	77055464	77055464	NUP54
chr4	77066973	77066973	NUP54
chr4	77068974	77068974	NUP54
chr4	77069355	77069355	NUP54
chr13	25881960	25881960	NUP58
chr13	25894411	25894411	NUP58
chr13	25905571	25905571	NUP58
chr19	50416347	50416347	NUP62
chr19	50420918	50420918	NUP62
chrX	106397464	106397464	NUP62CL
chr17	73211896	73211896	NUP85
chr17	73214303	73214303	NUP85
chr17	73221198	73221198	NUP85
chr17	73221463	73221463	NUP85
chr17	73222203	73222203	NUP85
chr17	73224043	73224043	NUP85
chr17	73227233	73227233	NUP85
chr17	73229015	73229015	NUP85
chr17	73230762	73230762	NUP85
chr17	5289528	5289528	NUP88
chr17	5290452	5290452	NUP88
chr17	5291570	5291570	NUP88
chr17	5292170	5292170	NUP88
chr17	5298299	5298299	NUP88
chr17	5302953	5302953	NUP88
chr17	5321549	5321549	NUP88
chr16	56774626	56774626	NUP93
chr16	56781823	56781823	NUP93
chr16	56782261	56782261	NUP93
chr16	56815570	56815570	NUP93
chr16	56816158	56816158	NUP93
chr16	56817292	56817292	NUP93
chr16	56865427	56865427	NUP93
chr16	56870537	56870537	NUP93
chr16	56871537	56871537	NUP93
chr16	56872922	56872922	NUP93
chr16	56873312	56873312	NUP93
chr16	56875553	56875553	NUP93
chr11	3697940	3697940	NUP98
chr11	3700998	3700998	NUP98
chr11	3716795	3716795	NUP98
chr11	3718490	3718490	NUP98
chr11	3722044	3722044	NUP98
chr11	3723881	3723881	NUP98
chr11	3727765	3727765	NUP98
chr11	3742269	3742269	NUP98
chr11	3781824	3781824	NUP98
chr11	3784190	3784190	NUP98
chr11	3789910	3789910	NUP98
chr7	23226692	23226692	NUPL2
chr7	23234022	23234022	NUPL2
chr7	23239043	23239043	NUPL2
chr15	41634594	41634594	NUSAP1
chr15	41643300	41643300	NUSAP1
chr15	41657945	41657945	NUSAP1
chr16	67881064	67881064	NUTF2
chr16	67903863	67903863	NUTF2
chr15	34638066	34638066	NUTM1
chr10	81466084	81466084	NUTM2B
chr10	89124746	89124746	NUTM2D
chr1	224420991	224420991	NVL
chr1	224424349	224424349	NVL
chr1	224455835	224455835	NVL
chr1	224457617	224457617	NVL
chr1	224482043	224482043	NVL
chr1	224499826	224499826	NVL
chr19	16841978	16841978	NWD1
chr11	62562100	62562100	NXF1
chr11	62562872	62562872	NXF1
chr11	62563554	62563554	NXF1
chr11	62564035	62564035	NXF1
chr11	62564530	62564530	NXF1
chr11	62566078	62566078	NXF1
chr11	62571657	62571657	NXF1
chr11	62572665	62572665	NXF1
chr11	62572964	62572964	NXF1
chrX	102334655	102334655	NXF3
chrX	102335076	102335076	NXF3
chrX	102336663	102336663	NXF3
chrX	102338408	102338408	NXF3
chrX	102338600	102338600	NXF3
chrX	101098279	101098279	NXF5
chr17	707224	707224	NXN
chr17	708488	708488	NXN
chr17	729241	729241	NXN
chr17	767351	767351	NXN
chr17	800254	800254	NXN
chr17	811274	811274	NXN
chr17	833291	833291	NXN
chr17	836653	836653	NXN
chr11	114400742	114400742	NXPE1
chr11	114421923	114421923	NXPE1
chr11	114425115	114425115	NXPE1
chr3	101498286	101498286	NXPE3
chr3	101500550	101500550	NXPE3
chr3	101520704	101520704	NXPE3
chr7	8474693	8474693	NXPH1
chr7	8474825	8474825	NXPH1
chr7	8729917	8729917	NXPH1
chr7	8790637	8790637	NXPH1
chr17	47655996	47655996	NXPH3
chr12	57613652	57613652	NXPH4
chrX	108779893	108779893	NXT2
chrX	108780105	108780105	NXT2
chrX	108780347	108780347	NXT2
chr7	100084547	100084547	NYAP1
chr7	100088138	100088138	NYAP1
chr7	100088607	100088607	NYAP1
chr2	226265602	226265602	NYAP2
chr14	24881800	24881800	NYNRIN
chrX	41331434	41331434	NYX
chr11	120084444	120084444	OAF
chr6	41038956	41038956	OARD1
chr6	41039579	41039579	OARD1
chr6	41040353	41040353	OARD1
chr12	113354422	113354422	OAS1
chr12	113357194	113357194	OAS1
chr12	113357291	113357291	OAS1
chr12	113436050	113436050	OAS2
chr12	113388378	113388378	OAS3
chr12	113402143	113402143	OAS3
chr12	113407137	113407137	OAS3
chr10	126091905	126091905	OAT
chr10	126094498	126094498	OAT
chr10	126097360	126097360	OAT
chr10	126103005	126103005	OAT
chr10	126103641	126103641	OAT
chr10	126106762	126106762	OAT
chr19	2270290	2270290	OAZ1
chr15	64988502	64988502	OAZ2
chr15	64992789	64992789	OAZ2
chr1	151735956	151735956	OAZ3
chr1	151736054	151736054	OAZ3
chr1	151739670	151739670	OAZ3
chr1	151739724	151739724	OAZ3
chr1	228399485	228399485	OBSCN
chr1	228403390	228403390	OBSCN
chr1	228464879	228464879	OBSCN
chr1	228467909	228467909	OBSCN
chr1	228468474	228468474	OBSCN
chr1	228481896	228481896	OBSCN
chr1	228487517	228487517	OBSCN
chr1	228491310	228491310	OBSCN
chr1	228522583	228522583	OBSCN
chr1	228540735	228540735	OBSCN
chr2	220417111	220417111	OBSL1
chr2	220417436	220417436	OBSL1
chr2	220419494	220419494	OBSL1
chr2	220421749	220421749	OBSL1
chr2	220424153	220424153	OBSL1
chr2	220427234	220427234	OBSL1
chr2	220430101	220430101	OBSL1
chr2	220436011	220436011	OBSL1
chr19	17337424	17337424	OCEL1
chr19	17339063	17339063	OCEL1
chr4	48833015	48833015	OCIAD1
chr4	48854209	48854209	OCIAD1
chr4	48857989	48857989	OCIAD1
chr4	48899220	48899220	OCIAD2
chr4	48899865	48899865	OCIAD2
chr7	5920429	5920429	OCM
chr7	97619508	97619508	OCM2
chrX	128674252	128674252	OCRL
chrX	128723566	128723566	OCRL
chr4	71063446	71063446	ODAM
chr2	10587914	10587914	ODC1
chr8	103572690	103572690	ODF1
chr9	131218285	131218285	ODF2
chr9	131218701	131218701	ODF2
chr9	131219198	131219198	ODF2
chr9	131222838	131222838	ODF2
chr9	131255073	131255073	ODF2
chr9	131259781	131259781	ODF2
chr1	86821000	86821000	ODF2L
chr1	86821066	86821066	ODF2L
chr1	86822227	86822227	ODF2L
chr1	86826604	86826604	ODF2L
chr1	86836739	86836739	ODF2L
chr1	86838264	86838264	ODF2L
chr1	86840683	86840683	ODF2L
chr1	86848787	86848787	ODF2L
chr1	86848879	86848879	ODF2L
chr1	86851227	86851227	ODF2L
chr1	86861660	86861660	ODF2L
chr22	50970251	50970251	ODF3B
chr22	50970613	50970613	ODF3B
chr19	472615	472615	ODF3L2
chr6	9600026	9600026	OFCC1
chr6	9908753	9908753	OFCC1
chr6	9933522	9933522	OFCC1
chr6	9933669	9933669	OFCC1
chr6	9939582	9939582	OFCC1
chr6	9977832	9977832	OFCC1
chr6	10060998	10060998	OFCC1
chr6	10115007	10115007	OFCC1
chrX	13756813	13756813	OFD1
chrX	13778759	13778759	OFD1
chrX	13786024	13786024	OFD1
chr7	44706220	44706220	OGDH
chr10	50947545	50947545	OGDHL
chr10	50953403	50953403	OGDHL
chr10	50966622	50966622	OGDHL
chr16	56492041	56492041	OGFOD1
chr12	123459767	123459767	OGFOD2
chr12	123460011	123460011	OGFOD2
chr12	123460675	123460675	OGFOD2
chr12	123461432	123461432	OGFOD2
chr12	123461972	123461972	OGFOD2
chr17	80351787	80351787	OGFOD3
chr17	80361843	80361843	OGFOD3
chr17	80364308	80364308	OGFOD3
chr17	80369565	80369565	OGFOD3
chr17	80373392	80373392	OGFOD3
chr20	61437238	61437238	OGFR
chr6	72001065	72001065	OGFRL1
chr3	9792648	9792648	OGG1
chr3	9793587	9793587	OGG1
chr3	9799032	9799032	OGG1
chr9	95155434	95155434	OGN
chrX	70754151	70754151	OGT
chrX	70756864	70756864	OGT
chrX	70773471	70773471	OGT
chrX	70775663	70775663	OGT
chrX	70776306	70776306	OGT
chrX	70784514	70784514	OGT
chr2	174944079	174944079	OLA1
chr2	174988398	174988398	OLA1
chr2	174989043	174989043	OLA1
chr2	175082674	175082674	OLA1
chr2	175112015	175112015	OLA1
chr2	175113088	175113088	OLA1
chr10	15080621	15080621	OLAH
chr10	15085895	15085895	OLAH
chr10	15091722	15091722	OLAH
chr10	15107537	15107537	OLAH
chr9	137978400	137978400	OLFM1
chr9	137979106	137979106	OLFM1
chr9	137979515	137979515	OLFM1
chr9	137986906	137986906	OLFM1
chr9	137987832	137987832	OLFM1
chr9	137997486	137997486	OLFM1
chr19	9968844	9968844	OLFM2
chr19	10024512	10024512	OLFM2
chr1	102302585	102302585	OLFM3
chr1	102312529	102312529	OLFM3
chr1	102375710	102375710	OLFM3
chr9	127563153	127563153	OLFML2A
chr1	161953737	161953737	OLFML2B
chr1	161955022	161955022	OLFML2B
chr1	114523122	114523122	OLFML3
chr12	10313160	10313160	OLR1
chr12	10319767	10319767	OLR1
chr12	10320262	10320262	OLR1
chr12	10321781	10321781	OLR1
chr12	10322986	10322986	OLR1
chr1	58971871	58971871	OMA1
chr1	58996334	58996334	OMA1
chr1	59004490	59004490	OMA1
chr17	29600640	29600640	OMG
chr15	53073380	53073380	ONECUT1
chr15	53082209	53082209	ONECUT1
chr18	55111608	55111608	ONECUT2
chr6	74079515	74079515	OOEP
chr3	193332577	193332577	OPA1
chr3	193336616	193336616	OPA1
chr3	193343847	193343847	OPA1
chr3	193355005	193355005	OPA1
chr3	193363401	193363401	OPA1
chr3	193366555	193366555	OPA1
chr3	193380680	193380680	OPA1
chr3	193384965	193384965	OPA1
chr3	193409183	193409183	OPA1
chr19	46088100	46088100	OPA3
chr10	98113212	98113212	OPALIN
chr10	98116916	98116916	OPALIN
chr11	132730672	132730672	OPCML
chr11	132813663	132813663	OPCML
chrX	67332264	67332264	OPHN1
chrX	67430110	67430110	OPHN1
chrX	67556294	67556294	OPHN1
chr1	241764480	241764480	OPN3
chr1	241803663	241803663	OPN3
chr6	47754804	47754804	OPN5
chr6	47762485	47762485	OPN5
chr8	54151292	54151292	OPRK1
chr8	54163972	54163972	OPRK1
chr20	62716369	62716369	OPRL1
chr6	154360237	154360237	OPRM1
chr6	154404625	154404625	OPRM1
chr6	154407642	154407642	OPRM1
chr6	154410897	154410897	OPRM1
chr1	203465098	203465098	OPTC
chr10	13142159	13142159	OPTN
chr10	13154487	13154487	OPTN
chr10	13158268	13158268	OPTN
chr10	13173319	13173319	OPTN
chr11	6890924	6890924	OR10A2
chr11	7961141	7961141	OR10A3
chr11	55735990	55735990	OR10AG1
chr11	124054951	124054951	OR10D3
chr11	124055923	124055923	OR10D3
chr14	22038875	22038875	OR10G3
chr11	123886282	123886282	OR10G4
chr11	123909708	123909708	OR10G7
chr11	123900297	123900297	OR10G8
chr19	15918936	15918936	OR10H1
chr19	15852203	15852203	OR10H3
chr19	16059818	16059818	OR10H4
chr19	15904761	15904761	OR10H5
chr1	159409512	159409512	OR10J1
chr1	158431624	158431624	OR10K1
chr1	158435272	158435272	OR10K1
chr1	158390656	158390656	OR10K2
chr1	158449668	158449668	OR10R2
chr1	158576229	158576229	OR10Z1
chr14	20665495	20665495	OR11G2
chr14	20182042	20182042	OR11H2
chr14	20710898	20710898	OR11H4
chr1	247836365	247836365	OR13G1
chr1	247979031	247979031	OR14A16
chr17	3111875	3111875	OR1A1
chr17	3118915	3118915	OR1A1
chr1	247921982	247921982	OR1C1
chr17	2996290	2996290	OR1D2
chr19	15197791	15197791	OR1I1
chr9	125512019	125512019	OR1L6
chr9	125330838	125330838	OR1L8
chr19	9203855	9203855	OR1M1
chr7	144015218	144015218	OR2A1
chr7	143792141	143792141	OR2A12
chr7	143826151	143826151	OR2A14
chr7	143767406	143767406	OR2A25
chr7	143771275	143771275	OR2A25
chr7	143929936	143929936	OR2A42
chr7	143747461	143747461	OR2A5
chr7	143956815	143956815	OR2A7
chr11	6806248	6806248	OR2AG1
chr11	6790286	6790286	OR2AG2
chr12	55968199	55968199	OR2AP1
chr11	74800799	74800799	OR2AT4
chr1	247615308	247615308	OR2B11
chr1	247690054	247690054	OR2C3
chr1	247695915	247695915	OR2C3
chr1	248672837	248672837	OR2G6
chr1	248684916	248684916	OR2G6
chr9	114090800	114090800	OR2K2
chr1	248260578	248260578	OR2L13
chr1	248201474	248201474	OR2L2
chr1	248219136	248219136	OR2L3
chr1	248343288	248343288	OR2M2
chr1	248366332	248366332	OR2M3
chr1	248402231	248402231	OR2M4
chr1	248569296	248569296	OR2T1
chr1	248757100	248757100	OR2T10
chr1	248458902	248458902	OR2T12
chr1	248616077	248616077	OR2T2
chr1	248722797	248722797	OR2T29
chr1	248437138	248437138	OR2T33
chr1	248802559	248802559	OR2T35
chr1	248550910	248550910	OR2T6
chr1	248084320	248084320	OR2T8
chr5	180552304	180552304	OR2V1
chr5	180557577	180557577	OR2V1
chr5	180581943	180581943	OR2V2
chr17	3195894	3195894	OR3A1
chr17	3182268	3182268	OR3A2
chr17	3187674	3187674	OR3A2
chr11	55371874	55371874	OR4C11
chr11	55432614	55432614	OR4C6
chr17	56232494	56232494	OR4D1
chr17	56246762	56246762	OR4D2
chr11	59279012	59279012	OR4D9
chr11	59282386	59282386	OR4D9
chr14	22133297	22133297	OR4E2
chr19	110643	110643	OR4F17
chr1	69055	69055	OR4F5
chr14	20403767	20403767	OR4K1
chr14	20502917	20502917	OR4K13
chr14	20483352	20483352	OR4K14
chr14	20585566	20585566	OR4K17
chr14	20344391	20344391	OR4K2
chr14	20248401	20248401	OR4M1
chr14	20271929	20271929	OR4N2
chr14	20290094	20290094	OR4N2
chr14	20295608	20295608	OR4N2
chr14	20611895	20611895	OR4N5
chr11	55405834	55405834	OR4P4
chr14	20215587	20215587	OR4Q3
chr11	55418380	55418380	OR4S2
chr11	4968356	4968356	OR51A4
chr11	4928563	4928563	OR51A7
chr11	4660945	4660945	OR51D1
chr11	4706322	4706322	OR51E2
chr11	4936922	4936922	OR51G2
chr11	5474638	5474638	OR51I2
chr11	5020213	5020213	OR51L1
chr11	5410607	5410607	OR51M1
chr11	5173599	5173599	OR52A1
chr11	5159481	5159481	OR52A5
chr11	5905501	5905501	OR52E4
chr11	5863127	5863127	OR52E6
chr11	5566779	5566779	OR52H1
chr11	4608021	4608021	OR52I2
chr11	4510109	4510109	OR52K1
chr11	5810046	5810046	OR52N1
chr11	5775923	5775923	OR52N4
chr11	5799897	5799897	OR52N5
chr11	6048971	6048971	OR56A1
chr11	6051988	6051988	OR56A1
chr11	5963481	5963481	OR56A3
chr11	5968577	5968577	OR56A3
chr11	6024424	6024424	OR56A4
chr11	59210617	59210617	OR5A1
chr11	59131885	59131885	OR5AN1
chr11	55797895	55797895	OR5AS1
chr14	21624222	21624222	OR5AU1
chr11	58207646	58207646	OR5B12
chr11	58190786	58190786	OR5B2
chr11	58170882	58170882	OR5B3
chr3	97851542	97851542	OR5H1
chr3	97868170	97868170	OR5H14
chr3	98188324	98188324	OR5K1
chr11	56380978	56380978	OR5M1
chr11	56238014	56238014	OR5M3
chr11	7847519	7847519	OR5P3
chr11	6817128	6817128	OR6A2
chr7	143701022	143701022	OR6B1
chr2	240985489	240985489	OR6B3
chr12	55714345	55714345	OR6C1
chr12	55845998	55845998	OR6C2
chr12	55724530	55724530	OR6C3
chr12	55725485	55725485	OR6C3
chr12	55944983	55944983	OR6C4
chr12	55757583	55757583	OR6C75
chr12	55758895	55758895	OR6C75
chr1	247876105	247876105	OR6F1
chr1	158687953	158687953	OR6K3
chr1	158736492	158736492	OR6N1
chr1	158747425	158747425	OR6N2
chr1	158533394	158533394	OR6P1
chr1	158517895	158517895	OR6Y1
chr19	14952689	14952689	OR7A10
chr19	14992264	14992264	OR7A17
chr19	14995573	14995573	OR7A17
chr19	14939111	14939111	OR7A5
chr19	14911023	14911023	OR7C1
chr19	9296270	9296270	OR7D2
chr19	9325547	9325547	OR7D4
chr19	9361606	9361606	OR7E24
chr19	9213982	9213982	OR7G2
chr11	124439893	124439893	OR8A1
chr11	124413575	124413575	OR8B12
chr11	124253239	124253239	OR8B2
chr11	124267247	124267247	OR8B3
chr11	124311054	124311054	OR8B8
chr11	124180733	124180733	OR8D1
chr11	124183845	124183845	OR8D1
chr11	123776853	123776853	OR8D4
chr11	124120423	124120423	OR8G1
chr11	124134700	124134700	OR8G5
chr11	55872494	55872494	OR8H2
chr11	55905194	55905194	OR8J3
chr11	57886916	57886916	OR9I1
chr12	55523465	55523465	OR9K2
chr11	57946903	57946903	OR9Q1
chr11	57957906	57957906	OR9Q2
chr7	102073977	102073977	ORAI2
chr7	102076607	102076607	ORAI2
chr11	69473198	69473198	ORAOV1
chr11	69482780	69482780	ORAOV1
chr11	69483166	69483166	ORAOV1
chr11	69488152	69488152	ORAOV1
chr2	201786461	201786461	ORC2
chr2	201791627	201791627	ORC2
chr2	201807882	201807882	ORC2
chr2	201828100	201828100	ORC2
chr6	88317391	88317391	ORC3
chr6	88360648	88360648	ORC3
chr2	148695749	148695749	ORC4
chr2	148696219	148696219	ORC4
chr2	148710082	148710082	ORC4
chr2	148716064	148716064	ORC4
chr2	148730398	148730398	ORC4
chr2	148778332	148778332	ORC4
chr7	103806182	103806182	ORC5
chr7	103838215	103838215	ORC5
chr16	46724698	46724698	ORC6
chr16	46728849	46728849	ORC6
chr16	46729021	46729021	ORC6
chr9	117086046	117086046	ORM1
chr2	190638743	190638743	ORMDL1
chr2	190648299	190648299	ORMDL1
chr12	56212114	56212114	ORMDL2
chr17	38078002	38078002	ORMDL3
chr17	38080301	38080301	ORMDL3
chr17	38080456	38080456	ORMDL3
chr17	38083099	38083099	ORMDL3
chr17	38083482	38083482	ORMDL3
chr12	58089279	58089279	OS9
chr12	58109489	58109489	OS9
chr12	58109760	58109760	OS9
chr12	58110116	58110116	OS9
chr12	58113994	58113994	OS9
chr11	59368065	59368065	OSBP
chr11	59368329	59368329	OSBP
chr22	31090063	31090063	OSBP2
chr22	31090793	31090793	OSBP2
chr22	31160240	31160240	OSBP2
chr22	31166647	31166647	OSBP2
chr22	31199073	31199073	OSBP2
chr22	31218503	31218503	OSBP2
chr22	31277668	31277668	OSBP2
chr22	31283413	31283413	OSBP2
chr22	31286936	31286936	OSBP2
chr22	31289450	31289450	OSBP2
chr3	31706111	31706111	OSBPL10
chr3	31743963	31743963	OSBPL10
chr3	31745292	31745292	OSBPL10
chr3	31746250	31746250	OSBPL10
chr3	31750656	31750656	OSBPL10
chr3	31871672	31871672	OSBPL10
chr3	31948488	31948488	OSBPL10
chr3	31960992	31960992	OSBPL10
chr3	32001828	32001828	OSBPL10
chr3	32011047	32011047	OSBPL10
chr3	32022797	32022797	OSBPL10
chr18	21759799	21759799	OSBPL1A
chr18	21776166	21776166	OSBPL1A
chr18	21851575	21851575	OSBPL1A
chr18	21852196	21852196	OSBPL1A
chr18	21891496	21891496	OSBPL1A
chr18	21957502	21957502	OSBPL1A
chr20	60810034	60810034	OSBPL2
chr20	60811974	60811974	OSBPL2
chr20	60813541	60813541	OSBPL2
chr20	60848365	60848365	OSBPL2
chr20	60853332	60853332	OSBPL2
chr20	60866618	60866618	OSBPL2
chr7	24849978	24849978	OSBPL3
chr7	24854712	24854712	OSBPL3
chr7	24888955	24888955	OSBPL3
chr7	24932231	24932231	OSBPL3
chr7	24957712	24957712	OSBPL3
chr7	25019807	25019807	OSBPL3
chr11	3111952	3111952	OSBPL5
chr11	3116109	3116109	OSBPL5
chr11	3123496	3123496	OSBPL5
chr11	3141217	3141217	OSBPL5
chr11	3147874	3147874	OSBPL5
chr11	3150559	3150559	OSBPL5
chr11	3182623	3182623	OSBPL5
chr11	3185653	3185653	OSBPL5
chr11	3186584	3186584	OSBPL5
chr11	3187000	3187000	OSBPL5
chr2	179149654	179149654	OSBPL6
chr2	179184971	179184971	OSBPL6
chr2	179188297	179188297	OSBPL6
chr17	45886481	45886481	OSBPL7
chr17	45894367	45894367	OSBPL7
chr17	45896504	45896504	OSBPL7
chr17	45898224	45898224	OSBPL7
chr12	76765642	76765642	OSBPL8
chr12	76767269	76767269	OSBPL8
chr12	76783764	76783764	OSBPL8
chr12	76788517	76788517	OSBPL8
chr12	76817046	76817046	OSBPL8
chr12	76879888	76879888	OSBPL8
chr1	52082764	52082764	OSBPL9
chr1	52179675	52179675	OSBPL9
chr1	52194975	52194975	OSBPL9
chr1	52195272	52195272	OSBPL9
chr1	52195480	52195480	OSBPL9
chr1	52210762	52210762	OSBPL9
chr1	52215826	52215826	OSBPL9
chr1	52225296	52225296	OSBPL9
chr1	52231212	52231212	OSBPL9
chr1	52237748	52237748	OSBPL9
chr1	52250247	52250247	OSBPL9
chr1	36884894	36884894	OSCP1
chr1	36887782	36887782	OSCP1
chr1	36888471	36888471	OSCP1
chr1	36889072	36889072	OSCP1
chr1	36904601	36904601	OSCP1
chr1	36906576	36906576	OSCP1
chr20	42838716	42838716	OSER1
chr14	20915847	20915847	OSGEP
chr14	20919038	20919038	OSGEP
chr14	20920607	20920607	OSGEP
chr2	190626389	190626389	OSGEPL1
chr16	83982672	83982672	OSGIN1
chr16	83986827	83986827	OSGIN1
chr16	83990593	83990593	OSGIN1
chr8	90914762	90914762	OSGIN2
chr22	30661807	30661807	OSM
chr5	38904500	38904500	OSMR
chr5	38931985	38931985	OSMR
chr5	38932564	38932564	OSMR
chr2	19556673	19556673	OSR1
chr8	99960450	99960450	OSR2
chr8	99960620	99960620	OSR2
chr6	108365442	108365442	OSTM1
chr6	108370872	108370872	OSTM1
chr6	108372270	108372270	OSTM1
chr6	108395945	108395945	OSTM1
chr3	190930322	190930322	OSTN
chr16	21695750	21695750	OTOA
chr16	21716284	21716284	OTOA
chr16	21740892	21740892	OTOA
chr2	26689193	26689193	OTOF
chr2	26696409	26696409	OTOF
chr2	26700910	26700910	OTOF
chr11	17569474	17569474	OTOG
chr11	17569724	17569724	OTOG
chr11	17577247	17577247	OTOG
chr11	17599811	17599811	OTOG
chr12	80730292	80730292	OTOGL
chr12	80750134	80750134	OTOGL
chr12	80750652	80750652	OTOGL
chr17	72920698	72920698	OTOP2
chr20	16730005	16730005	OTOR
chr2	241080073	241080073	OTOS
chr5	76932818	76932818	OTP
chr11	63754314	63754314	OTUB1
chr11	63768587	63768587	OTUB1
chr1	20216951	20216951	OTUD3
chr1	20233058	20233058	OTUD3
chr4	146072047	146072047	OTUD4
chr4	146092863	146092863	OTUD4
chr4	146099307	146099307	OTUD4
chr4	146100832	146100832	OTUD4
chr15	31947542	31947542	OTUD7A
chr15	32162880	32162880	OTUD7A
chr5	14678865	14678865	OTULIN
chr5	14681659	14681659	OTULIN
chr2	63277876	63277876	OTX1
chr14	57272381	57272381	OTX2
chr12	29597201	29597201	OVCH1
chr11	7718512	7718512	OVCH2
chr1	111959301	111959301	OVGP1
chr1	111965673	111965673	OVGP1
chr11	65557600	65557600	OVOL1
chr11	65561180	65561180	OVOL1
chr20	18031383	18031383	OVOL2
chr20	18038521	18038521	OVOL2
chr20	18039694	18039694	OVOL2
chr14	23236491	23236491	OXA1L
chr5	41739823	41739823	OXCT1
chr5	41794237	41794237	OXCT1
chr5	41794482	41794482	OXCT1
chr5	41794745	41794745	OXCT1
chr5	41842859	41842859	OXCT1
chr5	41843759	41843759	OXCT1
chr13	97646730	97646730	OXGR1
chr3	16389104	16389104	OXNAD1
chr8	107460152	107460152	OXR1
chr8	107593202	107593202	OXR1
chr8	107630354	107630354	OXR1
chr8	107669896	107669896	OXR1
chr8	107694721	107694721	OXR1
chr8	107718609	107718609	OXR1
chr8	107738240	107738240	OXR1
chr8	107752471	107752471	OXR1
chr3	25831571	25831571	OXSM
chr3	25831971	25831971	OXSM
chr3	25832512	25832512	OXSM
chr3	38257585	38257585	OXSR1
chr3	38278152	38278152	OXSR1
chr3	8810363	8810363	OXTR
chr17	3808037	3808037	P2RX1
chr11	57114898	57114898	P2RX3
chr12	121650669	121650669	P2RX4
chr12	121660135	121660135	P2RX4
chr17	3586165	3586165	P2RX5
chr17	3591334	3591334	P2RX5
chr17	3593943	3593943	P2RX5
chr17	3595296	3595296	P2RX5
chr22	21369316	21369316	P2RX6
chr22	21377638	21377638	P2RX6
chr19	10222780	10222780	P2RY11
chr3	151058641	151058641	P2RY12
chr3	150966902	150966902	P2RY14
chr11	72929502	72929502	P2RY2
chr11	72976275	72976275	P2RY6
chr11	72980939	72980939	P2RY6
chr11	72982567	72982567	P2RY6
chr11	73000452	73000452	P2RY6
chr11	73003827	73003827	P2RY6
chr1	43213247	43213247	P3H1
chr1	43213469	43213469	P3H1
chr1	43214414	43214414	P3H1
chr1	43220658	43220658	P3H1
chr1	43220880	43220880	P3H1
chr1	43228074	43228074	P3H1
chr3	189681910	189681910	P3H2
chr3	189689716	189689716	P3H2
chr3	189690973	189690973	P3H2
chr3	189691979	189691979	P3H2
chr3	189701273	189701273	P3H2
chr3	189705554	189705554	P3H2
chr3	189834437	189834437	P3H2
chr3	189838718	189838718	P3H2
chr3	189839467	189839467	P3H2
chr10	74776619	74776619	P4HA1
chr5	131529261	131529261	P4HA2
chr5	131530951	131530951	P4HA2
chr5	131531423	131531423	P4HA2
chr5	131557784	131557784	P4HA2
chr5	131563071	131563071	P4HA2
chr5	131563775	131563775	P4HA2
chr5	131563951	131563951	P4HA2
chr5	131613293	131613293	P4HA2
chr5	131613615	131613615	P4HA2
chr11	73958955	73958955	P4HA3
chr11	73980714	73980714	P4HA3
chr11	73997300	73997300	P4HA3
chr17	79803332	79803332	P4HB
chr17	79803698	79803698	P4HB
chr17	79804547	79804547	P4HB
chr17	79805724	79805724	P4HB
chr17	79813327	79813327	P4HB
chr17	79813886	79813886	P4HB
chr17	79817045	79817045	P4HB
chr17	79817606	79817606	P4HB
chr17	79818087	79818087	P4HB
chr3	49033561	49033561	P4HTM
chr3	49038506	49038506	P4HTM
chr12	56498703	56498703	PA2G4
chr12	56499946	56499946	PA2G4
chr12	56503653	56503653	PA2G4
chr12	56504349	56504349	PA2G4
chr11	73588014	73588014	PAAF1
chr11	73589822	73589822	PAAF1
chr11	73598108	73598108	PAAF1
chr11	73598246	73598246	PAAF1
chr11	73599839	73599839	PAAF1
chr11	73611413	73611413	PAAF1
chr11	73639578	73639578	PAAF1
chr8	101717188	101717188	PABPC1
chr8	101719007	101719007	PABPC1
chr8	101719419	101719419	PABPC1
chr8	101722075	101722075	PABPC1
chr8	101724632	101724632	PABPC1
chr8	101724989	101724989	PABPC1
chr8	101727829	101727829	PABPC1
chr8	101730118	101730118	PABPC1
chr20	43547635	43547635	PABPC1L
chr20	43550252	43550252	PABPC1L
chr20	43560203	43560203	PABPC1L
chr20	43564038	43564038	PABPC1L
chr20	43566484	43566484	PABPC1L
chr1	40027682	40027682	PABPC4
chr1	40027860	40027860	PABPC4
chr1	40030208	40030208	PABPC4
chr1	40030905	40030905	PABPC4
chr1	40034080	40034080	PABPC4
chr1	40034529	40034529	PABPC4
chr1	40035662	40035662	PABPC4
chr1	40036867	40036867	PABPC4
chr1	40038156	40038156	PABPC4
chr14	23791748	23791748	PABPN1
chr14	23792472	23792472	PABPN1
chr6	163148993	163148993	PACRG
chr6	163235184	163235184	PACRG
chr6	163437241	163437241	PACRG
chr6	163481875	163481875	PACRG
chr6	163483318	163483318	PACRG
chr6	163733810	163733810	PACRG
chr4	20702036	20702036	PACRGL
chr4	20709425	20709425	PACRGL
chr4	20714322	20714322	PACRGL
chr4	20714699	20714699	PACRGL
chr11	65851444	65851444	PACS1
chr11	65868234	65868234	PACS1
chr11	65983669	65983669	PACS1
chr11	65984014	65984014	PACS1
chr11	65987759	65987759	PACS1
chr11	65997851	65997851	PACS1
chr11	65999265	65999265	PACS1
chr11	66001291	66001291	PACS1
chr11	66005987	66005987	PACS1
chr11	66008419	66008419	PACS1
chr11	66008698	66008698	PACS1
chr6	34452847	34452847	PACSIN1
chr6	34482649	34482649	PACSIN1
chr22	43272213	43272213	PACSIN2
chr22	43308163	43308163	PACSIN2
chr22	43341879	43341879	PACSIN2
chr22	43343047	43343047	PACSIN2
chr22	43355905	43355905	PACSIN2
chr22	43398446	43398446	PACSIN2
chr11	47200776	47200776	PACSIN3
chr11	47204872	47204872	PACSIN3
chr11	47206970	47206970	PACSIN3
chr11	47207432	47207432	PACSIN3
chr1	17549982	17549982	PADI1
chr1	17566127	17566127	PADI1
chr1	17401846	17401846	PADI2
chr1	17409921	17409921	PADI2
chr1	17672529	17672529	PADI4
chr1	17674422	17674422	PADI4
chr1	17675225	17675225	PADI4
chr9	138454188	138454188	PAEP
chr9	138457278	138457278	PAEP
chr19	39877406	39877406	PAF1
chr19	39879838	39879838	PAF1
chr17	2497040	2497040	PAFAH1B1
chr17	2512833	2512833	PAFAH1B1
chr17	2568675	2568675	PAFAH1B1
chr17	2570588	2570588	PAFAH1B1
chr17	2573562	2573562	PAFAH1B1
chr17	2576959	2576959	PAFAH1B1
chr17	2582981	2582981	PAFAH1B1
chr17	2584138	2584138	PAFAH1B1
chr11	117030103	117030103	PAFAH1B2
chr19	42806929	42806929	PAFAH1B3
chr1	26310600	26310600	PAFAH2
chr1	26324112	26324112	PAFAH2
chr8	81888015	81888015	PAG1
chr8	81899769	81899769	PAG1
chr8	81982411	81982411	PAG1
chrX	55115569	55115569	PAGE2
chr12	103241156	103241156	PAH
chr12	103246038	103246038	PAH
chr12	103247193	103247193	PAH
chr12	103306658	103306658	PAH
chr12	103308970	103308970	PAH
chr12	103311381	103311381	PAH
chr12	103344646	103344646	PAH
chr4	57302205	57302205	PAICS
chr4	57314865	57314865	PAICS
chr5	43533894	43533894	PAIP1
chr5	43556480	43556480	PAIP1
chr5	43557195	43557195	PAIP1
chr5	138678131	138678131	PAIP2
chr11	77055024	77055024	PAK1
chr11	77058117	77058117	PAK1
chr11	77060591	77060591	PAK1
chr11	77067343	77067343	PAK1
chr11	77069998	77069998	PAK1
chr11	77090492	77090492	PAK1
chr11	77103428	77103428	PAK1
chr11	77123109	77123109	PAK1
chr11	77184540	77184540	PAK1
chr11	77185107	77185107	PAK1
chr3	196533450	196533450	PAK2
chr3	196539089	196539089	PAK2
chrX	110339553	110339553	PAK3
chrX	110340615	110340615	PAK3
chrX	110366304	110366304	PAK3
chrX	110385371	110385371	PAK3
chr19	39647342	39647342	PAK4
chr19	39659251	39659251	PAK4
chr19	39665576	39665576	PAK4
chr19	39667129	39667129	PAK4
chr15	40532071	40532071	PAK6
chr15	40532723	40532723	PAK6
chr15	40544391	40544391	PAK6
chr15	40544749	40544749	PAK6
chr15	40545089	40545089	PAK6
chr15	40558215	40558215	PAK6
chr15	40558813	40558813	PAK6
chr15	40566131	40566131	PAK6
chr16	23632710	23632710	PALB2
chr16	23649256	23649256	PALB2
chr16	23652172	23652172	PALB2
chr4	169432719	169432719	PALLD
chr4	169552766	169552766	PALLD
chr4	169569928	169569928	PALLD
chr4	169575883	169575883	PALLD
chr4	169633310	169633310	PALLD
chr4	169753156	169753156	PALLD
chr4	169815320	169815320	PALLD
chr4	169819128	169819128	PALLD
chr4	169842726	169842726	PALLD
chr19	719100	719100	PALM
chr19	722504	722504	PALM
chr19	727786	727786	PALM
chr19	731092	731092	PALM
chr19	735030	735030	PALM
chr9	112542683	112542683	PALM2
chr9	112629311	112629311	PALM2
chr9	112629551	112629551	PALM2
chr19	14167719	14167719	PALM3
chr19	14168411	14168411	PALM3
chr1	100133136	100133136	PALMD
chr1	100148822	100148822	PALMD
chr5	102090371	102090371	PAM
chr5	102143761	102143761	PAM
chr5	102200241	102200241	PAM
chr5	102200948	102200948	PAM
chr5	102201014	102201014	PAM
chr5	102201183	102201183	PAM
chr5	102201430	102201430	PAM
chr5	102202291	102202291	PAM
chr5	102231617	102231617	PAM
chr5	102285281	102285281	PAM
chr5	102295701	102295701	PAM
chr5	102325475	102325475	PAM
chr5	102343157	102343157	PAM
chr16	4393762	4393762	PAM16
chr16	4394134	4394134	PAM16
chr16	4395979	4395979	PAM16
chr16	4401056	4401056	PAM16
chr16	4401373	4401373	PAM16
chr11	35457773	35457773	PAMR1
chr11	35515822	35515822	PAMR1
chr11	35547579	35547579	PAMR1
chr12	56712358	56712358	PAN2
chr12	56713273	56713273	PAN2
chr12	56716420	56716420	PAN2
chr12	56717690	56717690	PAN2
chr12	56717971	56717971	PAN2
chr12	56718185	56718185	PAN2
chr12	56720237	56720237	PAN2
chr12	56726665	56726665	PAN2
chr12	56727533	56727533	PAN2
chr13	28813694	28813694	PAN3
chr10	91371665	91371665	PANK1
chr10	91403713	91403713	PANK1
chr20	3869581	3869581	PANK2
chr20	3869742	3869742	PANK2
chr20	3870463	3870463	PANK2
chr20	3871887	3871887	PANK2
chr20	3889337	3889337	PANK2
chr20	3905465	3905465	PANK2
chr20	3909869	3909869	PANK2
chr5	167993069	167993069	PANK3
chr1	2444452	2444452	PANK4
chr1	2445524	2445524	PANK4
chr1	2445842	2445842	PANK4
chr1	2447376	2447376	PANK4
chr1	2450734	2450734	PANK4
chr1	2452340	2452340	PANK4
chr1	2457626	2457626	PANK4
chr10	135193032	135193032	PAOX
chr10	135204562	135204562	PAOX
chr5	78908243	78908243	PAPD4
chr5	78940469	78940469	PAPD4
chr5	78944528	78944528	PAPD4
chr5	78952704	78952704	PAPD4
chr5	78964544	78964544	PAPD4
chr5	78977475	78977475	PAPD4
chr16	50187705	50187705	PAPD5
chr16	50248137	50248137	PAPD5
chr5	6746028	6746028	PAPD7
chr5	6749668	6749668	PAPD7
chr5	6750493	6750493	PAPD7
chr14	73706324	73706324	PAPLN
chr14	73716484	73716484	PAPLN
chr14	73727864	73727864	PAPLN
chr14	73728758	73728758	PAPLN
chr14	73735087	73735087	PAPLN
chr14	96968710	96968710	PAPOLA
chr14	96969188	96969188	PAPOLA
chr14	96970626	96970626	PAPOLA
chr14	96987353	96987353	PAPOLA
chr14	96992318	96992318	PAPOLA
chr14	97000560	97000560	PAPOLA
chr14	97001862	97001862	PAPOLA
chr14	97003232	97003232	PAPOLA
chr14	97008244	97008244	PAPOLA
chr14	97014025	97014025	PAPOLA
chr14	97026775	97026775	PAPOLA
chr14	97028795	97028795	PAPOLA
chr2	60987270	60987270	PAPOLG
chr2	61006689	61006689	PAPOLG
chr2	61009110	61009110	PAPOLG
chr2	61018616	61018616	PAPOLG
chr9	119094711	119094711	PAPPA
chr9	119135478	119135478	PAPPA
chr1	176506439	176506439	PAPPA2
chr1	176522624	176522624	PAPPA2
chr1	176760581	176760581	PAPPA2
chr4	108552960	108552960	PAPSS1
chr4	108615454	108615454	PAPSS1
chr10	89420114	89420114	PAPSS2
chr10	89420741	89420741	PAPSS2
chr4	79847796	79847796	PAQR3
chr4	79851774	79851774	PAQR3
chr16	3020979	3020979	PAQR4
chr15	69606742	69606742	PAQR5
chr15	69652289	69652289	PAQR5
chr6	52226926	52226926	PAQR8
chr6	52227244	52227244	PAQR8
chr10	34625248	34625248	PARD3
chr10	34661461	34661461	PARD3
chr10	34715659	34715659	PARD3
chr2	205829875	205829875	PARD3B
chr2	205968416	205968416	PARD3B
chr2	206158216	206158216	PARD3B
chr2	206212533	206212533	PARD3B
chr2	206347314	206347314	PARD3B
chr16	67695135	67695135	PARD6A
chr18	77960764	77960764	PARD6G
chr1	8021723	8021723	PARK7
chr1	8021954	8021954	PARK7
chr1	8022827	8022827	PARK7
chr1	8025411	8025411	PARK7
chr3	183560182	183560182	PARL
chr3	183562562	183562562	PARL
chr16	14595546	14595546	PARN
chr16	14658932	14658932	PARN
chr16	14678648	14678648	PARN
chr16	14685934	14685934	PARN
chr16	14704600	14704600	PARN
chr16	14724133	14724133	PARN
chr1	226549953	226549953	PARP1
chr1	226550861	226550861	PARP1
chr1	226552073	226552073	PARP1
chr1	226558816	226558816	PARP1
chr1	226580493	226580493	PARP1
chr12	3931140	3931140	PARP11
chr7	139727467	139727467	PARP12
chr7	139728942	139728942	PARP12
chr7	139734536	139734536	PARP12
chr7	139741528	139741528	PARP12
chr7	139754563	139754563	PARP12
chr7	139757109	139757109	PARP12
chr3	122405606	122405606	PARP14
chr3	122411270	122411270	PARP14
chr3	122419373	122419373	PARP14
chr3	122437231	122437231	PARP14
chr3	122313371	122313371	PARP15
chr3	122334462	122334462	PARP15
chr3	122340195	122340195	PARP15
chr15	65553345	65553345	PARP16
chr15	65579210	65579210	PARP16
chr14	20818858	20818858	PARP2
chr14	20820672	20820672	PARP2
chr14	20822801	20822801	PARP2
chr14	20823320	20823320	PARP2
chr14	20824069	20824069	PARP2
chr3	51976953	51976953	PARP3
chr3	51977315	51977315	PARP3
chr3	51978803	51978803	PARP3
chr3	51981641	51981641	PARP3
chr13	25029272	25029272	PARP4
chr13	25033620	25033620	PARP4
chr15	72538128	72538128	PARP6
chr15	72542789	72542789	PARP6
chr15	72543692	72543692	PARP6
chr15	72546822	72546822	PARP6
chr15	72549776	72549776	PARP6
chr15	72552964	72552964	PARP6
chr15	72558271	72558271	PARP6
chr15	72559990	72559990	PARP6
chr15	72563628	72563628	PARP6
chr15	72564962	72564962	PARP6
chr5	49962208	49962208	PARP8
chr5	49962522	49962522	PARP8
chr5	49963391	49963391	PARP8
chr5	49963718	49963718	PARP8
chr3	122264850	122264850	PARP9
chr3	122283162	122283162	PARP9
chr12	102514161	102514161	PARPBP
chr12	102517664	102517664	PARPBP
chr11	12419788	12419788	PARVA
chr11	12474282	12474282	PARVA
chr11	12495291	12495291	PARVA
chr22	44420157	44420157	PARVB
chr22	44422184	44422184	PARVB
chr22	44427245	44427245	PARVB
chr22	44464941	44464941	PARVB
chr22	44482564	44482564	PARVB
chr22	44532344	44532344	PARVB
chr22	44558614	44558614	PARVB
chr22	44564059	44564059	PARVB
chr22	44576770	44576770	PARVG
chr22	44577216	44577216	PARVG
chr22	44577278	44577278	PARVG
chr22	44581406	44581406	PARVG
chr22	44591978	44591978	PARVG
chr2	242049195	242049195	PASK
chr2	242052201	242052201	PASK
chr2	242067174	242067174	PASK
chr2	242074184	242074184	PASK
chr2	242079010	242079010	PASK
chr2	242080282	242080282	PASK
chr2	242082447	242082447	PASK
chr2	242088919	242088919	PASK
chr1	62271182	62271182	PATJ
chr1	62330063	62330063	PATJ
chr1	62374127	62374127	PATJ
chr1	62380319	62380319	PATJ
chr1	62417747	62417747	PATJ
chr1	62579762	62579762	PATJ
chr1	62586546	62586546	PATJ
chr11	59415359	59415359	PATL1
chr15	44959217	44959217	PATL2
chr15	44959476	44959476	PATL2
chr15	44960683	44960683	PATL2
chr15	44967817	44967817	PATL2
chr15	44969022	44969022	PATL2
chr15	44969086	44969086	PATL2
chr22	31739577	31739577	PATZ1
chr12	79990869	79990869	PAWR
chr12	79991762	79991762	PAWR
chr12	80025942	80025942	PAWR
chr12	80083860	80083860	PAWR
chr12	80084361	80084361	PAWR
chr12	80084594	80084594	PAWR
chr20	21686861	21686861	PAX1
chr20	21688908	21688908	PAX1
chr10	102505468	102505468	PAX2
chr10	102508607	102508607	PAX2
chr2	223086129	223086129	PAX3
chr2	223086418	223086418	PAX3
chr7	127255780	127255780	PAX4
chr7	127255982	127255982	PAX4
chr9	36966586	36966586	PAX5
chr9	37002749	37002749	PAX5
chr11	31815871	31815871	PAX6
chr11	31822215	31822215	PAX6
chr11	31823562	31823562	PAX6
chr11	31826167	31826167	PAX6
chr11	31827561	31827561	PAX6
chr11	31828177	31828177	PAX6
chr11	31828464	31828464	PAX6
chr11	31830350	31830350	PAX6
chr11	31832215	31832215	PAX6
chr11	31833237	31833237	PAX6
chr11	31833500	31833500	PAX6
chr11	31834679	31834679	PAX6
chr11	31836524	31836524	PAX6
chr2	113978054	113978054	PAX8
chr2	113993020	113993020	PAX8
chr2	113995085	113995085	PAX8
chr2	113999356	113999356	PAX8
chr14	37131070	37131070	PAX9
chr14	37131779	37131779	PAX9
chr14	37135195	37135195	PAX9
chr7	154754405	154754405	PAXIP1
chr7	154757420	154757420	PAXIP1
chr7	154766333	154766333	PAXIP1
chr7	154775454	154775454	PAXIP1
chr7	154793810	154793810	PAXIP1
chr9	139887833	139887833	PAXX
chr10	70048720	70048720	PBLD
chr10	70056891	70056891	PBLD
chr10	70066636	70066636	PBLD
chr3	52643477	52643477	PBRM1
chr3	52649415	52649415	PBRM1
chr3	52712583	52712583	PBRM1
chr3	52713730	52713730	PBRM1
chr3	52719598	52719598	PBRM1
chr1	164528437	164528437	PBX1
chr1	164528872	164528872	PBX1
chr1	164532042	164532042	PBX1
chr1	164546021	164546021	PBX1
chr1	164559587	164559587	PBX1
chr1	164574430	164574430	PBX1
chr1	164595243	164595243	PBX1
chr1	164600218	164600218	PBX1
chr1	164621133	164621133	PBX1
chr1	164742149	164742149	PBX1
chr1	164756880	164756880	PBX1
chr1	164761729	164761729	PBX1
chr1	164781965	164781965	PBX1
chr9	128510461	128510461	PBX3
chr9	128511210	128511210	PBX3
chr9	128605992	128605992	PBX3
chr9	128627550	128627550	PBX3
chr19	19674633	19674633	PBX4
chr19	19690763	19690763	PBX4
chr1	154926233	154926233	PBXIP1
chr11	66616742	66616742	PC
chr11	66617358	66617358	PC
chr11	66617812	66617812	PC
chr11	66620433	66620433	PC
chr11	66627946	66627946	PC
chr11	66639510	66639510	PC
chr11	66675372	66675372	PC
chr11	66721880	66721880	PC
chr11	66725373	66725373	PC
chr10	72645656	72645656	PCBD1
chr10	72648011	72648011	PCBD1
chr12	53846601	53846601	PCBP2
chr12	53848168	53848168	PCBP2
chr12	53849693	53849693	PCBP2
chr12	53853169	53853169	PCBP2
chr12	53854799	53854799	PCBP2
chr12	53856298	53856298	PCBP2
chr12	53861507	53861507	PCBP2
chr21	47093469	47093469	PCBP3
chr21	47152639	47152639	PCBP3
chr21	47155306	47155306	PCBP3
chr21	47167937	47167937	PCBP3
chr21	47169307	47169307	PCBP3
chr21	47169598	47169598	PCBP3
chr21	47268077	47268077	PCBP3
chr21	47269875	47269875	PCBP3
chr21	47273885	47273885	PCBP3
chr21	47278851	47278851	PCBP3
chr21	47313791	47313791	PCBP3
chr21	47316184	47316184	PCBP3
chr21	47320929	47320929	PCBP3
chr21	47333952	47333952	PCBP3
chr3	51995652	51995652	PCBP4
chr3	51996095	51996095	PCBP4
chr3	51997272	51997272	PCBP4
chr3	52001473	52001473	PCBP4
chr3	52002200	52002200	PCBP4
chr3	52002426	52002426	PCBP4
chr13	100755153	100755153	PCCA
chr13	100801455	100801455	PCCA
chr13	100945478	100945478	PCCA
chr13	100958030	100958030	PCCA
chr13	101020726	101020726	PCCA
chr13	101142222	101142222	PCCA
chr13	101167681	101167681	PCCA
chr3	135970085	135970085	PCCB
chr3	135974149	135974149	PCCB
chr3	135974699	135974699	PCCB
chr3	135978992	135978992	PCCB
chr5	141245767	141245767	PCDH1
chr5	141248447	141248447	PCDH1
chr5	141249154	141249154	PCDH1
chr5	141257975	141257975	PCDH1
chr4	134076048	134076048	PCDH10
chrX	91089659	91089659	PCDH11X
chrY	4924129	4924129	PCDH11Y
chr5	141338627	141338627	PCDH12
chr10	55570424	55570424	PCDH15
chr10	55578144	55578144	PCDH15
chr10	55616966	55616966	PCDH15
chr10	55666977	55666977	PCDH15
chr10	56561051	56561051	PCDH15
chr10	57079374	57079374	PCDH15
chr4	138450730	138450730	PCDH18
chrX	99551298	99551298	PCDH19
chr4	30921775	30921775	PCDH7
chr4	30927335	30927335	PCDH7
chr13	53419828	53419828	PCDH8
chr13	66880441	66880441	PCDH9
chr13	67477737	67477737	PCDH9
chr5	140887637	140887637	PCDHGC3
chr20	2819012	2819012	PCED1A
chr20	2819582	2819582	PCED1A
chr20	2821338	2821338	PCED1A
chr12	47610370	47610370	PCED1B
chr12	47617284	47617284	PCED1B
chr11	82882293	82882293	PCF11
chr11	82891464	82891464	PCF11
chr2	74732853	74732853	PCGF1
chr2	74734544	74734544	PCGF1
chr17	36891849	36891849	PCGF2
chr17	36902881	36902881	PCGF2
chr17	36904437	36904437	PCGF2
chr17	36904631	36904631	PCGF2
chr4	718896	718896	PCGF3
chr4	737653	737653	PCGF3
chr4	761977	761977	PCGF3
chr10	92979908	92979908	PCGF5
chr10	92980540	92980540	PCGF5
chr10	105108696	105108696	PCGF6
chr13	113832792	113832792	PCID2
chr13	113842922	113842922	PCID2
chr13	113854987	113854987	PCID2
chr20	44573646	44573646	PCIF1
chr14	24563347	24563347	PCK2
chr14	24567721	24567721	PCK2
chr14	24569358	24569358	PCK2
chr14	24571884	24571884	PCK2
chr15	64665970	64665970	PCLAF
chr15	64673354	64673354	PCLAF
chr7	82451906	82451906	PCLO
chr7	82508778	82508778	PCLO
chr7	82523770	82523770	PCLO
chr7	82580064	82580064	PCLO
chr7	82763926	82763926	PCLO
chr8	17782253	17782253	PCM1
chr8	17794685	17794685	PCM1
chr8	17815167	17815167	PCM1
chr8	17817603	17817603	PCM1
chr8	17820462	17820462	PCM1
chr8	17826932	17826932	PCM1
chr8	17830092	17830092	PCM1
chr8	17837730	17837730	PCM1
chr8	17863563	17863563	PCM1
chr8	17871337	17871337	PCM1
chr8	17882460	17882460	PCM1
chr6	150071180	150071180	PCMT1
chr6	150131176	150131176	PCMT1
chr8	52758305	52758305	PCMTD1
chr8	52773444	52773444	PCMTD1
chr20	5100672	5100672	PCNA
chr3	101293685	101293685	PCNP
chr3	101308593	101308593	PCNP
chr21	47744802	47744802	PCNT
chr21	47766052	47766052	PCNT
chr21	47768153	47768153	PCNT
chr21	47851173	47851173	PCNT
chr21	47856954	47856954	PCNT
chr21	47860907	47860907	PCNT
chr14	71413599	71413599	PCNX1
chr14	71432082	71432082	PCNX1
chr14	71445095	71445095	PCNX1
chr14	71479748	71479748	PCNX1
chr14	71492912	71492912	PCNX1
chr14	71514677	71514677	PCNX1
chr14	71517375	71517375	PCNX1
chr14	71545368	71545368	PCNX1
chr14	71559271	71559271	PCNX1
chr14	71575737	71575737	PCNX1
chr11	65387329	65387329	PCNX3
chr11	65392598	65392598	PCNX3
chr11	65394324	65394324	PCNX3
chr11	65397882	65397882	PCNX3
chr14	60582062	60582062	PCNX4
chr14	60582339	60582339	PCNX4
chr14	60582700	60582700	PCNX4
chr14	60585161	60585161	PCNX4
chr14	60591024	60591024	PCNX4
chr14	60614043	60614043	PCNX4
chr7	100200786	100200786	PCOLCE
chr7	100201409	100201409	PCOLCE
chr7	100202061	100202061	PCOLCE
chr7	100202440	100202440	PCOLCE
chr7	100203772	100203772	PCOLCE
chr3	142548697	142548697	PCOLCE2
chr3	142567186	142567186	PCOLCE2
chr3	142607587	142607587	PCOLCE2
chr13	24465524	24465524	PCOTH
chr19	7697857	7697857	PCP2
chr21	41270401	41270401	PCP4
chr5	95748689	95748689	PCSK1
chr5	95767864	95767864	PCSK1
chr5	95768984	95768984	PCSK1
chr20	17207636	17207636	PCSK2
chr20	17208776	17208776	PCSK2
chr20	17444078	17444078	PCSK2
chr19	1482666	1482666	PCSK4
chr19	1483843	1483843	PCSK4
chr19	1484126	1484126	PCSK4
chr19	1490410	1490410	PCSK4
chr19	1490445	1490445	PCSK4
chr15	101849317	101849317	PCSK6
chr15	101854052	101854052	PCSK6
chr15	101856594	101856594	PCSK6
chr15	101874459	101874459	PCSK6
chr15	101906467	101906467	PCSK6
chr15	101910693	101910693	PCSK6
chr15	101922411	101922411	PCSK6
chr15	101983868	101983868	PCSK6
chr15	102029640	102029640	PCSK6
chr15	102030187	102030187	PCSK6
chr11	117079397	117079397	PCSK7
chr11	117089180	117089180	PCSK7
chr11	117090854	117090854	PCSK7
chr11	117093779	117093779	PCSK7
chr11	117097592	117097592	PCSK7
chr11	117100956	117100956	PCSK7
chr11	117102584	117102584	PCSK7
chr1	55516607	55516607	PCSK9
chr17	53846208	53846208	PCTP
chr17	53851097	53851097	PCTP
chr2	70484858	70484858	PCYOX1
chr2	70485269	70485269	PCYOX1
chr2	70485551	70485551	PCYOX1
chr2	70501890	70501890	PCYOX1
chr5	148741616	148741616	PCYOX1L
chr3	195966875	195966875	PCYT1A
chr3	195974342	195974342	PCYT1A
chr3	195975144	195975144	PCYT1A
chr3	195984677	195984677	PCYT1A
chr3	195997412	195997412	PCYT1A
chr3	196014134	196014134	PCYT1A
chrX	24665353	24665353	PCYT1B
chr17	79864124	79864124	PCYT2
chr17	79864705	79864705	PCYT2
chr17	79865670	79865670	PCYT2
chr7	98995583	98995583	PDAP1
chr7	99002565	99002565	PDAP1
chr1	186417856	186417856	PDC
chr2	242795038	242795038	PDCD1
chr3	167415743	167415743	PDCD10
chr3	167437886	167437886	PDCD10
chr3	167443265	167443265	PDCD10
chr3	167448764	167448764	PDCD10
chr10	105162984	105162984	PDCD11
chr10	105184741	105184741	PDCD11
chr10	105193750	105193750	PDCD11
chr10	105204070	105204070	PDCD11
chr6	170888809	170888809	PDCD2
chr6	170893314	170893314	PDCD2
chr19	34895732	34895732	PDCD2L
chr19	34900005	34900005	PDCD2L
chr19	34912340	34912340	PDCD2L
chr10	112640077	112640077	PDCD4
chr10	112644529	112644529	PDCD4
chr10	112647511	112647511	PDCD4
chr10	112650396	112650396	PDCD4
chr19	33072432	33072432	PDCD5
chr19	33075775	33075775	PDCD5
chr19	33077551	33077551	PDCD5
chr5	272827	272827	PDCD6
chr5	306796	306796	PDCD6
chr5	308312	308312	PDCD6
chr3	33840432	33840432	PDCD6IP
chr3	33852555	33852555	PDCD6IP
chr3	33854769	33854769	PDCD6IP
chr3	33863465	33863465	PDCD6IP
chr3	33866733	33866733	PDCD6IP
chr3	33869072	33869072	PDCD6IP
chr3	33869973	33869973	PDCD6IP
chr3	33885583	33885583	PDCD6IP
chr3	33894100	33894100	PDCD6IP
chr3	33896110	33896110	PDCD6IP
chr3	33905388	33905388	PDCD6IP
chr15	65412112	65412112	PDCD7
chr15	65421508	65421508	PDCD7
chr9	125589031	125589031	PDCL
chr2	101179720	101179720	PDCL3
chr2	101185417	101185417	PDCL3
chr6	166076042	166076042	PDE10A
chr2	183106790	183106790	PDE1A
chr2	183291775	183291775	PDE1A
chr2	183387304	183387304	PDE1A
chr2	183387465	183387465	PDE1A
chr12	54943864	54943864	PDE1B
chr12	54955228	54955228	PDE1B
chr12	54968541	54968541	PDE1B
chr7	31860533	31860533	PDE1C
chr7	31890516	31890516	PDE1C
chr7	31918897	31918897	PDE1C
chr7	32110474	32110474	PDE1C
chr7	32111048	32111048	PDE1C
chr7	32117622	32117622	PDE1C
chr11	72290549	72290549	PDE2A
chr11	72290940	72290940	PDE2A
chr11	72293413	72293413	PDE2A
chr11	72294607	72294607	PDE2A
chr11	72295517	72295517	PDE2A
chr11	72301065	72301065	PDE2A
chr11	72301463	72301463	PDE2A
chr11	72307670	72307670	PDE2A
chr11	72347174	72347174	PDE2A
chr11	72353504	72353504	PDE2A
chr11	72354175	72354175	PDE2A
chr11	72354662	72354662	PDE2A
chr11	72369165	72369165	PDE2A
chr11	72380108	72380108	PDE2A
chr19	10531331	10531331	PDE4A
chr19	10541521	10541521	PDE4A
chr19	10543111	10543111	PDE4A
chr19	10561507	10561507	PDE4A
chr19	10563615	10563615	PDE4A
chr19	10569645	10569645	PDE4A
chr1	66258864	66258864	PDE4B
chr1	66458105	66458105	PDE4B
chr1	66618073	66618073	PDE4B
chr1	66723048	66723048	PDE4B
chr1	66723330	66723330	PDE4B
chr1	66796411	66796411	PDE4B
chr1	66797687	66797687	PDE4B
chr1	66820065	66820065	PDE4B
chr1	66820808	66820808	PDE4B
chr1	66826109	66826109	PDE4B
chr1	66833177	66833177	PDE4B
chr19	18332042	18332042	PDE4C
chr19	18335303	18335303	PDE4C
chr19	18336596	18336596	PDE4C
chr19	18337285	18337285	PDE4C
chr19	18344481	18344481	PDE4C
chr19	18345066	18345066	PDE4C
chr19	18359010	18359010	PDE4C
chr19	18363241	18363241	PDE4C
chr5	58295759	58295759	PDE4D
chr5	58335342	58335342	PDE4D
chr5	58511794	58511794	PDE4D
chr5	58512652	58512652	PDE4D
chr5	58513142	58513142	PDE4D
chr5	58571945	58571945	PDE4D
chr5	58652801	58652801	PDE4D
chr5	58726426	58726426	PDE4D
chr5	58882325	58882325	PDE4D
chr5	59064471	59064471	PDE4D
chr5	59189625	59189625	PDE4D
chr5	59284531	59284531	PDE4D
chr5	59558386	59558386	PDE4D
chr5	59668541	59668541	PDE4D
chr5	59744534	59744534	PDE4D
chr5	59783925	59783925	PDE4D
chr4	120427090	120427090	PDE5A
chr4	120440797	120440797	PDE5A
chr4	120448431	120448431	PDE5A
chr4	120460253	120460253	PDE5A
chr4	120463157	120463157	PDE5A
chr4	120464452	120464452	PDE5A
chr4	120484127	120484127	PDE5A
chr4	120548788	120548788	PDE5A
chr4	120549239	120549239	PDE5A
chr5	149247455	149247455	PDE6A
chr4	645348	645348	PDE6B
chr4	645774	645774	PDE6B
chr4	646062	646062	PDE6B
chr4	646966	646966	PDE6B
chr4	657512	657512	PDE6B
chr4	658699	658699	PDE6B
chr10	95421813	95421813	PDE6C
chr2	232646019	232646019	PDE6D
chr17	79620724	79620724	PDE6G
chr17	79624089	79624089	PDE6G
chr8	66640392	66640392	PDE7A
chr8	66677907	66677907	PDE7A
chr8	66701319	66701319	PDE7A
chr8	66750983	66750983	PDE7A
chr6	136359429	136359429	PDE7B
chr6	136470224	136470224	PDE7B
chr15	85523744	85523744	PDE8A
chr15	85525205	85525205	PDE8A
chr15	85605728	85605728	PDE8A
chr15	85610259	85610259	PDE8A
chr15	85641034	85641034	PDE8A
chr15	85642988	85642988	PDE8A
chr15	85658487	85658487	PDE8A
chr15	85659000	85659000	PDE8A
chr15	85663422	85663422	PDE8A
chr5	76506706	76506706	PDE8B
chr5	76509769	76509769	PDE8B
chr5	76621518	76621518	PDE8B
chr5	76706249	76706249	PDE8B
chr21	44106307	44106307	PDE9A
chr21	44151868	44151868	PDE9A
chr21	44176885	44176885	PDE9A
chr21	44182324	44182324	PDE9A
chr7	553104	553104	PDGFA
chr7	558145	558145	PDGFA
chr7	559046	559046	PDGFA
chr22	39636914	39636914	PDGFB
chr22	39637135	39637135	PDGFB
chr22	39639021	39639021	PDGFB
chr4	157694869	157694869	PDGFC
chr4	157695630	157695630	PDGFC
chr4	157732043	157732043	PDGFC
chr4	157771424	157771424	PDGFC
chr4	157795124	157795124	PDGFC
chr11	103907754	103907754	PDGFD
chr4	55096010	55096010	PDGFRA
chr4	55096489	55096489	PDGFRA
chr4	55109742	55109742	PDGFRA
chr4	55142918	55142918	PDGFRA
chr4	55143343	55143343	PDGFRA
chr5	149494521	149494521	PDGFRB
chr5	149501800	149501800	PDGFRB
chr5	149505083	149505083	PDGFRB
chr5	149513673	149513673	PDGFRB
chr5	149517000	149517000	PDGFRB
chr8	17491580	17491580	PDGFRL
chrX	19370947	19370947	PDHA1
chrX	19373436	19373436	PDHA1
chrX	19373700	19373700	PDHA1
chrX	19375500	19375500	PDHA1
chr11	34937677	34937677	PDHX
chr11	34938119	34938119	PDHX
chr11	34999331	34999331	PDHX
chr11	34999482	34999482	PDHX
chr11	35006180	35006180	PDHX
chr16	334152	334152	PDIA2
chr16	334875	334875	PDIA2
chr16	335680	335680	PDIA2
chr15	44062481	44062481	PDIA3
chr7	148703375	148703375	PDIA4
chr3	122786195	122786195	PDIA5
chr3	122807954	122807954	PDIA5
chr3	122842913	122842913	PDIA5
chr3	122863354	122863354	PDIA5
chr3	122869186	122869186	PDIA5
chr2	10952970	10952970	PDIA6
chr2	10960990	10960990	PDIA6
chr2	10972611	10972611	PDIA6
chr1	26438328	26438328	PDIK1L
chr2	173420697	173420697	PDK1
chr2	173421293	173421293	PDK1
chr2	173435313	173435313	PDK1
chr17	48172639	48172639	PDK2
chr17	48173059	48173059	PDK2
chr17	48174877	48174877	PDK2
chr17	48181688	48181688	PDK2
chr17	48182643	48182643	PDK2
chr17	48183805	48183805	PDK2
chr17	48185365	48185365	PDK2
chrX	24512858	24512858	PDK3
chr7	95216857	95216857	PDK4
chr7	95219029	95219029	PDK4
chr7	95222072	95222072	PDK4
chr10	96998605	96998605	PDLIM1
chr10	97007377	97007377	PDLIM1
chr10	97033163	97033163	PDLIM1
chr8	22436254	22436254	PDLIM2
chr8	22437159	22437159	PDLIM2
chr8	22437664	22437664	PDLIM2
chr8	22437725	22437725	PDLIM2
chr8	22437984	22437984	PDLIM2
chr8	22442353	22442353	PDLIM2
chr8	22445245	22445245	PDLIM2
chr4	186428241	186428241	PDLIM3
chr4	186438871	186438871	PDLIM3
chr4	186446276	186446276	PDLIM3
chr5	131597142	131597142	PDLIM4
chr5	131606125	131606125	PDLIM4
chr5	131606665	131606665	PDLIM4
chr4	95376396	95376396	PDLIM5
chr4	95410186	95410186	PDLIM5
chr4	95444875	95444875	PDLIM5
chr4	95500372	95500372	PDLIM5
chr4	95505552	95505552	PDLIM5
chr4	95506778	95506778	PDLIM5
chr5	176911474	176911474	PDLIM7
chr5	176912015	176912015	PDLIM7
chr5	176919971	176919971	PDLIM7
chr5	176923878	176923878	PDLIM7
chr8	94929083	94929083	PDP1
chr8	94929975	94929975	PDP1
chr8	94931138	94931138	PDP1
chr8	94932107	94932107	PDP1
chr16	66914264	66914264	PDP2
chr16	66921918	66921918	PDP2
chr16	2588165	2588165	PDPK1
chr16	2600604	2600604	PDPK1
chr16	2606897	2606897	PDPK1
chr16	2615554	2615554	PDPK1
chr16	2631348	2631348	PDPK1
chr16	2648248	2648248	PDPK1
chr16	2649442	2649442	PDPK1
chr1	13910762	13910762	PDPN
chr1	13911956	13911956	PDPN
chr16	70154034	70154034	PDPR
chr16	70165836	70165836	PDPR
chr16	70179630	70179630	PDPR
chr16	70179658	70179658	PDPR
chr4	39850181	39850181	PDS5A
chr4	39876028	39876028	PDS5A
chr4	39910504	39910504	PDS5A
chr4	39915346	39915346	PDS5A
chr4	39929726	39929726	PDS5A
chr13	33275121	33275121	PDS5B
chr13	33332307	33332307	PDS5B
chr13	33344328	33344328	PDS5B
chr10	26994237	26994237	PDSS1
chr10	27009272	27009272	PDSS1
chr10	27023580	27023580	PDSS1
chr16	15068869	15068869	PDXDC1
chr16	15070620	15070620	PDXDC1
chr16	15091605	15091605	PDXDC1
chr16	15103168	15103168	PDXDC1
chr16	15119081	15119081	PDXDC1
chr16	15127949	15127949	PDXDC1
chr21	45141573	45141573	PDXK
chr21	45148611	45148611	PDXK
chr21	45153552	45153552	PDXK
chr21	45153943	45153943	PDXK
chr21	45160897	45160897	PDXK
chr21	45161301	45161301	PDXK
chr21	45165584	45165584	PDXK
chr21	45173464	45173464	PDXK
chr22	38060918	38060918	PDXP
chr20	1974394	1974394	PDYN
chrX	69509829	69509829	PDZD11
chr5	31692994	31692994	PDZD2
chr5	31712146	31712146	PDZD2
chr5	31855043	31855043	PDZD2
chr5	31936258	31936258	PDZD2
chr5	32052600	32052600	PDZD2
chr5	32059438	32059438	PDZD2
chr5	32077566	32077566	PDZD2
chr5	32098703	32098703	PDZD2
chr5	32099280	32099280	PDZD2
chr5	32107427	32107427	PDZD2
chr10	102778626	102778626	PDZD7
chr10	102789887	102789887	PDZD7
chr10	119073746	119073746	PDZD8
chr10	119078489	119078489	PDZD8
chr1	47651016	47651016	PDZK1IP1
chr1	47655727	47655727	PDZK1IP1
chr3	73437297	73437297	PDZRN3
chr3	73450233	73450233	PDZRN3
chr3	73451654	73451654	PDZRN3
chr3	73453714	73453714	PDZRN3
chr3	73483055	73483055	PDZRN3
chr3	73523783	73523783	PDZRN3
chr3	73606089	73606089	PDZRN3
chr3	73610769	73610769	PDZRN3
chr3	73618612	73618612	PDZRN3
chr1	160181077	160181077	PEA15
chr15	77472150	77472150	PEAK1
chr15	77544873	77544873	PEAK1
chr15	77547894	77547894	PEAK1
chr15	77577442	77577442	PEAK1
chr15	77638973	77638973	PEAK1
chr1	156876109	156876109	PEAR1
chr1	156879749	156879749	PEAR1
chr1	156883324	156883324	PEAR1
chr12	118576822	118576822	PEBP1
chr8	22785421	22785421	PEBP4
chr8	22798849	22798849	PEBP4
chr2	216922670	216922670	PECR
chr2	216931246	216931246	PECR
chr2	216946539	216946539	PECR
chr1	32101073	32101073	PEF1
chr1	32110202	32110202	PEF1
chr7	94294047	94294047	PEG10
chr19	57322651	57322651	PEG3
chr19	57336374	57336374	PEG3
chr14	56585093	56585093	PELI2
chr14	56585827	56585827	PELI2
chr11	66234216	66234216	PELI3
chr11	66234863	66234863	PELI3
chr11	66240895	66240895	PELI3
chr17	4576830	4576830	PELP1
chr17	4578813	4578813	PELP1
chr17	4579539	4579539	PELP1
chr17	4594509	4594509	PELP1
chr17	4595120	4595120	PELP1
chr17	17409637	17409637	PEMT
chr17	17410370	17410370	PEMT
chr17	17421471	17421471	PEMT
chr17	17422394	17422394	PEMT
chr17	17480779	17480779	PEMT
chr17	17485745	17485745	PEMT
chr8	57351069	57351069	PENK
chr8	57358207	57358207	PENK
chr8	57358589	57358589	PENK
chr19	33878629	33878629	PEPD
chr19	33880026	33880026	PEPD
chr19	33886054	33886054	PEPD
chr19	33968990	33968990	PEPD
chr19	33977986	33977986	PEPD
chr19	33978293	33978293	PEPD
chr19	33984326	33984326	PEPD
chr19	34002427	34002427	PEPD
chr17	8045509	8045509	PER1
chr17	8045788	8045788	PER1
chr17	8046662	8046662	PER1
chr17	8048488	8048488	PER1
chr17	8049342	8049342	PER1
chr17	8049806	8049806	PER1
chr17	8050900	8050900	PER1
chr17	8051323	8051323	PER1
chr17	8052307	8052307	PER1
chr17	8054150	8054150	PER1
chr17	8055753	8055753	PER1
chr2	239171616	239171616	PER2
chr2	239186577	239186577	PER2
chr2	239197250	239197250	PER2
chr1	7844489	7844489	PER3
chr1	7844714	7844714	PER3
chr1	7845583	7845583	PER3
chr1	7847382	7847382	PER3
chr1	7863111	7863111	PER3
chr1	7896868	7896868	PER3
chr1	912021	912021	PERM1
chr1	916409	916409	PERM1
chr22	30976061	30976061	PES1
chr22	30984010	30984010	PES1
chr22	30987927	30987927	PES1
chr7	92119560	92119560	PEX1
chr7	92132378	92132378	PEX1
chr7	92137137	92137137	PEX1
chr7	92143281	92143281	PEX1
chr7	92146729	92146729	PEX1
chr1	2341443	2341443	PEX10
chr1	2342275	2342275	PEX10
chr1	2344010	2344010	PEX10
chr19	7548198	7548198	PEX11G
chr19	7553905	7553905	PEX11G
chr17	33905656	33905656	PEX12
chr1	10534944	10534944	PEX14
chr1	10595945	10595945	PEX14
chr11	45933566	45933566	PEX16
chr11	45937094	45937094	PEX16
chr11	45939631	45939631	PEX16
chr1	160249872	160249872	PEX19
chr1	160252309	160252309	PEX19
chr1	160254021	160254021	PEX19
chr1	160254944	160254944	PEX19
chr8	77898763	77898763	PEX2
chr8	77912503	77912503	PEX2
chr6	143806209	143806209	PEX3
chr12	7341759	7341759	PEX5
chr12	7342180	7342180	PEX5
chr12	7343408	7343408	PEX5
chr12	7344168	7344168	PEX5
chr12	7362726	7362726	PEX5
chr3	179537879	179537879	PEX5L
chr3	179538343	179538343	PEX5L
chr3	179605979	179605979	PEX5L
chr3	179613468	179613468	PEX5L
chr3	179613962	179613962	PEX5L
chr3	179616111	179616111	PEX5L
chr3	179691040	179691040	PEX5L
chr3	179692047	179692047	PEX5L
chr17	8152604	8152604	PFAS
chr17	8152660	8152660	PFAS
chr17	8157256	8157256	PFAS
chr17	8165778	8165778	PFAS
chr17	8166238	8166238	PFAS
chr17	8166579	8166579	PFAS
chr17	8169291	8169291	PFAS
chr17	8169590	8169590	PFAS
chr5	139661120	139661120	PFDN1
chr5	139672792	139672792	PFDN1
chr5	139680168	139680168	PFDN1
chr20	52824839	52824839	PFDN4
chr12	53691397	53691397	PFDN5
chrX	55020511	55020511	PFKFB1
chr1	207226605	207226605	PFKFB2
chr1	207242769	207242769	PFKFB2
chr1	207243990	207243990	PFKFB2
chr10	6188279	6188279	PFKFB3
chr10	6205796	6205796	PFKFB3
chr10	6244829	6244829	PFKFB3
chr10	6263367	6263367	PFKFB3
chr10	6264671	6264671	PFKFB3
chr10	6266129	6266129	PFKFB3
chr3	48563505	48563505	PFKFB4
chr3	48587328	48587328	PFKFB4
chr3	48587668	48587668	PFKFB4
chr3	48594356	48594356	PFKFB4
chr3	48594450	48594450	PFKFB4
chr3	48597287	48597287	PFKFB4
chr3	48598605	48598605	PFKFB4
chr21	45725077	45725077	PFKL
chr21	45735410	45735410	PFKL
chr21	45739506	45739506	PFKL
chr21	45740460	45740460	PFKL
chr21	45742845	45742845	PFKL
chr12	48499265	48499265	PFKM
chr12	48499694	48499694	PFKM
chr12	48500171	48500171	PFKM
chr12	48513009	48513009	PFKM
chr12	48513570	48513570	PFKM
chr12	48516357	48516357	PFKM
chr12	48531140	48531140	PFKM
chr12	48535121	48535121	PFKM
chr12	48535455	48535455	PFKM
chr12	48535756	48535756	PFKM
chr10	3109712	3109712	PFKP
chr10	3110819	3110819	PFKP
chr10	3111425	3111425	PFKP
chr10	3112437	3112437	PFKP
chr10	3146916	3146916	PFKP
chr10	3155650	3155650	PFKP
chr10	3171199	3171199	PFKP
chr10	3175427	3175427	PFKP
chr17	4850764	4850764	PFN1
chr3	149686692	149686692	PFN2
chr3	149688188	149688188	PFN2
chr3	149689010	149689010	PFN2
chr3	149740598	149740598	PFN2
chr11	60973152	60973152	PGA3
chr11	60975399	60975399	PGA3
chr11	60977020	60977020	PGA3
chr11	60978226	60978226	PGA3
chr11	60994582	60994582	PGA4
chr11	60995849	60995849	PGA4
chr11	61009318	61009318	PGA5
chr11	61015594	61015594	PGA5
chr11	61016805	61016805	PGA5
chr10	99187291	99187291	PGAM1
chr12	133287668	133287668	PGAM5
chr12	133291339	133291339	PGAM5
chr2	197707549	197707549	PGAP1
chr2	197710707	197710707	PGAP1
chr2	197738680	197738680	PGAP1
chr2	197755581	197755581	PGAP1
chr2	197791469	197791469	PGAP1
chr11	3819049	3819049	PGAP2
chr11	3829240	3829240	PGAP2
chr11	3829405	3829405	PGAP2
chr11	3829691	3829691	PGAP2
chr11	3832497	3832497	PGAP2
chr11	3837419	3837419	PGAP2
chr11	3844850	3844850	PGAP2
chr11	3845801	3845801	PGAP2
chr17	37841158	37841158	PGAP3
chr17	37844360	37844360	PGAP3
chr1	249200571	249200571	PGBD2
chr1	230472041	230472041	PGBD5
chr1	230513391	230513391	PGBD5
chr6	41715139	41715139	PGC
chr1	10459101	10459101	PGD
chr1	10459555	10459555	PGD
chr1	10472891	10472891	PGD
chr1	10475349	10475349	PGD
chr1	10478869	10478869	PGD
chr14	75414918	75414918	PGF
chr14	75420937	75420937	PGF
chr11	289559	289559	PGGHG
chr11	291560	291560	PGGHG
chr11	293679	293679	PGGHG
chr5	114567481	114567481	PGGT1B
chr5	114588873	114588873	PGGT1B
chr19	17626551	17626551	PGLS
chr19	15590663	15590663	PGLYRP2
chr1	153320454	153320454	PGLYRP4
chr1	64059480	64059480	PGM1
chr1	64088764	64088764	PGM1
chr1	64117026	64117026	PGM1
chr4	37848661	37848661	PGM2
chr6	83881732	83881732	PGM3
chr6	83885854	83885854	PGM3
chr6	83898364	83898364	PGM3
chr6	83903012	83903012	PGM3
chr16	2263900	2263900	PGP
chr19	18468288	18468288	PGPEP1
chr11	100922201	100922201	PGR
chr11	100934756	100934756	PGR
chr11	100997819	100997819	PGR
chr4	129194216	129194216	PGRMC2
chr4	129208033	129208033	PGRMC2
chr17	76395370	76395370	PGS1
chr17	76396912	76396912	PGS1
chr17	76399916	76399916	PGS1
chr17	76416303	76416303	PGS1
chr6	12717893	12717893	PHACTR1
chr6	12718542	12718542	PHACTR1
chr6	12749667	12749667	PHACTR1
chr6	12957591	12957591	PHACTR1
chr6	13053689	13053689	PHACTR1
chr6	13272444	13272444	PHACTR1
chr6	13272904	13272904	PHACTR1
chr6	13278234	13278234	PHACTR1
chr6	143929317	143929317	PHACTR2
chr6	143999102	143999102	PHACTR2
chr6	144070065	144070065	PHACTR2
chr6	144095305	144095305	PHACTR2
chr20	58178560	58178560	PHACTR3
chr20	58179603	58179603	PHACTR3
chr20	58203664	58203664	PHACTR3
chr20	58251716	58251716	PHACTR3
chr20	58296265	58296265	PHACTR3
chr20	58410908	58410908	PHACTR3
chr20	58418510	58418510	PHACTR3
chr1	28764662	28764662	PHACTR4
chr1	28818207	28818207	PHACTR4
chr5	125939253	125939253	PHAX
chr5	125944049	125944049	PHAX
chr5	125952927	125952927	PHAX
chr17	47484835	47484835	PHB
chr17	47489596	47489596	PHB
chr17	47490615	47490615	PHB
chr12	9067149	9067149	PHC1
chr12	9068356	9068356	PHC1
chr12	9070251	9070251	PHC1
chr12	9075340	9075340	PHC1
chr12	9083208	9083208	PHC1
chr12	9085918	9085918	PHC1
chr12	9086133	9086133	PHC1
chr1	33800857	33800857	PHC2
chr1	33815486	33815486	PHC2
chr1	33820810	33820810	PHC2
chr1	33841194	33841194	PHC2
chr1	33858366	33858366	PHC2
chr3	169820687	169820687	PHC3
chr3	169846595	169846595	PHC3
chr3	169854458	169854458	PHC3
chr3	169890420	169890420	PHC3
chrX	22108611	22108611	PHEX
chr6	170119394	170119394	PHF10
chr6	170124151	170124151	PHF10
chr13	50070372	50070372	PHF11
chr13	50071249	50071249	PHF11
chr13	50096065	50096065	PHF11
chr13	50100325	50100325	PHF11
chr17	27240112	27240112	PHF12
chr17	27244426	27244426	PHF12
chr17	27250965	27250965	PHF12
chr17	27253218	27253218	PHF12
chr17	27255308	27255308	PHF12
chr17	27276875	27276875	PHF12
chr17	27277700	27277700	PHF12
chr7	11053448	11053448	PHF14
chr7	11075212	11075212	PHF14
chr7	11082307	11082307	PHF14
chr7	11100912	11100912	PHF14
chr7	11148188	11148188	PHF14
chr7	11148514	11148514	PHF14
chr7	11150608	11150608	PHF14
chr9	123622824	123622824	PHF19
chr9	123625304	123625304	PHF19
chr9	123628047	123628047	PHF19
chr9	123630900	123630900	PHF19
chr9	123631189	123631189	PHF19
chr9	123638711	123638711	PHF19
chr9	123639304	123639304	PHF19
chr9	123639606	123639606	PHF19
chr20	34437311	34437311	PHF20
chr20	34443153	34443153	PHF20
chr20	34443223	34443223	PHF20
chr20	34444278	34444278	PHF20
chr20	34457452	34457452	PHF20
chr20	34505102	34505102	PHF20
chr20	34526554	34526554	PHF20
chr8	133790035	133790035	PHF20L1
chr8	133811405	133811405	PHF20L1
chr8	133815786	133815786	PHF20L1
chr8	133818626	133818626	PHF20L1
chr8	133829029	133829029	PHF20L1
chr8	133829653	133829653	PHF20L1
chr8	133848590	133848590	PHF20L1
chr8	133853798	133853798	PHF20L1
chr11	45958388	45958388	PHF21A
chr11	45959815	45959815	PHF21A
chr11	45967420	45967420	PHF21A
chr11	45975166	45975166	PHF21A
chr11	45987009	45987009	PHF21A
chr11	45992920	45992920	PHF21A
chr11	46048629	46048629	PHF21A
chr11	46113756	46113756	PHF21A
chr11	46141413	46141413	PHF21A
chr22	45364963	45364963	PHF21B
chr22	45367350	45367350	PHF21B
chr22	45404874	45404874	PHF21B
chr22	45405202	45405202	PHF21B
chr22	45405581	45405581	PHF21B
chr17	7141113	7141113	PHF23
chr17	7141490	7141490	PHF23
chr17	7141577	7141577	PHF23
chr17	7141896	7141896	PHF23
chr17	7142034	7142034	PHF23
chr17	7142249	7142249	PHF23
chr17	7142825	7142825	PHF23
chr9	34958316	34958316	PHF24
chr9	34979685	34979685	PHF24
chr6	64346386	64346386	PHF3
chr6	64356431	64356431	PHF3
chr6	64389586	64389586	PHF3
chr6	64412183	64412183	PHF3
chr6	64416690	64416690	PHF3
chr6	64487498	64487498	PHF3
chr22	41864503	41864503	PHF5A
chr3	52446827	52446827	PHF7
chr3	52448539	52448539	PHF7
chr3	52453936	52453936	PHF7
chr3	52455008	52455008	PHF7
chr1	120202421	120202421	PHGDH
chr1	120251178	120251178	PHGDH
chr1	120254338	120254338	PHGDH
chr1	120255125	120255125	PHGDH
chr1	120255722	120255722	PHGDH
chr1	120257034	120257034	PHGDH
chr1	120258418	120258418	PHGDH
chr1	120262250	120262250	PHGDH
chr1	120269259	120269259	PHGDH
chr1	120269671	120269671	PHGDH
chr1	120276927	120276927	PHGDH
chr1	120279842	120279842	PHGDH
chr1	120282085	120282085	PHGDH
chr6	79692660	79692660	PHIP
chrX	18914752	18914752	PHKA2
chrX	18916287	18916287	PHKA2
chrX	18919721	18919721	PHKA2
chrX	18923933	18923933	PHKA2
chrX	18924920	18924920	PHKA2
chrX	18944598	18944598	PHKA2
chr7	56155386	56155386	PHKG1
chr16	30759872	30759872	PHKG2
chr16	30763815	30763815	PHKG2
chr1	201435785	201435785	PHLDA3
chr3	111578027	111578027	PHLDB2
chr3	111578597	111578597	PHLDB2
chr3	111602810	111602810	PHLDB2
chr3	111630457	111630457	PHLDB2
chr3	111658374	111658374	PHLDB2
chr3	111667818	111667818	PHLDB2
chr3	111672619	111672619	PHLDB2
chr3	111676333	111676333	PHLDB2
chr3	111676886	111676886	PHLDB2
chr3	111680792	111680792	PHLDB2
chr19	43991193	43991193	PHLDB3
chr19	43998902	43998902	PHLDB3
chr19	43999846	43999846	PHLDB3
chr19	44001980	44001980	PHLDB3
chr19	44008566	44008566	PHLDB3
chr18	60446632	60446632	PHLPP1
chr18	60499393	60499393	PHLPP1
chr18	60504911	60504911	PHLPP1
chr18	60570383	60570383	PHLPP1
chr18	60573520	60573520	PHLPP1
chr16	71697874	71697874	PHLPP2
chr16	71715757	71715757	PHLPP2
chr16	71718560	71718560	PHLPP2
chr16	71749432	71749432	PHLPP2
chr16	71757785	71757785	PHLPP2
chr17	47304123	47304123	PHOSPHO1
chr17	47306504	47306504	PHOSPHO1
chr2	170551724	170551724	PHOSPHO2
chr11	71952236	71952236	PHOX2A
chr11	71955220	71955220	PHOX2A
chr4	41749726	41749726	PHOX2B
chr9	139743543	139743543	PHPT1
chr9	139744231	139744231	PHPT1
chr11	601657	601657	PHRF1
chr1	114248603	114248603	PHTF1
chr1	114257834	114257834	PHTF1
chr1	114280890	114280890	PHTF1
chr1	114281408	114281408	PHTF1
chr7	77469447	77469447	PHTF2
chr7	77535578	77535578	PHTF2
chr7	77538252	77538252	PHTF2
chr7	77549742	77549742	PHTF2
chr7	77569516	77569516	PHTF2
chr10	13336987	13336987	PHYH
chr10	13341763	13341763	PHYH
chr10	13342101	13342101	PHYH
chr9	131684027	131684027	PHYHD1
chr9	131684562	131684562	PHYHD1
chr9	131689325	131689325	PHYHD1
chr9	131696304	131696304	PHYHD1
chr9	131700028	131700028	PHYHD1
chr9	131702672	131702672	PHYHD1
chr8	22085206	22085206	PHYHIP
chr8	22086191	22086191	PHYHIP
chr10	60937018	60937018	PHYHIPL
chr10	60996287	60996287	PHYHIPL
chr5	177649477	177649477	PHYKPL
chr5	177649935	177649935	PHYKPL
chr5	177652011	177652011	PHYKPL
chr5	177653080	177653080	PHYKPL
chr5	177657321	177657321	PHYKPL
chr5	177657941	177657941	PHYKPL
chr8	75737021	75737021	PI15
chr6	36922209	36922209	PI16
chr6	36930766	36930766	PI16
chr22	21067281	21067281	PI4KA
chr22	21072132	21072132	PI4KA
chr22	21076297	21076297	PI4KA
chr22	21081645	21081645	PI4KA
chr22	21083759	21083759	PI4KA
chr22	21088955	21088955	PI4KA
chr22	21091154	21091154	PI4KA
chr22	21097205	21097205	PI4KA
chr22	21105968	21105968	PI4KA
chr22	21147662	21147662	PI4KA
chr22	21150446	21150446	PI4KA
chr22	21156306	21156306	PI4KA
chr22	21213100	21213100	PI4KA
chr1	151266949	151266949	PI4KB
chr1	151271510	151271510	PI4KB
chr1	151274342	151274342	PI4KB
chr1	151278909	151278909	PI4KB
chr12	6807472	6807472	PIANP
chr12	6807639	6807639	PIANP
chr12	6809155	6809155	PIANP
chr12	6809596	6809596	PIANP
chr15	68346914	68346914	PIAS1
chr15	68439000	68439000	PIAS1
chr15	68468876	68468876	PIAS1
chr15	68473549	68473549	PIAS1
chr15	68484020	68484020	PIAS1
chr18	44424934	44424934	PIAS2
chr18	44444195	44444195	PIAS2
chr18	44486193	44486193	PIAS2
chr18	44487962	44487962	PIAS2
chr18	44497042	44497042	PIAS2
chr18	44497468	44497468	PIAS2
chr18	44498004	44498004	PIAS2
chr19	4018433	4018433	PIAS4
chr19	4028459	4028459	PIAS4
chr13	73372047	73372047	PIBF1
chr13	73458582	73458582	PIBF1
chr13	73543741	73543741	PIBF1
chr13	73543777	73543777	PIBF1
chr11	85688048	85688048	PICALM
chr11	85689758	85689758	PICALM
chr11	85693228	85693228	PICALM
chr11	85694943	85694943	PICALM
chr11	85701301	85701301	PICALM
chr11	85707972	85707972	PICALM
chr11	85712201	85712201	PICALM
chr11	85714821	85714821	PICALM
chr11	85733512	85733512	PICALM
chr11	85780139	85780139	PICALM
chr11	85780353	85780353	PICALM
chr11	85780581	85780581	PICALM
chr22	38453207	38453207	PICK1
chr22	38453660	38453660	PICK1
chr22	38461120	38461120	PICK1
chr22	38463484	38463484	PICK1
chr11	802086	802086	PIDD1
chr11	803149	803149	PIDD1
chr11	805103	805103	PIDD1
chr11	805245	805245	PIDD1
chr16	88782685	88782685	PIEZO1
chr16	88783200	88783200	PIEZO1
chr16	88784726	88784726	PIEZO1
chr16	88786298	88786298	PIEZO1
chr16	88786881	88786881	PIEZO1
chr16	88790342	88790342	PIEZO1
chr16	88792433	88792433	PIEZO1
chr16	88792752	88792752	PIEZO1
chr16	88794251	88794251	PIEZO1
chr16	88799388	88799388	PIEZO1
chr18	10672744	10672744	PIEZO2
chr18	10680360	10680360	PIEZO2
chr18	10681725	10681725	PIEZO2
chr18	10701979	10701979	PIEZO2
chr18	10748498	10748498	PIEZO2
chr18	10773562	10773562	PIEZO2
chr18	10791648	10791648	PIEZO2
chr18	10855434	10855434	PIEZO2
chr18	10890690	10890690	PIEZO2
chr15	65111023	65111023	PIF1
chr15	65113330	65113330	PIF1
chr15	65113656	65113656	PIF1
chr1	111890963	111890963	PIFO
chrX	15343394	15343394	PIGA
chrX	15344505	15344505	PIGA
chrX	15347078	15347078	PIGA
chrX	15349097	15349097	PIGA
chrX	15349845	15349845	PIGA
chrX	15353551	15353551	PIGA
chr15	55632571	55632571	PIGB
chr15	55641717	55641717	PIGB
chr15	55646783	55646783	PIGB
chr1	172350046	172350046	PIGC
chr1	172384516	172384516	PIGC
chr2	46815761	46815761	PIGF
chr2	46839413	46839413	PIGF
chr14	68059493	68059493	PIGH
chr14	68060635	68060635	PIGH
chr1	77635004	77635004	PIGK
chr17	16215701	16215701	PIGL
chr17	16216861	16216861	PIGL
chr17	16220016	16220016	PIGL
chr17	16229799	16229799	PIGL
chr18	59743260	59743260	PIGN
chr18	59770054	59770054	PIGN
chr18	59777383	59777383	PIGN
chr18	59781859	59781859	PIGN
chr18	59821856	59821856	PIGN
chr18	59825241	59825241	PIGN
chr18	59828570	59828570	PIGN
chr18	59829523	59829523	PIGN
chr18	59851904	59851904	PIGN
chr18	59853546	59853546	PIGN
chr9	35090666	35090666	PIGO
chr9	35096547	35096547	PIGO
chr16	619947	619947	PIGQ
chr16	620301	620301	PIGQ
chr16	622506	622506	PIGQ
chr16	624332	624332	PIGQ
chr16	624707	624707	PIGQ
chr16	625946	625946	PIGQ
chr16	627901	627901	PIGQ
chr16	631761	631761	PIGQ
chr16	632490	632490	PIGQ
chr16	632877	632877	PIGQ
chr1	207105178	207105178	PIGR
chr1	207112811	207112811	PIGR
chr17	26884521	26884521	PIGS
chr17	26887366	26887366	PIGS
chr17	26888815	26888815	PIGS
chr17	26890679	26890679	PIGS
chr20	44045115	44045115	PIGT
chr20	44046881	44046881	PIGT
chr20	44048546	44048546	PIGT
chr20	44049061	44049061	PIGT
chr20	44049241	44049241	PIGT
chr20	44049994	44049994	PIGT
chr20	44054556	44054556	PIGT
chr20	44070551	44070551	PIGT
chr20	44074071	44074071	PIGT
chr20	44080575	44080575	PIGT
chr20	33203897	33203897	PIGU
chr20	33222507	33222507	PIGU
chr20	33264894	33264894	PIGU
chr1	27114455	27114455	PIGV
chr1	27114486	27114486	PIGV
chr1	27115419	27115419	PIGV
chr3	196439229	196439229	PIGX
chr3	196439542	196439542	PIGX
chr3	196678801	196678801	PIGZ
chr19	49950156	49950156	PIH1D1
chr19	49950434	49950434	PIH1D1
chr19	49951831	49951831	PIH1D1
chr19	49952900	49952900	PIH1D1
chr19	49954093	49954093	PIH1D1
chr19	49955158	49955158	PIH1D1
chrX	106450378	106450378	PIH1D3
chr10	98378545	98378545	PIK3AP1
chr10	98380168	98380168	PIK3AP1
chr10	98392998	98392998	PIK3AP1
chr10	98429368	98429368	PIK3AP1
chr10	98460635	98460635	PIK3AP1
chr11	17191288	17191288	PIK3C2A
chr1	204401399	204401399	PIK3C2B
chr1	204419258	204419258	PIK3C2B
chr1	204425419	204425419	PIK3C2B
chr1	204436474	204436474	PIK3C2B
chr1	204459552	204459552	PIK3C2B
chr12	18414474	18414474	PIK3C2G
chr12	18434978	18434978	PIK3C2G
chr12	18524115	18524115	PIK3C2G
chr18	39535383	39535383	PIK3C3
chr18	39537604	39537604	PIK3C3
chr18	39605295	39605295	PIK3C3
chr18	39613806	39613806	PIK3C3
chr18	39617714	39617714	PIK3C3
chr18	39629256	39629256	PIK3C3
chr18	39637602	39637602	PIK3C3
chr18	39644659	39644659	PIK3C3
chr3	178866311	178866311	PIK3CA
chr3	178867315	178867315	PIK3CA
chr3	178937339	178937339	PIK3CA
chr3	138382775	138382775	PIK3CB
chr3	138403968	138403968	PIK3CB
chr3	138426463	138426463	PIK3CB
chr3	138431146	138431146	PIK3CB
chr3	138433557	138433557	PIK3CB
chr3	138461623	138461623	PIK3CB
chr3	138478201	138478201	PIK3CB
chr3	138489397	138489397	PIK3CB
chr1	9748234	9748234	PIK3CD
chr1	9770256	9770256	PIK3CD
chr1	9775757	9775757	PIK3CD
chr1	9776334	9776334	PIK3CD
chr7	106505924	106505924	PIK3CG
chr7	106522609	106522609	PIK3CG
chr22	31686740	31686740	PIK3IP1
chr5	67513294	67513294	PIK3R1
chr5	67522265	67522265	PIK3R1
chr5	67535726	67535726	PIK3R1
chr5	67576068	67576068	PIK3R1
chr5	67576135	67576135	PIK3R1
chr5	67584196	67584196	PIK3R1
chr5	67586465	67586465	PIK3R1
chr5	67588314	67588314	PIK3R1
chr5	67588396	67588396	PIK3R1
chr19	18266432	18266432	PIK3R2
chr19	18271677	18271677	PIK3R2
chr19	18272856	18272856	PIK3R2
chr19	18277086	18277086	PIK3R2
chr19	18279308	18279308	PIK3R2
chr1	46523106	46523106	PIK3R3
chr1	46598314	46598314	PIK3R3
chr3	130399915	130399915	PIK3R4
chr3	130405259	130405259	PIK3R4
chr3	130409501	130409501	PIK3R4
chr3	130442737	130442737	PIK3R4
chr3	130444802	130444802	PIK3R4
chr3	130452782	130452782	PIK3R4
chr17	8785825	8785825	PIK3R5
chr17	8788403	8788403	PIK3R5
chr17	8790587	8790587	PIK3R5
chr17	8791830	8791830	PIK3R5
chr17	8796967	8796967	PIK3R5
chr17	8797225	8797225	PIK3R5
chr17	8815305	8815305	PIK3R5
chr17	8815834	8815834	PIK3R5
chr17	8753111	8753111	PIK3R6
chr2	209163365	209163365	PIKFYVE
chr2	209199096	209199096	PIKFYVE
chr7	99971068	99971068	PILRA
chr7	99971667	99971667	PILRA
chr7	99950652	99950652	PILRB
chr7	99951359	99951359	PILRB
chr7	99954373	99954373	PILRB
chr7	99955003	99955003	PILRB
chr7	99955638	99955638	PILRB
chr6	37140244	37140244	PIM1
chr17	6350667	6350667	PIMREG
chr1	20964622	20964622	PINK1
chr1	20972001	20972001	PINK1
chr19	44081344	44081344	PINLYP
chr19	44084696	44084696	PINLYP
chr19	44084790	44084790	PINLYP
chr19	44085189	44085189	PINLYP
chr8	10683679	10683679	PINX1
chr8	10690494	10690494	PINX1
chr10	22828564	22828564	PIP4K2A
chr10	22880642	22880642	PIP4K2A
chr10	22898646	22898646	PIP4K2A
chr10	22980759	22980759	PIP4K2A
chr10	23003037	23003037	PIP4K2A
chr17	36936183	36936183	PIP4K2B
chr17	36956158	36956158	PIP4K2B
chr12	57992873	57992873	PIP4K2C
chr1	151171027	151171027	PIP5K1A
chr1	151185993	151185993	PIP5K1A
chr1	151196356	151196356	PIP5K1A
chr1	151199743	151199743	PIP5K1A
chr1	151204728	151204728	PIP5K1A
chr1	151206098	151206098	PIP5K1A
chr1	151209110	151209110	PIP5K1A
chr1	151214588	151214588	PIP5K1A
chr9	71320901	71320901	PIP5K1B
chr9	71354750	71354750	PIP5K1B
chr9	71356500	71356500	PIP5K1B
chr9	71357171	71357171	PIP5K1B
chr19	3649427	3649427	PIP5K1C
chr19	3667342	3667342	PIP5K1C
chr9	130684190	130684190	PIP5KL1
chr9	130689465	130689465	PIP5KL1
chr9	130689770	130689770	PIP5KL1
chr9	130690406	130690406	PIP5KL1
chr9	130691070	130691070	PIP5KL1
chr17	27278878	27278878	PIPOX
chr17	27369918	27369918	PIPOX
chr17	27371236	27371236	PIPOX
chr17	27373658	27373658	PIPOX
chr17	27378974	27378974	PIPOX
chrX	15425775	15425775	PIR
chrX	15509330	15509330	PIR
chr22	32022280	32022280	PISD
chr22	32024207	32024207	PISD
chr22	32024968	32024968	PISD
chr22	32025992	32025992	PISD
chr22	32026785	32026785	PISD
chr22	32026848	32026848	PISD
chr22	32034431	32034431	PISD
chr1	24105847	24105847	PITHD1
chr1	24111682	24111682	PITHD1
chr17	1444893	1444893	PITPNA
chr17	1456366	1456366	PITPNA
chr17	1463095	1463095	PITPNA
chr22	28256603	28256603	PITPNB
chr22	28292690	28292690	PITPNB
chr22	28294061	28294061	PITPNB
chr22	28315294	28315294	PITPNB
chr17	65375082	65375082	PITPNC1
chr17	65453654	65453654	PITPNC1
chr17	65529021	65529021	PITPNC1
chr17	65549302	65549302	PITPNC1
chr11	67262416	67262416	PITPNM1
chr11	67262750	67262750	PITPNM1
chr11	67263910	67263910	PITPNM1
chr11	67266108	67266108	PITPNM1
chr11	67267484	67267484	PITPNM1
chr11	67267879	67267879	PITPNM1
chr11	67270099	67270099	PITPNM1
chr11	67271840	67271840	PITPNM1
chr11	67272028	67272028	PITPNM1
chr11	67272509	67272509	PITPNM1
chr11	67272843	67272843	PITPNM1
chr12	123490667	123490667	PITPNM2
chr12	123519201	123519201	PITPNM2
chr12	123560642	123560642	PITPNM2
chr12	123565880	123565880	PITPNM2
chr12	123590046	123590046	PITPNM2
chr12	123595042	123595042	PITPNM2
chr17	6367201	6367201	PITPNM3
chr17	6376536	6376536	PITPNM3
chr17	6385149	6385149	PITPNM3
chr10	3180807	3180807	PITRM1
chr10	3186558	3186558	PITRM1
chr10	3187901	3187901	PITRM1
chr10	3191591	3191591	PITRM1
chr10	3200279	3200279	PITRM1
chr10	3201150	3201150	PITRM1
chr10	3207526	3207526	PITRM1
chr5	134367700	134367700	PITX1
chr5	134368825	134368825	PITX1
chr5	134369988	134369988	PITX1
chr4	111539982	111539982	PITX2
chr4	111541872	111541872	PITX2
chr4	111544259	111544259	PITX2
chr4	111558508	111558508	PITX2
chr10	103991840	103991840	PITX3
chr12	130824007	130824007	PIWIL1
chr12	130826776	130826776	PIWIL1
chr12	130829851	130829851	PIWIL1
chr12	130850982	130850982	PIWIL1
chr8	22133080	22133080	PIWIL2
chr8	22136875	22136875	PIWIL2
chr8	22210312	22210312	PIWIL2
chr22	25158490	25158490	PIWIL3
chr11	94278452	94278452	PIWIL4
chr11	94300474	94300474	PIWIL4
chr11	94300857	94300857	PIWIL4
chr11	94350955	94350955	PIWIL4
chrX	68383388	68383388	PJA1
chr5	108719134	108719134	PJA2
chr5	108745017	108745017	PJA2
chr16	2140840	2140840	PKD1
chr16	2142014	2142014	PKD1
chr16	2142171	2142171	PKD1
chr16	2142912	2142912	PKD1
chr16	2143885	2143885	PKD1
chr16	2144147	2144147	PKD1
chr16	2149894	2149894	PKD1
chr16	2150766	2150766	PKD1
chr16	2153178	2153178	PKD1
chr16	2153794	2153794	PKD1
chr16	2155399	2155399	PKD1
chr16	2156409	2156409	PKD1
chr16	2158017	2158017	PKD1
chr16	2159854	2159854	PKD1
chr16	2163075	2163075	PKD1
chr16	2163281	2163281	PKD1
chr16	2164125	2164125	PKD1
chr16	2164482	2164482	PKD1
chr16	2168125	2168125	PKD1
chr7	47849360	47849360	PKD1L1
chr7	47852835	47852835	PKD1L1
chr7	47867064	47867064	PKD1L1
chr4	88957216	88957216	PKD2
chr4	88964413	88964413	PKD2
chr4	88973222	88973222	PKD2
chr4	88977218	88977218	PKD2
chr5	137225126	137225126	PKD2L2
chr5	137225653	137225653	PKD2L2
chr2	42281782	42281782	PKDCC
chr8	110492780	110492780	PKHD1L1
chr8	110509458	110509458	PKHD1L1
chr8	110535052	110535052	PKHD1L1
chr8	79503466	79503466	PKIA
chr6	122931377	122931377	PKIB
chr6	122973877	122973877	PKIB
chr6	123038706	123038706	PKIB
chr20	43192842	43192842	PKIG
chr20	43211190	43211190	PKIG
chr20	43242949	43242949	PKIG
chr15	72494394	72494394	PKM
chr15	72496900	72496900	PKM
chr15	72499195	72499195	PKM
chr15	72499508	72499508	PKM
chr15	72501303	72501303	PKM
chr15	72502367	72502367	PKM
chr15	72509792	72509792	PKM
chr15	72511766	72511766	PKM
chr15	72514872	72514872	PKM
chr15	72521017	72521017	PKM
chr15	72522063	72522063	PKM
chr16	3019105	3019105	PKMYT1
chr16	3020242	3020242	PKMYT1
chr16	3023603	3023603	PKMYT1
chr16	3024269	3024269	PKMYT1
chr16	3024796	3024796	PKMYT1
chr16	3027527	3027527	PKMYT1
chr19	14544135	14544135	PKN1
chr19	14551072	14551072	PKN1
chr19	14551185	14551185	PKN1
chr19	14561618	14561618	PKN1
chr19	14574355	14574355	PKN1
chr19	14574687	14574687	PKN1
chr19	14578298	14578298	PKN1
chr19	14580987	14580987	PKN1
chr19	14581594	14581594	PKN1
chr1	89237138	89237138	PKN2
chr1	89290029	89290029	PKN2
chr1	89298612	89298612	PKN2
chr9	131475396	131475396	PKN3
chr9	131476885	131476885	PKN3
chr21	44423999	44423999	PKNOX1
chr21	44438241	44438241	PKNOX1
chr21	44440561	44440561	PKNOX1
chr21	44441261	44441261	PKNOX1
chr21	44444545	44444545	PKNOX1
chr21	44444927	44444927	PKNOX1
chr11	125054083	125054083	PKNOX2
chr11	125109959	125109959	PKNOX2
chr11	125200155	125200155	PKNOX2
chr11	125201509	125201509	PKNOX2
chr11	125255584	125255584	PKNOX2
chr1	201285320	201285320	PKP1
chr1	201297463	201297463	PKP1
chr12	32945809	32945809	PKP2
chr12	32974748	32974748	PKP2
chr12	32977339	32977339	PKP2
chr11	393449	393449	PKP3
chr11	394145	394145	PKP3
chr11	394217	394217	PKP3
chr11	396151	396151	PKP3
chr11	397372	397372	PKP3
chr11	397630	397630	PKP3
chr11	404087	404087	PKP3
chr2	159313967	159313967	PKP4
chr2	159389697	159389697	PKP4
chr2	159433853	159433853	PKP4
chr2	159488986	159488986	PKP4
chr2	159499032	159499032	PKP4
chr2	159518754	159518754	PKP4
chr2	159525682	159525682	PKP4
chr3	119317432	119317432	PLA1A
chr3	119319118	119319118	PLA1A
chr3	119327744	119327744	PLA1A
chr4	110639917	110639917	PLA2G12A
chr16	68282190	68282190	PLA2G15
chr16	68288256	68288256	PLA2G15
chr11	63366187	63366187	PLA2G16
chr11	63376053	63376053	PLA2G16
chr11	63381841	63381841	PLA2G16
chr11	63381941	63381941	PLA2G16
chr12	120763896	120763896	PLA2G1B
chr1	20305560	20305560	PLA2G2A
chr1	20306236	20306236	PLA2G2A
chr1	20501687	20501687	PLA2G2C
chr1	186823418	186823418	PLA2G4A
chr15	42131011	42131011	PLA2G4B
chr15	42134027	42134027	PLA2G4B
chr15	42138079	42138079	PLA2G4B
chr15	42138999	42138999	PLA2G4B
chr19	48558316	48558316	PLA2G4C
chr19	48571188	48571188	PLA2G4C
chr19	48576308	48576308	PLA2G4C
chr19	48578094	48578094	PLA2G4C
chr19	48588367	48588367	PLA2G4C
chr19	48593860	48593860	PLA2G4C
chr19	48600194	48600194	PLA2G4C
chr19	48601494	48601494	PLA2G4C
chr19	48603263	48603263	PLA2G4C
chr19	48608738	48608738	PLA2G4C
chr15	42364076	42364076	PLA2G4D
chr15	42376236	42376236	PLA2G4D
chr15	42282400	42282400	PLA2G4E
chr15	42289720	42289720	PLA2G4E
chr15	42437785	42437785	PLA2G4F
chr15	42439931	42439931	PLA2G4F
chr1	20396701	20396701	PLA2G5
chr22	38508862	38508862	PLA2G6
chr22	38517047	38517047	PLA2G6
chr22	38522762	38522762	PLA2G6
chr22	38523235	38523235	PLA2G6
chr22	38525513	38525513	PLA2G6
chr22	38528884	38528884	PLA2G6
chr22	38531070	38531070	PLA2G6
chr22	38536040	38536040	PLA2G6
chr22	38539501	38539501	PLA2G6
chr22	38541471	38541471	PLA2G6
chr22	38559679	38559679	PLA2G6
chr22	38564097	38564097	PLA2G6
chr22	38576411	38576411	PLA2G6
chr22	38577837	38577837	PLA2G6
chr22	38588107	38588107	PLA2G6
chr6	46703079	46703079	PLA2G7
chr2	160801511	160801511	PLA2R1
chr9	26919459	26919459	PLAA
chr9	26920344	26920344	PLAA
chr9	26923231	26923231	PLAA
chrX	133792513	133792513	PLAC1
chrX	133867666	133867666	PLAC1
chr4	84030996	84030996	PLAC8
chr4	84035955	84035955	PLAC8
chr10	81892347	81892347	PLAC9
chr10	81903804	81903804	PLAC9
chr8	57083983	57083983	PLAG1
chr6	144282549	144282549	PLAGL1
chr6	144289975	144289975	PLAGL1
chr6	144290115	144290115	PLAGL1
chr6	144328484	144328484	PLAGL1
chr6	144329553	144329553	PLAGL1
chr6	144329960	144329960	PLAGL1
chr8	42038282	42038282	PLAT
chr8	42042631	42042631	PLAT
chr8	42046007	42046007	PLAT
chr8	42051245	42051245	PLAT
chr8	42053216	42053216	PLAT
chr10	75670363	75670363	PLAU
chr10	75670862	75670862	PLAU
chr19	44160954	44160954	PLAUR
chr19	44165700	44165700	PLAUR
chr19	44171843	44171843	PLAUR
chr19	44172472	44172472	PLAUR
chr2	28718938	28718938	PLB1
chr2	28771367	28771367	PLB1
chr2	28789310	28789310	PLB1
chr2	28808447	28808447	PLB1
chr2	28824754	28824754	PLB1
chr2	28827594	28827594	PLB1
chr2	28843539	28843539	PLB1
chr2	28853453	28853453	PLB1
chr12	14689059	14689059	PLBD1
chr12	14707180	14707180	PLBD1
chr12	113812671	113812671	PLBD2
chr20	8095100	8095100	PLCB1
chr20	8112785	8112785	PLCB1
chr20	8130947	8130947	PLCB1
chr20	8286321	8286321	PLCB1
chr20	8287013	8287013	PLCB1
chr20	8351727	8351727	PLCB1
chr20	8581362	8581362	PLCB1
chr20	8604523	8604523	PLCB1
chr20	8605910	8605910	PLCB1
chr20	8608935	8608935	PLCB1
chr20	8630038	8630038	PLCB1
chr20	8639268	8639268	PLCB1
chr20	8696509	8696509	PLCB1
chr20	8712754	8712754	PLCB1
chr20	8717675	8717675	PLCB1
chr20	8745816	8745816	PLCB1
chr20	8770193	8770193	PLCB1
chr20	8770843	8770843	PLCB1
chr20	8861547	8861547	PLCB1
chr20	8942955	8942955	PLCB1
chr15	40581773	40581773	PLCB2
chr15	40582873	40582873	PLCB2
chr15	40583554	40583554	PLCB2
chr15	40585823	40585823	PLCB2
chr15	40589920	40589920	PLCB2
chr15	40591490	40591490	PLCB2
chr11	64030852	64030852	PLCB3
chr20	9049701	9049701	PLCB4
chr20	9147005	9147005	PLCB4
chr20	9198037	9198037	PLCB4
chr20	9288447	9288447	PLCB4
chr20	9351581	9351581	PLCB4
chr3	38049826	38049826	PLCD1
chr3	38050255	38050255	PLCD1
chr3	38051374	38051374	PLCD1
chr3	38051913	38051913	PLCD1
chr3	38060525	38060525	PLCD1
chr3	38066278	38066278	PLCD1
chr17	43190916	43190916	PLCD3
chr17	43192496	43192496	PLCD3
chr17	43192710	43192710	PLCD3
chr17	43192745	43192745	PLCD3
chr17	43194078	43194078	PLCD3
chr17	43196456	43196456	PLCD3
chr17	43209885	43209885	PLCD3
chr17	43210580	43210580	PLCD3
chr2	219473965	219473965	PLCD4
chr2	219474463	219474463	PLCD4
chr2	219487085	219487085	PLCD4
chr2	219494077	219494077	PLCD4
chr2	219495369	219495369	PLCD4
chr2	219498362	219498362	PLCD4
chr2	219500578	219500578	PLCD4
chr10	95848783	95848783	PLCE1
chr10	96084646	96084646	PLCE1
chr20	39765877	39765877	PLCG1
chr20	39791602	39791602	PLCG1
chr20	39793920	39793920	PLCG1
chr20	39794447	39794447	PLCG1
chr20	39795368	39795368	PLCG1
chr20	39796297	39796297	PLCG1
chr20	39797439	39797439	PLCG1
chr20	39798829	39798829	PLCG1
chr20	39801051	39801051	PLCG1
chr20	39802147	39802147	PLCG1
chr20	39802371	39802371	PLCG1
chr20	39809096	39809096	PLCG1
chr16	81812863	81812863	PLCG2
chr16	81819351	81819351	PLCG2
chr16	81832071	81832071	PLCG2
chr16	81876325	81876325	PLCG2
chr16	81891550	81891550	PLCG2
chr16	81916874	81916874	PLCG2
chr16	81922944	81922944	PLCG2
chr16	81925136	81925136	PLCG2
chr16	81929224	81929224	PLCG2
chr16	81957020	81957020	PLCG2
chr16	81964866	81964866	PLCG2
chr16	81970952	81970952	PLCG2
chr16	81972083	81972083	PLCG2
chr16	81972233	81972233	PLCG2
chr3	155222361	155222361	PLCH1
chr3	155394205	155394205	PLCH1
chr3	155421997	155421997	PLCH1
chr1	2398898	2398898	PLCH2
chr1	2407754	2407754	PLCH2
chr1	2410529	2410529	PLCH2
chr1	2429221	2429221	PLCH2
chr2	198674982	198674982	PLCL1
chr2	198948473	198948473	PLCL1
chr2	199014099	199014099	PLCL1
chr2	199211553	199211553	PLCL1
chr3	16926452	16926452	PLCL2
chr3	16974582	16974582	PLCL2
chr3	17051986	17051986	PLCL2
chr3	111410195	111410195	PLCXD2
chr3	111451308	111451308	PLCXD2
chr12	18848012	18848012	PLCZ1
chr12	18854524	18854524	PLCZ1
chr12	18865844	18865844	PLCZ1
chr12	18867705	18867705	PLCZ1
chr12	18872547	18872547	PLCZ1
chr12	18890403	18890403	PLCZ1
chr3	171320128	171320128	PLD1
chr3	171360944	171360944	PLD1
chr3	171384095	171384095	PLD1
chr3	171392306	171392306	PLD1
chr3	171395643	171395643	PLD1
chr3	171426660	171426660	PLD1
chr3	171455841	171455841	PLD1
chr3	171489175	171489175	PLD1
chr3	171527714	171527714	PLD1
chr3	171528284	171528284	PLD1
chr17	4710857	4710857	PLD2
chr17	4714102	4714102	PLD2
chr17	4717445	4717445	PLD2
chr17	4719154	4719154	PLD2
chr17	4720003	4720003	PLD2
chr17	4720441	4720441	PLD2
chr17	4721239	4721239	PLD2
chr17	4724935	4724935	PLD2
chr19	40865549	40865549	PLD3
chr19	40871802	40871802	PLD3
chr19	40871901	40871901	PLD3
chr19	40872200	40872200	PLD3
chr19	40872787	40872787	PLD3
chr19	40873617	40873617	PLD3
chr19	40875816	40875816	PLD3
chr19	40877384	40877384	PLD3
chr19	40882174	40882174	PLD3
chr19	40883767	40883767	PLD3
chr14	105396958	105396958	PLD4
chr14	105398497	105398497	PLD4
chr1	242428735	242428735	PLD5
chr1	242612784	242612784	PLD5
chr2	68615074	68615074	PLEK
chr14	67859422	67859422	PLEK2
chr14	67864537	67864537	PLEK2
chr10	124146125	124146125	PLEKHA1
chr10	124152621	124152621	PLEKHA1
chr10	124171287	124171287	PLEKHA1
chr8	38759321	38759321	PLEKHA2
chr8	38808071	38808071	PLEKHA2
chr8	38809784	38809784	PLEKHA2
chr8	38826485	38826485	PLEKHA2
chr8	38829135	38829135	PLEKHA2
chr2	179346588	179346588	PLEKHA3
chr2	179360346	179360346	PLEKHA3
chr19	49341571	49341571	PLEKHA4
chr19	49348853	49348853	PLEKHA4
chr19	49355563	49355563	PLEKHA4
chr19	49362639	49362639	PLEKHA4
chr19	49363375	49363375	PLEKHA4
chr19	49368814	49368814	PLEKHA4
chr19	49370852	49370852	PLEKHA4
chr12	19282994	19282994	PLEKHA5
chr12	19283644	19283644	PLEKHA5
chr12	19358196	19358196	PLEKHA5
chr12	19389858	19389858	PLEKHA5
chr12	19410408	19410408	PLEKHA5
chr12	19436571	19436571	PLEKHA5
chr12	19472580	19472580	PLEKHA5
chr12	19473470	19473470	PLEKHA5
chr12	19475452	19475452	PLEKHA5
chr1	204231228	204231228	PLEKHA6
chr1	204276523	204276523	PLEKHA6
chr1	204329044	204329044	PLEKHA6
chr11	16811642	16811642	PLEKHA7
chr11	16812892	16812892	PLEKHA7
chr11	16813275	16813275	PLEKHA7
chr11	16816870	16816870	PLEKHA7
chr11	16822591	16822591	PLEKHA7
chr11	16825080	16825080	PLEKHA7
chr11	16834030	16834030	PLEKHA7
chr11	16834862	16834862	PLEKHA7
chr11	16837811	16837811	PLEKHA7
chr11	16838962	16838962	PLEKHA7
chr11	16847901	16847901	PLEKHA7
chr11	16877461	16877461	PLEKHA7
chr11	16903166	16903166	PLEKHA7
chr11	17034889	17034889	PLEKHA7
chr7	30067977	30067977	PLEKHA8
chr7	30085826	30085826	PLEKHA8
chr11	73358594	73358594	PLEKHB1
chr11	73358977	73358977	PLEKHB1
chr11	73359735	73359735	PLEKHB1
chr11	73363485	73363485	PLEKHB1
chr11	73371354	73371354	PLEKHB1
chr11	73373398	73373398	PLEKHB1
chr2	131865129	131865129	PLEKHB2
chr2	131876464	131876464	PLEKHB2
chr19	30157781	30157781	PLEKHF1
chr8	96146304	96146304	PLEKHF2
chr6	151042224	151042224	PLEKHG1
chr6	151089822	151089822	PLEKHG1
chr19	39904168	39904168	PLEKHG2
chr19	39904305	39904305	PLEKHG2
chr19	39905833	39905833	PLEKHG2
chr19	39908485	39908485	PLEKHG2
chr19	39911441	39911441	PLEKHG2
chr19	39911675	39911675	PLEKHG2
chr19	39912306	39912306	PLEKHG2
chr19	39914068	39914068	PLEKHG2
chr19	39914951	39914951	PLEKHG2
chr19	39915203	39915203	PLEKHG2
chr14	65171154	65171154	PLEKHG3
chr14	65182421	65182421	PLEKHG3
chr14	65190499	65190499	PLEKHG3
chr14	65194602	65194602	PLEKHG3
chr14	65197368	65197368	PLEKHG3
chr14	65204733	65204733	PLEKHG3
chr14	65208314	65208314	PLEKHG3
chr16	67321475	67321475	PLEKHG4
chr5	140373	140373	PLEKHG4B
chr5	169168	169168	PLEKHG4B
chr1	6531643	6531643	PLEKHG5
chr1	6537648	6537648	PLEKHG5
chr1	6545529	6545529	PLEKHG5
chr1	6546014	6546014	PLEKHG5
chr1	6550640	6550640	PLEKHG5
chr1	6551760	6551760	PLEKHG5
chr1	6556756	6556756	PLEKHG5
chr1	6557156	6557156	PLEKHG5
chr1	6557450	6557450	PLEKHG5
chr1	6566218	6566218	PLEKHG5
chr12	6419904	6419904	PLEKHG6
chr12	6420099	6420099	PLEKHG6
chr12	6421817	6421817	PLEKHG6
chr12	6426733	6426733	PLEKHG6
chr12	6427909	6427909	PLEKHG6
chr12	6428626	6428626	PLEKHG6
chr12	93126042	93126042	PLEKHG7
chr12	93130265	93130265	PLEKHG7
chr14	68035750	68035750	PLEKHH1
chr14	68036456	68036456	PLEKHH1
chr14	68037185	68037185	PLEKHH1
chr14	68045280	68045280	PLEKHH1
chr14	68046011	68046011	PLEKHH1
chr14	68046146	68046146	PLEKHH1
chr14	68047612	68047612	PLEKHH1
chr14	68048303	68048303	PLEKHH1
chr14	68050828	68050828	PLEKHH1
chr14	68051833	68051833	PLEKHH1
chr14	68052708	68052708	PLEKHH1
chr14	68053128	68053128	PLEKHH1
chr2	43919369	43919369	PLEKHH2
chr2	43958680	43958680	PLEKHH2
chr2	43968124	43968124	PLEKHH2
chr2	43973038	43973038	PLEKHH2
chr17	40821716	40821716	PLEKHH3
chr17	40826418	40826418	PLEKHH3
chr17	40828108	40828108	PLEKHH3
chr19	2233831	2233831	PLEKHJ1
chr19	2234330	2234330	PLEKHJ1
chr19	2236329	2236329	PLEKHJ1
chr19	2236664	2236664	PLEKHJ1
chr1	16056340	16056340	PLEKHM2
chr2	208687493	208687493	PLEKHM3
chr2	208842174	208842174	PLEKHM3
chr1	906255	906255	PLEKHN1
chr1	908892	908892	PLEKHN1
chr10	115524578	115524578	PLEKHS1
chr10	115531012	115531012	PLEKHS1
chr10	115531787	115531787	PLEKHS1
chr10	115534675	115534675	PLEKHS1
chr6	161126420	161126420	PLG
chr6	161151772	161151772	PLG
chr6	161159467	161159467	PLG
chr6	161160200	161160200	PLG
chr2	87245831	87245831	PLGLB1
chr2	88050746	88050746	PLGLB2
chr9	5436694	5436694	PLGRKT
chr9	5437706	5437706	PLGRKT
chr15	90210871	90210871	PLIN1
chr9	19118444	19118444	PLIN2
chr9	19127574	19127574	PLIN2
chr19	4859648	4859648	PLIN3
chr19	4867124	4867124	PLIN3
chr19	4517716	4517716	PLIN4
chr19	4525861	4525861	PLIN5
chr19	4534286	4534286	PLIN5
chr16	23695223	23695223	PLK1
chr16	23698458	23698458	PLK1
chr16	23699997	23699997	PLK1
chr5	57750943	57750943	PLK2
chr5	57752240	57752240	PLK2
chr5	57753248	57753248	PLK2
chr5	57753564	57753564	PLK2
chr5	57754400	57754400	PLK2
chr5	57754722	57754722	PLK2
chr5	57755332	57755332	PLK2
chr1	45267306	45267306	PLK3
chr1	45268940	45268940	PLK3
chr1	45269890	45269890	PLK3
chr1	45270293	45270293	PLK3
chr4	128802387	128802387	PLK4
chr4	128808489	128808489	PLK4
chr4	128812152	128812152	PLK4
chr4	128814355	128814355	PLK4
chr19	1524958	1524958	PLK5
chr19	1526996	1526996	PLK5
chr19	1528336	1528336	PLK5
chr16	57286664	57286664	PLLP
chr16	57297283	57297283	PLLP
chr1	11994751	11994751	PLOD1
chr1	12014358	12014358	PLOD1
chr1	12024745	12024745	PLOD1
chr1	12031600	12031600	PLOD1
chr3	145788957	145788957	PLOD2
chr3	145791444	145791444	PLOD2
chr3	145804522	145804522	PLOD2
chr3	145806602	145806602	PLOD2
chr3	145878954	145878954	PLOD2
chr7	100853720	100853720	PLOD3
chr7	100854384	100854384	PLOD3
chr7	100854953	100854953	PLOD3
chr7	100855218	100855218	PLOD3
chr7	100856257	100856257	PLOD3
chr7	100856836	100856836	PLOD3
chr7	100859301	100859301	PLOD3
chr7	100859827	100859827	PLOD3
chr7	100860123	100860123	PLOD3
chr7	100860954	100860954	PLOD3
chr7	100861275	100861275	PLOD3
chrX	103029314	103029314	PLP1
chrX	103030400	103030400	PLP1
chrX	103030473	103030473	PLP1
chrX	103031434	103031434	PLP1
chrX	103031778	103031778	PLP1
chrX	103034893	103034893	PLP1
chrX	103036081	103036081	PLP1
chrX	103040964	103040964	PLP1
chrX	103042438	103042438	PLP1
chrX	103043836	103043836	PLP1
chr8	37623798	37623798	PLPBP
chr8	37630271	37630271	PLPBP
chr8	37632454	37632454	PLPBP
chr5	54764118	54764118	PLPP1
chr19	288538	288538	PLPP2
chr19	291185	291185	PLPP2
chr1	56979443	56979443	PLPP3
chr1	56982678	56982678	PLPP3
chr1	57045241	57045241	PLPP3
chr10	122263091	122263091	PLPP4
chr10	122334700	122334700	PLPP4
chr8	38123140	38123140	PLPP5
chr8	38123977	38123977	PLPP5
chr8	38124840	38124840	PLPP5
chr8	38125254	38125254	PLPP5
chr9	103893804	103893804	PLPPR1
chr9	103947317	103947317	PLPPR1
chr9	104032084	104032084	PLPPR1
chr19	11468372	11468372	PLPPR2
chr19	11470399	11470399	PLPPR2
chr19	11471942	11471942	PLPPR2
chr19	814911	814911	PLPPR3
chr1	99764420	99764420	PLPPR4
chr4	155458694	155458694	PLRG1
chr4	155460336	155460336	PLRG1
chr4	155461424	155461424	PLRG1
chr4	155462088	155462088	PLRG1
chr4	155467106	155467106	PLRG1
chr4	155470293	155470293	PLRG1
chr3	142342228	142342228	PLS1
chr3	142375739	142375739	PLS1
chr3	142382964	142382964	PLS1
chr3	142408472	142408472	PLS1
chr3	146235181	146235181	PLSCR1
chr3	146239499	146239499	PLSCR1
chr3	146246537	146246537	PLSCR1
chr3	146254606	146254606	PLSCR1
chr3	146177861	146177861	PLSCR2
chr3	146178077	146178077	PLSCR2
chr3	146187088	146187088	PLSCR2
chr17	7296801	7296801	PLSCR3
chr3	145940220	145940220	PLSCR4
chr3	145968654	145968654	PLSCR4
chr20	44539576	44539576	PLTP
chr20	44540686	44540686	PLTP
chr19	17476960	17476960	PLVAP
chr17	37226724	37226724	PLXDC1
chr17	37234261	37234261	PLXDC1
chr17	37235523	37235523	PLXDC1
chr17	37263740	37263740	PLXDC1
chr17	37268430	37268430	PLXDC1
chr17	37288290	37288290	PLXDC1
chr17	37307902	37307902	PLXDC1
chr17	37308952	37308952	PLXDC1
chr17	37309485	37309485	PLXDC1
chr10	20332249	20332249	PLXDC2
chr3	126745228	126745228	PLXNA1
chr3	126747620	126747620	PLXNA1
chr3	126750698	126750698	PLXNA1
chr1	208203648	208203648	PLXNA2
chr1	208204998	208204998	PLXNA2
chr1	208213609	208213609	PLXNA2
chr1	208390359	208390359	PLXNA2
chr7	131830266	131830266	PLXNA4
chr7	132262060	132262060	PLXNA4
chr3	48447472	48447472	PLXNB1
chr3	48450812	48450812	PLXNB1
chr3	48451127	48451127	PLXNB1
chr3	48451774	48451774	PLXNB1
chr3	48453376	48453376	PLXNB1
chr3	48454349	48454349	PLXNB1
chr3	48455415	48455415	PLXNB1
chr3	48456389	48456389	PLXNB1
chr3	48456944	48456944	PLXNB1
chr3	48457075	48457075	PLXNB1
chr3	48458242	48458242	PLXNB1
chr3	48461153	48461153	PLXNB1
chr3	48466020	48466020	PLXNB1
chr3	48470890	48470890	PLXNB1
chr22	50717269	50717269	PLXNB2
chr22	50719407	50719407	PLXNB2
chr22	50720435	50720435	PLXNB2
chr22	50720991	50720991	PLXNB2
chr22	50721309	50721309	PLXNB2
chr22	50721497	50721497	PLXNB2
chr22	50724272	50724272	PLXNB2
chr22	50724682	50724682	PLXNB2
chr22	50727990	50727990	PLXNB2
chr22	50739891	50739891	PLXNB2
chr12	94544608	94544608	PLXNC1
chr12	94551877	94551877	PLXNC1
chr12	94620265	94620265	PLXNC1
chr12	94642138	94642138	PLXNC1
chr12	94648254	94648254	PLXNC1
chr12	94653162	94653162	PLXNC1
chr12	94656297	94656297	PLXNC1
chr12	94658907	94658907	PLXNC1
chr3	129275877	129275877	PLXND1
chr3	129276066	129276066	PLXND1
chr3	129277540	129277540	PLXND1
chr3	129279257	129279257	PLXND1
chr3	129279785	129279785	PLXND1
chr3	129279899	129279899	PLXND1
chr3	129282056	129282056	PLXND1
chr3	129285009	129285009	PLXND1
chr3	129290047	129290047	PLXND1
chr3	129290701	129290701	PLXND1
chr3	129291825	129291825	PLXND1
chr3	129297391	129297391	PLXND1
chr3	129305528	129305528	PLXND1
chr3	129308370	129308370	PLXND1
chr1	205799417	205799417	PM20D1
chr1	205811007	205811007	PM20D1
chr12	56350323	56350323	PMEL
chr12	56351126	56351126	PMEL
chr12	56352461	56352461	PMEL
chr12	56360459	56360459	PMEL
chr12	56360520	56360520	PMEL
chr20	56265680	56265680	PMEPA1
chr20	56266886	56266886	PMEPA1
chr20	56284958	56284958	PMEPA1
chr20	56285645	56285645	PMEPA1
chr16	72158752	72158752	PMFBP1
chr16	72184551	72184551	PMFBP1
chr16	72205170	72205170	PMFBP1
chr16	72205334	72205334	PMFBP1
chr16	72205796	72205796	PMFBP1
chr16	72206154	72206154	PMFBP1
chr16	72206369	72206369	PMFBP1
chr15	74290365	74290365	PML
chr15	74315246	74315246	PML
chr15	74317221	74317221	PML
chr15	74324736	74324736	PML
chr15	74333670	74333670	PML
chr22	41976693	41976693	PMM1
chr22	41981406	41981406	PMM1
chr16	8891674	8891674	PMM2
chr16	8901421	8901421	PMM2
chr16	8936064	8936064	PMM2
chr17	15164085	15164085	PMP22
chr17	15165906	15165906	PMP22
chr9	139305570	139305570	PMPCA
chr9	139306624	139306624	PMPCA
chr9	139310519	139310519	PMPCA
chr7	102951025	102951025	PMPCB
chr2	190656426	190656426	PMS1
chr2	190682853	190682853	PMS1
chr2	190722086	190722086	PMS1
chr7	6045697	6045697	PMS2
chr6	99852422	99852422	PNISR
chr6	99854003	99854003	PNISR
chr6	99858868	99858868	PNISR
chr2	219181451	219181451	PNKD
chr2	219187896	219187896	PNKD
chr2	219199426	219199426	PNKD
chr2	219204818	219204818	PNKD
chr19	50363771	50363771	PNKP
chr19	50364759	50364759	PNKP
chr19	50365153	50365153	PNKP
chr19	50365332	50365332	PNKP
chr19	50365466	50365466	PNKP
chr19	50365989	50365989	PNKP
chr19	50367319	50367319	PNKP
chr19	50368799	50368799	PNKP
chr19	50370267	50370267	PNKP
chr19	50370543	50370543	PNKP
chr19	50370609	50370609	PNKP
chr19	50371166	50371166	PNKP
chr6	160229960	160229960	PNLDC1
chr10	118305605	118305605	PNLIP
chr8	26370531	26370531	PNMA2
chr17	37824411	37824411	PNMT
chr14	39648206	39648206	PNN
chr2	68400239	68400239	PNO1
chr8	28174649	28174649	PNOC
chr8	28196165	28196165	PNOC
chr14	20937538	20937538	PNP
chr14	20937700	20937700	PNP
chr14	20938685	20938685	PNP
chr14	20941543	20941543	PNP
chr6	36238237	36238237	PNPLA1
chr6	36259167	36259167	PNPLA1
chr11	820835	820835	PNPLA2
chr11	822016	822016	PNPLA2
chr11	823543	823543	PNPLA2
chr11	823648	823648	PNPLA2
chr22	44319994	44319994	PNPLA3
chr22	44328887	44328887	PNPLA3
chrX	7895484	7895484	PNPLA4
chr19	7599128	7599128	PNPLA6
chr19	7599403	7599403	PNPLA6
chr19	7599833	7599833	PNPLA6
chr19	7599911	7599911	PNPLA6
chr19	7600592	7600592	PNPLA6
chr19	7601229	7601229	PNPLA6
chr19	7604869	7604869	PNPLA6
chr19	7606281	7606281	PNPLA6
chr19	7606334	7606334	PNPLA6
chr19	7607394	7607394	PNPLA6
chr19	7614587	7614587	PNPLA6
chr19	7615712	7615712	PNPLA6
chr19	7621400	7621400	PNPLA6
chr19	7623853	7623853	PNPLA6
chr19	7625477	7625477	PNPLA6
chr9	140359272	140359272	PNPLA7
chr9	140373883	140373883	PNPLA7
chr9	140375179	140375179	PNPLA7
chr9	140441826	140441826	PNPLA7
chr7	108143232	108143232	PNPLA8
chr7	108166762	108166762	PNPLA8
chr7	108168379	108168379	PNPLA8
chr7	108168605	108168605	PNPLA8
chr17	46022764	46022764	PNPO
chr2	55874517	55874517	PNPT1
chr2	55898503	55898503	PNPT1
chr6	89791555	89791555	PNRC1
chr1	24286302	24286302	PNRC2
chr1	24287458	24287458	PNRC2
chr12	89823237	89823237	POC1B
chr12	89855619	89855619	POC1B
chr12	89864182	89864182	POC1B
chr12	89866472	89866472	POC1B
chr12	89919392	89919392	POC1B
chr5	74981193	74981193	POC5
chr5	74991936	74991936	POC5
chr5	75008280	75008280	POC5
chr1	53536581	53536581	PODN
chr1	53544283	53544283	PODN
chr19	14044026	14044026	PODNL1
chr19	14045175	14045175	PODNL1
chr19	14046842	14046842	PODNL1
chr19	14048909	14048909	PODNL1
chr19	14049289	14049289	PODNL1
chr7	131190864	131190864	PODXL
chr7	131191686	131191686	PODXL
chr7	131194161	131194161	PODXL
chr7	131195657	131195657	PODXL
chr7	131241368	131241368	PODXL
chr20	30804468	30804468	POFUT1
chr20	30822717	30822717	POFUT1
chr21	46686290	46686290	POFUT2
chr21	46690009	46690009	POFUT2
chr21	46697325	46697325	POFUT2
chr21	46703409	46703409	POFUT2
chr21	46705606	46705606	POFUT2
chr1	166809326	166809326	POGK
chr3	119196970	119196970	POGLUT1
chr3	119206890	119206890	POGLUT1
chr1	151381029	151381029	POGZ
chr1	151395897	151395897	POGZ
chr1	151396939	151396939	POGZ
chr1	151397770	151397770	POGZ
chr1	151400613	151400613	POGZ
chr1	151414680	151414680	POGZ
chr1	151414954	151414954	POGZ
chr1	151427673	151427673	POGZ
chrX	24745050	24745050	POLA1
chrX	24763620	24763620	POLA1
chrX	24830947	24830947	POLA1
chr11	65033952	65033952	POLA2
chr11	65047939	65047939	POLA2
chr11	65049978	65049978	POLA2
chr11	65055073	65055073	POLA2
chr11	65061649	65061649	POLA2
chr8	42202478	42202478	POLB
chr8	42206557	42206557	POLB
chr8	42212977	42212977	POLB
chr8	42214692	42214692	POLB
chr8	42218816	42218816	POLB
chr8	42226454	42226454	POLB
chr8	42227125	42227125	POLB
chr19	50902109	50902109	POLD1
chr19	50910341	50910341	POLD1
chr19	50916760	50916760	POLD1
chr19	50917123	50917123	POLD1
chr19	50918766	50918766	POLD1
chr19	50919570	50919570	POLD1
chr19	50920210	50920210	POLD1
chr7	44155163	44155163	POLD2
chr7	44156109	44156109	POLD2
chr7	44157159	44157159	POLD2
chr7	44157903	44157903	POLD2
chr7	44161795	44161795	POLD2
chr7	44163107	44163107	POLD2
chr7	44163158	44163158	POLD2
chr7	44163267	44163267	POLD2
chr11	74303575	74303575	POLD3
chr11	74315608	74315608	POLD3
chr11	74336549	74336549	POLD3
chr11	74339908	74339908	POLD3
chr11	74349659	74349659	POLD3
chr11	67121066	67121066	POLD4
chr22	42999018	42999018	POLDIP3
chr12	133202537	133202537	POLE
chr12	133209143	133209143	POLE
chr12	133210754	133210754	POLE
chr12	133212611	133212611	POLE
chr12	133215755	133215755	POLE
chr12	133217964	133217964	POLE
chr12	133218792	133218792	POLE
chr12	133225951	133225951	POLE
chr12	133227993	133227993	POLE
chr12	133237499	133237499	POLE
chr12	133249819	133249819	POLE
chr12	133250227	133250227	POLE
chr12	133253084	133253084	POLE
chr12	133257865	133257865	POLE
chr14	50114078	50114078	POLE2
chr14	50118202	50118202	POLE2
chr14	50121181	50121181	POLE2
chr14	50121782	50121782	POLE2
chr9	116172662	116172662	POLE3
chr2	75186133	75186133	POLE4
chr2	75186238	75186238	POLE4
chr15	89860009	89860009	POLG
chr15	89861059	89861059	POLG
chr15	89861240	89861240	POLG
chr15	89862610	89862610	POLG
chr15	89864061	89864061	POLG
chr15	89866668	89866668	POLG
chr15	89867522	89867522	POLG
chr15	89868831	89868831	POLG
chr15	89869936	89869936	POLG
chr15	89870567	89870567	POLG
chr15	89871943	89871943	POLG
chr15	89872268	89872268	POLG
chr15	89876375	89876375	POLG
chr15	89877244	89877244	POLG
chr15	89877675	89877675	POLG
chr18	51798540	51798540	POLI
chr18	51801267	51801267	POLI
chr18	51809224	51809224	POLI
chr18	51810138	51810138	POLI
chr18	51810974	51810974	POLI
chr18	51817736	51817736	POLI
chr5	74807890	74807890	POLK
chr5	74842835	74842835	POLK
chr5	74848296	74848296	POLK
chr5	74892939	74892939	POLK
chr5	74893242	74893242	POLK
chr10	103341982	103341982	POLL
chr10	103342950	103342950	POLL
chr10	103344676	103344676	POLL
chr10	103346957	103346957	POLL
chr7	44113717	44113717	POLM
chr7	44116625	44116625	POLM
chr7	44119523	44119523	POLM
chr4	2078174	2078174	POLN
chr4	2078785	2078785	POLN
chr4	2082780	2082780	POLN
chr4	2084737	2084737	POLN
chr4	2092032	2092032	POLN
chr4	2160938	2160938	POLN
chr4	2181114	2181114	POLN
chr4	2209838	2209838	POLN
chr4	2230958	2230958	POLN
chr4	2233870	2233870	POLN
chr3	121200443	121200443	POLQ
chr3	121252057	121252057	POLQ
chr3	121264853	121264853	POLQ
chr2	86255922	86255922	POLR1A
chr2	86264193	86264193	POLR1A
chr2	86266040	86266040	POLR1A
chr2	86267642	86267642	POLR1A
chr2	86292837	86292837	POLR1A
chr2	113300252	113300252	POLR1B
chr2	113304511	113304511	POLR1B
chr2	113308284	113308284	POLR1B
chr2	113310962	113310962	POLR1B
chr2	113321891	113321891	POLR1B
chr6	43484760	43484760	POLR1C
chr13	28196296	28196296	POLR1D
chr13	28222147	28222147	POLR1D
chr13	28224289	28224289	POLR1D
chr13	28235005	28235005	POLR1D
chr13	28238764	28238764	POLR1D
chr9	37486150	37486150	POLR1E
chr17	7401100	7401100	POLR2A
chr17	7402145	7402145	POLR2A
chr17	7405404	7405404	POLR2A
chr17	7406240	7406240	POLR2A
chr17	7406720	7406720	POLR2A
chr17	7411790	7411790	POLR2A
chr17	7414834	7414834	POLR2A
chr4	57845030	57845030	POLR2B
chr4	57852575	57852575	POLR2B
chr4	57875725	57875725	POLR2B
chr4	57889393	57889393	POLR2B
chr16	57499635	57499635	POLR2C
chr2	128615523	128615523	POLR2D
chr19	1089929	1089929	POLR2E
chr19	1092345	1092345	POLR2E
chr22	38349670	38349670	POLR2F
chr22	38382200	38382200	POLR2F
chr22	38436311	38436311	POLR2F
chr11	62530226	62530226	POLR2G
chr3	184080231	184080231	POLR2H
chr3	184080403	184080403	POLR2H
chr3	184080790	184080790	POLR2H
chr3	184082239	184082239	POLR2H
chr3	184084303	184084303	POLR2H
chr7	102207105	102207105	POLR2J3
chr7	102207517	102207517	POLR2J3
chr15	58038305	58038305	POLR2M
chr10	79745078	79745078	POLR3A
chr10	79769425	79769425	POLR3A
chr10	79779931	79779931	POLR3A
chr12	106751860	106751860	POLR3B
chr12	106775750	106775750	POLR3B
chr12	106804022	106804022	POLR3B
chr8	22102748	22102748	POLR3D
chr8	22104734	22104734	POLR3D
chr16	22313791	22313791	POLR3E
chr16	22320283	22320283	POLR3E
chr16	22326235	22326235	POLR3E
chr16	22328302	22328302	POLR3E
chr16	22339640	22339640	POLR3E
chr16	22342756	22342756	POLR3E
chr5	89769876	89769876	POLR3G
chr5	89770681	89770681	POLR3G
chr22	41940493	41940493	POLR3H
chr16	102142	102142	POLR3K
chr19	617997	617997	POLRMT
chr19	618758	618758	POLRMT
chr19	619016	619016	POLRMT
chr19	619226	619226	POLRMT
chr19	625509	625509	POLRMT
chr19	630169	630169	POLRMT
chr1	46655239	46655239	POMGNT1
chr1	46656644	46656644	POMGNT1
chr1	46658013	46658013	POMGNT1
chr1	46659472	46659472	POMGNT1
chr1	46660323	46660323	POMGNT1
chr1	46663774	46663774	POMGNT1
chr1	46664115	46664115	POMGNT1
chr9	134384313	134384313	POMT1
chr9	134385887	134385887	POMT1
chr9	134393606	134393606	POMT1
chr9	134394155	134394155	POMT1
chr9	134396492	134396492	POMT1
chr14	77745404	77745404	POMT2
chr14	77746271	77746271	POMT2
chr14	77746417	77746417	POMT2
chr14	77750706	77750706	POMT2
chr14	77751946	77751946	POMT2
chr14	77753552	77753552	POMT2
chr14	77754167	77754167	POMT2
chr14	77757836	77757836	POMT2
chr14	77762850	77762850	POMT2
chr14	77767506	77767506	POMT2
chr14	77771089	77771089	POMT2
chr14	77772846	77772846	POMT2
chr14	77773240	77773240	POMT2
chr14	77778978	77778978	POMT2
chr14	77786683	77786683	POMT2
chr7	76247617	76247617	POMZP3
chr7	76255444	76255444	POMZP3
chr7	94931715	94931715	PON1
chr7	94947899	94947899	PON1
chr7	95041015	95041015	PON2
chr7	94992110	94992110	PON3
chr7	94995225	94995225	PON3
chr7	95025434	95025434	PON3
chr8	99130068	99130068	POP1
chr8	99168186	99168186	POP1
chr19	30101159	30101159	POP4
chr19	30102421	30102421	POP4
chr19	30104732	30104732	POP4
chr12	121017942	121017942	POP5
chr12	121019139	121019139	POP5
chr7	100303959	100303959	POP7
chr3	119361399	119361399	POPDC2
chr3	119373574	119373574	POPDC2
chr3	119379730	119379730	POPDC2
chr6	105607996	105607996	POPDC3
chr6	105611640	105611640	POPDC3
chr13	38139140	38139140	POSTN
chr13	38143927	38143927	POSTN
chr13	38145672	38145672	POSTN
chr7	124467304	124467304	POT1
chr7	124469396	124469396	POT1
chr7	124483303	124483303	POT1
chr7	124493581	124493581	POT1
chr7	124499104	124499104	POT1
chr7	124503439	124503439	POT1
chr7	124537256	124537256	POT1
chr15	22082822	22082822	POTEB
chr2	130878440	130878440	POTEF
chr11	111230131	111230131	POU2AF1
chr11	111235023	111235023	POU2AF1
chr11	111250417	111250417	POU2AF1
chr11	111268770	111268770	POU2AF1
chr11	111269876	111269876	POU2AF1
chr11	111271766	111271766	POU2AF1
chr11	111305769	111305769	POU2AF1
chr11	111320706	111320706	POU2AF1
chr1	167298281	167298281	POU2F1
chr1	167326697	167326697	POU2F1
chr1	167341217	167341217	POU2F1
chr1	167352711	167352711	POU2F1
chr1	167358914	167358914	POU2F1
chr19	42599557	42599557	POU2F2
chr19	42599763	42599763	POU2F2
chr19	42621584	42621584	POU2F2
chr19	42626728	42626728	POU2F2
chr19	42627381	42627381	POU2F2
chr19	42636630	42636630	POU2F2
chr19	42680177	42680177	POU2F2
chr19	42681477	42681477	POU2F2
chr11	120110903	120110903	POU2F3
chr11	120171612	120171612	POU2F3
chr11	120176197	120176197	POU2F3
chr11	120187875	120187875	POU2F3
chr12	51590818	51590818	POU6F1
chr12	51591950	51591950	POU6F1
chr12	51598151	51598151	POU6F1
chr12	51601477	51601477	POU6F1
chr7	39046408	39046408	POU6F2
chr7	39052681	39052681	POU6F2
chr7	39073935	39073935	POU6F2
chr7	39123161	39123161	POU6F2
chr7	39124655	39124655	POU6F2
chr7	39125365	39125365	POU6F2
chr7	39446217	39446217	POU6F2
chr7	39504691	39504691	POU6F2
chr10	71970006	71970006	PPA1
chr10	71990135	71990135	PPA1
chr10	71993190	71993190	PPA1
chr4	106320793	106320793	PPA2
chr4	106370528	106370528	PPA2
chr4	106375065	106375065	PPA2
chr4	106394866	106394866	PPA2
chr19	10217095	10217095	PPAN
chr19	10217376	10217376	PPAN
chr19	10218666	10218666	PPAN
chr19	10220638	10220638	PPAN
chr19	10221134	10221134	PPAN
chr22	46546731	46546731	PPARA
chr22	46547787	46547787	PPARA
chr22	46550892	46550892	PPARA
chr22	46567183	46567183	PPARA
chr22	46572645	46572645	PPARA
chr3	12329359	12329359	PPARG
chr3	12330337	12330337	PPARG
chr3	12347272	12347272	PPARG
chr3	12353887	12353887	PPARG
chr3	12392971	12392971	PPARG
chr3	12421205	12421205	PPARG
chr4	23831294	23831294	PPARGC1A
chr4	23882915	23882915	PPARGC1A
chr4	23883755	23883755	PPARGC1A
chr4	23886554	23886554	PPARGC1A
chr4	23891700	23891700	PPARGC1A
chr4	23900941	23900941	PPARGC1A
chr5	149151503	149151503	PPARGC1B
chr5	149212578	149212578	PPARGC1B
chr5	149225206	149225206	PPARGC1B
chr4	57267082	57267082	PPAT
chr4	57274494	57274494	PPAT
chr15	75320513	75320513	PPCDC
chr15	75335616	75335616	PPCDC
chr15	75342023	75342023	PPCDC
chr1	42922210	42922210	PPCS
chr1	42924875	42924875	PPCS
chrX	18709032	18709032	PPEF1
chrX	18718170	18718170	PPEF1
chrX	18725773	18725773	PPEF1
chrX	18748282	18748282	PPEF1
chrX	18836213	18836213	PPEF1
chr11	70117326	70117326	PPFIA1
chr11	70118013	70118013	PPFIA1
chr11	70172450	70172450	PPFIA1
chr11	70173660	70173660	PPFIA1
chr11	70175999	70175999	PPFIA1
chr11	70180458	70180458	PPFIA1
chr11	70181719	70181719	PPFIA1
chr11	70183503	70183503	PPFIA1
chr11	70187083	70187083	PPFIA1
chr11	70187979	70187979	PPFIA1
chr11	70189857	70189857	PPFIA1
chr11	70192021	70192021	PPFIA1
chr11	70194481	70194481	PPFIA1
chr11	70200309	70200309	PPFIA1
chr11	70201810	70201810	PPFIA1
chr11	70208241	70208241	PPFIA1
chr11	70210448	70210448	PPFIA1
chr11	70213612	70213612	PPFIA1
chr11	70217433	70217433	PPFIA1
chr11	70224184	70224184	PPFIA1
chr12	81693110	81693110	PPFIA2
chr12	81719589	81719589	PPFIA2
chr12	81732993	81732993	PPFIA2
chr12	81738547	81738547	PPFIA2
chr12	81744265	81744265	PPFIA2
chr12	81763202	81763202	PPFIA2
chr12	81839357	81839357	PPFIA2
chr12	81906163	81906163	PPFIA2
chr12	81992150	81992150	PPFIA2
chr12	82070626	82070626	PPFIA2
chr12	82081339	82081339	PPFIA2
chr12	82152472	82152472	PPFIA2
chr19	49628608	49628608	PPFIA3
chr19	49631131	49631131	PPFIA3
chr19	49631837	49631837	PPFIA3
chr19	49646241	49646241	PPFIA3
chr19	49648944	49648944	PPFIA3
chr19	49651358	49651358	PPFIA3
chr19	49651830	49651830	PPFIA3
chr19	49653215	49653215	PPFIA3
chr1	203003612	203003612	PPFIA4
chr1	203014537	203014537	PPFIA4
chr1	203020311	203020311	PPFIA4
chr1	203022831	203022831	PPFIA4
chr1	203030494	203030494	PPFIA4
chr1	203032087	203032087	PPFIA4
chr1	203036573	203036573	PPFIA4
chr1	203045131	203045131	PPFIA4
chr12	27677075	27677075	PPFIBP1
chr12	27691056	27691056	PPFIBP1
chr12	27752281	27752281	PPFIBP1
chr12	27807319	27807319	PPFIBP1
chr12	27813867	27813867	PPFIBP1
chr12	27829361	27829361	PPFIBP1
chr12	27832733	27832733	PPFIBP1
chr12	27835557	27835557	PPFIBP1
chr12	27841122	27841122	PPFIBP1
chr11	7534999	7534999	PPFIBP2
chr11	7559508	7559508	PPFIBP2
chr11	7560409	7560409	PPFIBP2
chr11	7586856	7586856	PPFIBP2
chr11	7595136	7595136	PPFIBP2
chr11	7597639	7597639	PPFIBP2
chr11	7597998	7597998	PPFIBP2
chr11	7618417	7618417	PPFIBP2
chr11	7618818	7618818	PPFIBP2
chr11	7626969	7626969	PPFIBP2
chr11	7647042	7647042	PPFIBP2
chr11	7652154	7652154	PPFIBP2
chr11	7653577	7653577	PPFIBP2
chr11	7660963	7660963	PPFIBP2
chr11	7663610	7663610	PPFIBP2
chr11	7669339	7669339	PPFIBP2
chr11	7670441	7670441	PPFIBP2
chr11	7671980	7671980	PPFIBP2
chr12	42719947	42719947	PPHLN1
chr12	42725589	42725589	PPHLN1
chr12	42737606	42737606	PPHLN1
chr12	42744005	42744005	PPHLN1
chr12	42780775	42780775	PPHLN1
chr12	42836451	42836451	PPHLN1
chr7	44837572	44837572	PPIA
chr4	159631973	159631973	PPID
chr4	159638207	159638207	PPID
chr1	40204551	40204551	PPIE
chr1	40204662	40204662	PPIE
chr1	40226871	40226871	PPIE
chr2	170441078	170441078	PPIG
chr2	170460550	170460550	PPIG
chr2	170487360	170487360	PPIG
chr2	170487947	170487947	PPIG
chr1	43124916	43124916	PPIH
chr1	43130534	43130534	PPIH
chr6	36826411	36826411	PPIL1
chr22	22026619	22026619	PPIL2
chr22	22039962	22039962	PPIL2
chr22	22048950	22048950	PPIL2
chr2	201746465	201746465	PPIL3
chr2	201752410	201752410	PPIL3
chr2	201753302	201753302	PPIL3
chr6	149839000	149839000	PPIL4
chr6	109752504	109752504	PPIL6
chr15	43860714	43860714	PPIP5K1
chr15	43863695	43863695	PPIP5K1
chr15	43865380	43865380	PPIP5K1
chr15	43865633	43865633	PPIP5K1
chr15	43866833	43866833	PPIP5K1
chr15	43869146	43869146	PPIP5K1
chr15	43874415	43874415	PPIP5K1
chr15	43876702	43876702	PPIP5K1
chr15	43877090	43877090	PPIP5K1
chr15	43882353	43882353	PPIP5K1
chr16	4940337	4940337	PPL
chr16	4942180	4942180	PPL
chr16	4943822	4943822	PPL
chr16	4987136	4987136	PPL
chr14	60715986	60715986	PPM1A
chr14	60717149	60717149	PPM1A
chr14	60723480	60723480	PPM1A
chr2	44396016	44396016	PPM1B
chr2	44428325	44428325	PPM1B
chr2	44429085	44429085	PPM1B
chr2	44444961	44444961	PPM1B
chr17	58681955	58681955	PPM1D
chr22	22280435	22280435	PPM1F
chr22	22285620	22285620	PPM1F
chr22	22291301	22291301	PPM1F
chr22	22292956	22292956	PPM1F
chr22	22295029	22295029	PPM1F
chr12	63114800	63114800	PPM1H
chr12	63182264	63182264	PPM1H
chr12	63234008	63234008	PPM1H
chr12	63327828	63327828	PPM1H
chr4	89200852	89200852	PPM1K
chr4	89205413	89205413	PPM1K
chr3	52280186	52280186	PPM1M
chr3	52280462	52280462	PPM1M
chr3	52281343	52281343	PPM1M
chr3	52282442	52282442	PPM1M
chr3	52282977	52282977	PPM1M
chr19	46000489	46000489	PPM1N
chr19	46001731	46001731	PPM1N
chr11	73941830	73941830	PPME1
chr11	73946770	73946770	PPME1
chr11	73948833	73948833	PPME1
chr11	73959288	73959288	PPME1
chr1	161136468	161136468	PPOX
chr1	161137885	161137885	PPOX
chr1	161138050	161138050	PPOX
chr1	161139074	161139074	PPOX
chr1	161140051	161140051	PPOX
chr11	67167077	67167077	PPP1CA
chr11	67169075	67169075	PPP1CA
chr11	67169402	67169402	PPP1CA
chr11	67174735	67174735	PPP1CA
chr2	29001866	29001866	PPP1CB
chr12	111160272	111160272	PPP1CC
chr12	111164484	111164484	PPP1CC
chr12	111168560	111168560	PPP1CC
chr12	111170788	111170788	PPP1CC
chr12	80174525	80174525	PPP1R12A
chr12	80176121	80176121	PPP1R12A
chr12	80180694	80180694	PPP1R12A
chr12	80182532	80182532	PPP1R12A
chr12	80187644	80187644	PPP1R12A
chr12	80190570	80190570	PPP1R12A
chr12	80191034	80191034	PPP1R12A
chr12	80192278	80192278	PPP1R12A
chr12	80199596	80199596	PPP1R12A
chr12	80203595	80203595	PPP1R12A
chr12	80211223	80211223	PPP1R12A
chr12	80214898	80214898	PPP1R12A
chr12	80226376	80226376	PPP1R12A
chr12	80266652	80266652	PPP1R12A
chr12	80307691	80307691	PPP1R12A
chr12	80328978	80328978	PPP1R12A
chr1	202385959	202385959	PPP1R12B
chr1	202397663	202397663	PPP1R12B
chr1	202406948	202406948	PPP1R12B
chr1	202411654	202411654	PPP1R12B
chr1	202417412	202417412	PPP1R12B
chr1	202431871	202431871	PPP1R12B
chr1	202465947	202465947	PPP1R12B
chr1	202508968	202508968	PPP1R12B
chr1	202527746	202527746	PPP1R12B
chr1	202536552	202536552	PPP1R12B
chr1	202536646	202536646	PPP1R12B
chr1	202544046	202544046	PPP1R12B
chr19	55603966	55603966	PPP1R12C
chr19	55606529	55606529	PPP1R12C
chr19	55608432	55608432	PPP1R12C
chr19	55626884	55626884	PPP1R12C
chr14	104204153	104204153	PPP1R13B
chr14	104205609	104205609	PPP1R13B
chr14	104209235	104209235	PPP1R13B
chr14	104210352	104210352	PPP1R13B
chr14	104212825	104212825	PPP1R13B
chr14	104213734	104213734	PPP1R13B
chr14	104306444	104306444	PPP1R13B
chr14	104313222	104313222	PPP1R13B
chr14	104313400	104313400	PPP1R13B
chr19	45885850	45885850	PPP1R13L
chr19	45888876	45888876	PPP1R13L
chr19	45889361	45889361	PPP1R13L
chr19	45896425	45896425	PPP1R13L
chr19	45908321	45908321	PPP1R13L
chr19	38743897	38743897	PPP1R14A
chr11	64013288	64013288	PPP1R14B
chr11	64013665	64013665	PPP1R14B
chr19	49377575	49377575	PPP1R15A
chr8	145703734	145703734	PPP1R16A
chr8	145715413	145715413	PPP1R16A
chr8	145722109	145722109	PPP1R16A
chr8	145724409	145724409	PPP1R16A
chr8	145726472	145726472	PPP1R16A
chr20	37464759	37464759	PPP1R16B
chr20	37467091	37467091	PPP1R16B
chr7	31735577	31735577	PPP1R17
chr12	54978100	54978100	PPP1R1A
chr17	37784751	37784751	PPP1R1B
chr17	37785627	37785627	PPP1R1B
chr17	37788391	37788391	PPP1R1B
chr2	182850595	182850595	PPP1R1C
chr2	182895610	182895610	PPP1R1C
chr2	182926190	182926190	PPP1R1C
chr2	182968328	182968328	PPP1R1C
chr3	195246436	195246436	PPP1R2
chr3	195256662	195256662	PPP1R2
chr2	48667908	48667908	PPP1R21
chr2	48668268	48668268	PPP1R21
chr2	48692105	48692105	PPP1R21
chr2	48698450	48698450	PPP1R21
chr2	48734350	48734350	PPP1R21
chr9	138371509	138371509	PPP1R26
chr9	138371648	138371648	PPP1R26
chr9	138374528	138374528	PPP1R26
chr9	138375209	138375209	PPP1R26
chr9	138376238	138376238	PPP1R26
chr17	79791895	79791895	PPP1R27
chr11	61253357	61253357	PPP1R32
chr11	61253828	61253828	PPP1R32
chr11	61256314	61256314	PPP1R32
chr11	61256510	61256510	PPP1R32
chr14	65016927	65016927	PPP1R36
chr14	65052826	65052826	PPP1R36
chr19	45595050	45595050	PPP1R37
chr19	45596220	45596220	PPP1R37
chr19	45603322	45603322	PPP1R37
chr19	45641834	45641834	PPP1R37
chr19	45644676	45644676	PPP1R37
chr19	45648390	45648390	PPP1R37
chr7	113559120	113559120	PPP1R3A
chr8	9008206	9008206	PPP1R3B
chr14	23766076	23766076	PPP1R3E
chr14	23770149	23770149	PPP1R3E
chr14	23770452	23770452	PPP1R3E
chr14	23770792	23770792	PPP1R3E
chr8	67894422	67894422	PPP1R42
chr8	67923017	67923017	PPP1R42
chr8	67925240	67925240	PPP1R42
chr8	67926773	67926773	PPP1R42
chr8	67933580	67933580	PPP1R42
chr8	67940796	67940796	PPP1R42
chr2	242090889	242090889	PPP1R7
chr2	242092897	242092897	PPP1R7
chr2	242094433	242094433	PPP1R7
chr2	242098552	242098552	PPP1R7
chr2	242105756	242105756	PPP1R7
chr2	242109213	242109213	PPP1R7
chr1	28176604	28176604	PPP1R8
chr7	94536949	94536949	PPP1R9A
chr7	94537280	94537280	PPP1R9A
chr7	94537591	94537591	PPP1R9A
chr7	94539210	94539210	PPP1R9A
chr17	48222517	48222517	PPP1R9B
chr5	133535141	133535141	PPP2CA
chr5	133538176	133538176	PPP2CA
chr5	133560084	133560084	PPP2CA
chr5	133561245	133561245	PPP2CA
chr8	30644004	30644004	PPP2CB
chr8	30649079	30649079	PPP2CB
chr8	30652006	30652006	PPP2CB
chr8	30667792	30667792	PPP2CB
chr8	30670394	30670394	PPP2CB
chr19	52704346	52704346	PPP2R1A
chr19	52705020	52705020	PPP2R1A
chr19	52715745	52715745	PPP2R1A
chr19	52724236	52724236	PPP2R1A
chr8	26149351	26149351	PPP2R2A
chr8	26149629	26149629	PPP2R2A
chr8	26150628	26150628	PPP2R2A
chr8	26150722	26150722	PPP2R2A
chr8	26150999	26150999	PPP2R2A
chr8	26151088	26151088	PPP2R2A
chr8	26156091	26156091	PPP2R2A
chr8	26196405	26196405	PPP2R2A
chr8	26197435	26197435	PPP2R2A
chr8	26211935	26211935	PPP2R2A
chr8	26218116	26218116	PPP2R2A
chr8	26222614	26222614	PPP2R2A
chr5	145979939	145979939	PPP2R2B
chr5	146258457	146258457	PPP2R2B
chr5	146258733	146258733	PPP2R2B
chr5	146302139	146302139	PPP2R2B
chr5	146435590	146435590	PPP2R2B
chr5	146461054	146461054	PPP2R2B
chr4	6386553	6386553	PPP2R2C
chr4	6422845	6422845	PPP2R2C
chr4	6473413	6473413	PPP2R2C
chr4	6474173	6474173	PPP2R2C
chr4	6525274	6525274	PPP2R2C
chr4	6557405	6557405	PPP2R2C
chr3	135741577	135741577	PPP2R3A
chr3	135745799	135745799	PPP2R3A
chr3	135820945	135820945	PPP2R3A
chr14	35560385	35560385	PPP2R3C
chr14	35564391	35564391	PPP2R3C
chr14	35579836	35579836	PPP2R3C
chr1	212475148	212475148	PPP2R5A
chr11	64692143	64692143	PPP2R5B
chr11	64695206	64695206	PPP2R5B
chr14	102229242	102229242	PPP2R5C
chr14	102252448	102252448	PPP2R5C
chr14	102276140	102276140	PPP2R5C
chr14	102289990	102289990	PPP2R5C
chr14	102290499	102290499	PPP2R5C
chr14	102291175	102291175	PPP2R5C
chr14	102345559	102345559	PPP2R5C
chr14	102348498	102348498	PPP2R5C
chr14	102349639	102349639	PPP2R5C
chr14	102349874	102349874	PPP2R5C
chr14	102356130	102356130	PPP2R5C
chr14	102368194	102368194	PPP2R5C
chr14	102372842	102372842	PPP2R5C
chr14	102375985	102375985	PPP2R5C
chr14	102384106	102384106	PPP2R5C
chr6	42974338	42974338	PPP2R5D
chr6	42974750	42974750	PPP2R5D
chr6	42976017	42976017	PPP2R5D
chr6	42976851	42976851	PPP2R5D
chr14	63920494	63920494	PPP2R5E
chr14	63974956	63974956	PPP2R5E
chr4	102079476	102079476	PPP3CA
chr4	102117085	102117085	PPP3CA
chr4	102268717	102268717	PPP3CA
chr10	75227377	75227377	PPP3CB
chr10	75231335	75231335	PPP3CB
chr8	22333105	22333105	PPP3CC
chr8	22355512	22355512	PPP3CC
chr8	22368421	22368421	PPP3CC
chr2	68478280	68478280	PPP3R1
chr2	68479663	68479663	PPP3R1
chr18	9551937	9551937	PPP4R1
chr18	9553420	9553420	PPP4R1
chr18	9559574	9559574	PPP4R1
chr18	9562070	9562070	PPP4R1
chr18	9563144	9563144	PPP4R1
chr18	9563864	9563864	PPP4R1
chr18	9570464	9570464	PPP4R1
chr18	9595059	9595059	PPP4R1
chr18	9599739	9599739	PPP4R1
chr18	9613587	9613587	PPP4R1
chr18	9614293	9614293	PPP4R1
chr18	9614567	9614567	PPP4R1
chr18	9614893	9614893	PPP4R1
chr3	73046509	73046509	PPP4R2
chr3	73113165	73113165	PPP4R2
chr14	91928028	91928028	PPP4R3A
chr14	91932699	91932699	PPP4R3A
chr14	91948342	91948342	PPP4R3A
chr14	91976824	91976824	PPP4R3A
chr2	55800854	55800854	PPP4R3B
chr2	55843753	55843753	PPP4R3B
chr2	55844749	55844749	PPP4R3B
chr14	94640649	94640649	PPP4R4
chr14	94641798	94641798	PPP4R4
chr14	94642117	94642117	PPP4R4
chr19	46878861	46878861	PPP5C
chr19	46884768	46884768	PPP5C
chr19	46887634	46887634	PPP5C
chr19	46889975	46889975	PPP5C
chr19	46891183	46891183	PPP5C
chr19	46993377	46993377	PPP5D1
chr19	55744562	55744562	PPP6R1
chr19	55750873	55750873	PPP6R1
chr19	55751056	55751056	PPP6R1
chr19	55753736	55753736	PPP6R1
chr19	55753986	55753986	PPP6R1
chr19	55758740	55758740	PPP6R1
chr19	55767137	55767137	PPP6R1
chr22	50810501	50810501	PPP6R2
chr22	50857871	50857871	PPP6R2
chr22	50862034	50862034	PPP6R2
chr22	50878182	50878182	PPP6R2
chr22	50881516	50881516	PPP6R2
chr11	68286974	68286974	PPP6R3
chr11	68302879	68302879	PPP6R3
chr11	68305284	68305284	PPP6R3
chr11	68325664	68325664	PPP6R3
chr11	68331892	68331892	PPP6R3
chr11	68338567	68338567	PPP6R3
chr11	68353744	68353744	PPP6R3
chr11	68369354	68369354	PPP6R3
chr11	68377243	68377243	PPP6R3
chr10	103901249	103901249	PPRC1
chr10	103902712	103902712	PPRC1
chr10	103908150	103908150	PPRC1
chr1	40544507	40544507	PPT1
chr1	40547993	40547993	PPT1
chr1	40557045	40557045	PPT1
chr12	110984574	110984574	PPTC7
chr5	64859694	64859694	PPWD1
chr5	64865190	64865190	PPWD1
chr5	64867913	64867913	PPWD1
chr5	64872779	64872779	PPWD1
chr5	64875123	64875123	PPWD1
chr5	64878383	64878383	PPWD1
chr17	42019022	42019022	PPY
chr17	42019642	42019642	PPY
chr18	77675961	77675961	PQLC1
chr18	77695479	77695479	PQLC1
chr18	77701750	77701750	PQLC1
chr18	77704324	77704324	PQLC1
chr18	77705232	77705232	PQLC1
chr18	77710866	77710866	PQLC1
chr1	19651248	19651248	PQLC2
chr2	11295498	11295498	PQLC3
chr2	11300416	11300416	PQLC3
chr2	11312138	11312138	PQLC3
chr17	46801054	46801054	PRAC2
chr8	8239257	8239257	PRAG1
chr19	8555759	8555759	PRAM1
chr19	8556907	8556907	PRAM1
chr22	22896600	22896600	PRAME
chr22	22898347	22898347	PRAME
chr22	22900174	22900174	PRAME
chr22	22901550	22901550	PRAME
chr1	12854840	12854840	PRAMEF1
chr1	13449333	13449333	PRAMEF13
chr1	13670217	13670217	PRAMEF14
chr1	13742808	13742808	PRAMEF20
chr1	13521973	13521973	PRAMEF21
chr1	13005246	13005246	PRAMEF6
chr1	12977445	12977445	PRAMEF7
chr12	11508525	11508525	PRB1
chr12	11548499	11548499	PRB2
chr12	11421673	11421673	PRB3
chr15	91513707	91513707	PRC1
chr15	91519998	91519998	PRC1
chr15	91523753	91523753	PRC1
chr15	91524461	91524461	PRC1
chr1	156737292	156737292	PRCC
chr1	156756667	156756667	PRCC
chr1	156761168	156761168	PRCC
chr1	156765604	156765604	PRCC
chr17	74534146	74534146	PRCD
chr17	74536115	74536115	PRCD
chr17	74536553	74536553	PRCD
chr17	74539925	74539925	PRCD
chr17	74542146	74542146	PRCD
chr17	74543372	74543372	PRCD
chr11	82542480	82542480	PRCP
chr11	82551885	82551885	PRCP
chr11	82557221	82557221	PRCP
chr11	82569813	82569813	PRCP
chr11	82611639	82611639	PRCP
chr11	82611988	82611988	PRCP
chr11	82612782	82612782	PRCP
chr6	106535455	106535455	PRDM1
chr6	106536229	106536229	PRDM1
chr6	106546481	106546481	PRDM1
chr6	106546800	106546800	PRDM1
chr11	129812485	129812485	PRDM10
chr11	129817517	129817517	PRDM10
chr11	45168226	45168226	PRDM11
chr11	45168894	45168894	PRDM11
chr11	45203428	45203428	PRDM11
chr11	45204468	45204468	PRDM11
chr8	70983562	70983562	PRDM14
chr21	43223278	43223278	PRDM15
chr21	43224883	43224883	PRDM15
chr21	43235318	43235318	PRDM15
chr21	43240139	43240139	PRDM15
chr21	43255627	43255627	PRDM15
chr21	43257041	43257041	PRDM15
chr21	43280487	43280487	PRDM15
chr21	43283411	43283411	PRDM15
chr1	3154495	3154495	PRDM16
chr1	3160696	3160696	PRDM16
chr1	3313055	3313055	PRDM16
chr1	3341483	3341483	PRDM16
chr1	3341780	3341780	PRDM16
chr1	14031350	14031350	PRDM2
chr1	14057513	14057513	PRDM2
chr1	14065245	14065245	PRDM2
chr1	14075898	14075898	PRDM2
chr1	14098221	14098221	PRDM2
chr12	108136370	108136370	PRDM4
chr12	108145552	108145552	PRDM4
chr12	108154705	108154705	PRDM4
chr4	121631566	121631566	PRDM5
chr4	121683921	121683921	PRDM5
chr4	121734161	121734161	PRDM5
chr4	121742503	121742503	PRDM5
chr5	122435440	122435440	PRDM6
chr5	122509095	122509095	PRDM6
chr16	90128733	90128733	PRDM7
chr16	90142338	90142338	PRDM7
chr4	81105418	81105418	PRDM8
chr4	81106424	81106424	PRDM8
chr4	81118658	81118658	PRDM8
chr5	23507264	23507264	PRDM9
chr5	23507724	23507724	PRDM9
chr1	45987628	45987628	PRDX1
chr19	12911275	12911275	PRDX2
chr10	120930500	120930500	PRDX3
chr10	120934284	120934284	PRDX3
chrX	23685563	23685563	PRDX4
chrX	23693116	23693116	PRDX4
chr1	173450338	173450338	PRDX6
chr2	27355253	27355253	PREB
chr2	27355488	27355488	PREB
chr5	176731689	176731689	PRELID1
chr5	176732617	176732617	PRELID1
chr5	145133942	145133942	PRELID2
chr5	145144563	145144563	PRELID2
chr5	145176094	145176094	PRELID2
chr18	12419891	12419891	PRELID3A
chr18	12421285	12421285	PRELID3A
chr6	105771643	105771643	PREP
chr2	44550481	44550481	PREPL
chr2	44587813	44587813	PREPL
chr20	47259276	47259276	PREX1
chr20	47273665	47273665	PREX1
chr20	47309222	47309222	PREX1
chr8	69069610	69069610	PREX2
chr12	42858882	42858882	PRICKLE1
chr12	42860193	42860193	PRICKLE1
chr12	42863462	42863462	PRICKLE1
chr12	42876893	42876893	PRICKLE1
chr12	42877474	42877474	PRICKLE1
chr12	42877797	42877797	PRICKLE1
chr12	42878246	42878246	PRICKLE1
chr12	42983085	42983085	PRICKLE1
chr12	42983572	42983572	PRICKLE1
chr3	64085862	64085862	PRICKLE2
chr3	64140712	64140712	PRICKLE2
chr3	64149588	64149588	PRICKLE2
chr3	64211157	64211157	PRICKLE2
chr3	64253850	64253850	PRICKLE2
chr6	41751212	41751212	PRICKLE4
chr6	41751857	41751857	PRICKLE4
chr6	41752530	41752530	PRICKLE4
chr12	57136882	57136882	PRIM1
chr12	57145599	57145599	PRIM1
chr6	57182422	57182422	PRIM2
chr6	57244745	57244745	PRIM2
chr6	57370147	57370147	PRIM2
chr6	57393112	57393112	PRIM2
chr14	94254105	94254105	PRIMA1
chr4	185599431	185599431	PRIMPOL
chr4	185612522	185612522	PRIMPOL
chr4	185615447	185615447	PRIMPOL
chr5	40764890	40764890	PRKAA1
chr5	40771957	40771957	PRKAA1
chr12	120107229	120107229	PRKAB1
chr12	120110049	120110049	PRKAB1
chr12	120111615	120111615	PRKAB1
chr12	120115160	120115160	PRKAB1
chr12	120117883	120117883	PRKAB1
chr19	14209277	14209277	PRKACA
chr19	14212090	14212090	PRKACA
chr19	14217672	14217672	PRKACA
chr19	14218216	14218216	PRKACA
chr19	14219202	14219202	PRKACA
chr19	14223459	14223459	PRKACA
chr19	14225000	14225000	PRKACA
chr19	14228556	14228556	PRKACA
chr1	84609954	84609954	PRKACB
chr1	84630000	84630000	PRKACB
chr1	84630364	84630364	PRKACB
chr1	84644518	84644518	PRKACB
chr1	84647343	84647343	PRKACB
chr12	49397376	49397376	PRKAG1
chr12	49399618	49399618	PRKAG1
chr12	49412198	49412198	PRKAG1
chr7	151261400	151261400	PRKAG2
chr7	151272037	151272037	PRKAG2
chr7	151329439	151329439	PRKAG2
chr7	151330251	151330251	PRKAG2
chr7	151433400	151433400	PRKAG2
chr7	151487718	151487718	PRKAG2
chr7	151511926	151511926	PRKAG2
chr17	66508520	66508520	PRKAR1A
chr17	66509023	66509023	PRKAR1A
chr17	66510962	66510962	PRKAR1A
chr17	66521936	66521936	PRKAR1A
chr17	66523725	66523725	PRKAR1A
chr7	642320	642320	PRKAR1B
chr7	731431	731431	PRKAR1B
chr7	752209	752209	PRKAR1B
chr7	752844	752844	PRKAR1B
chr7	766614	766614	PRKAR1B
chr7	766978	766978	PRKAR1B
chr3	48789751	48789751	PRKAR2A
chr3	48802783	48802783	PRKAR2A
chr3	48831446	48831446	PRKAR2A
chr7	106710070	106710070	PRKAR2B
chr7	106732121	106732121	PRKAR2B
chr16	23848544	23848544	PRKCB
chr16	24043301	24043301	PRKCB
chr16	24104111	24104111	PRKCB
chr16	24163006	24163006	PRKCB
chr16	24183497	24183497	PRKCB
chr16	24185537	24185537	PRKCB
chr16	24196852	24196852	PRKCB
chr2	45878913	45878913	PRKCE
chr2	45902758	45902758	PRKCE
chr2	45903873	45903873	PRKCE
chr2	45904164	45904164	PRKCE
chr2	45925111	45925111	PRKCE
chr2	46205234	46205234	PRKCE
chr2	46228041	46228041	PRKCE
chr2	46300576	46300576	PRKCE
chr2	46378192	46378192	PRKCE
chr19	54385038	54385038	PRKCG
chr19	54385467	54385467	PRKCG
chr14	61747671	61747671	PRKCH
chr14	61788435	61788435	PRKCH
chr14	61789382	61789382	PRKCH
chr14	61793631	61793631	PRKCH
chr14	61810960	61810960	PRKCH
chr14	61814609	61814609	PRKCH
chr14	61827792	61827792	PRKCH
chr14	61857412	61857412	PRKCH
chr14	61909276	61909276	PRKCH
chr14	61919489	61919489	PRKCH
chr14	61923560	61923560	PRKCH
chr14	61924224	61924224	PRKCH
chr14	61929787	61929787	PRKCH
chr14	61943885	61943885	PRKCH
chr14	61952253	61952253	PRKCH
chr14	61958911	61958911	PRKCH
chr14	61991808	61991808	PRKCH
chr14	61992370	61992370	PRKCH
chr14	61994655	61994655	PRKCH
chr14	62010080	62010080	PRKCH
chr3	169997933	169997933	PRKCI
chr3	169999398	169999398	PRKCI
chr3	170009430	170009430	PRKCI
chr3	170011120	170011120	PRKCI
chr10	6554134	6554134	PRKCQ
chr19	11546561	11546561	PRKCSH
chr19	11553222	11553222	PRKCSH
chr19	11557131	11557131	PRKCSH
chr19	11557880	11557880	PRKCSH
chr19	11558380	11558380	PRKCSH
chr19	11558749	11558749	PRKCSH
chr19	11560594	11560594	PRKCSH
chr1	1982247	1982247	PRKCZ
chr1	1986880	1986880	PRKCZ
chr1	1987118	1987118	PRKCZ
chr1	2004901	2004901	PRKCZ
chr1	2005425	2005425	PRKCZ
chr1	2006127	2006127	PRKCZ
chr1	2006294	2006294	PRKCZ
chr1	2006683	2006683	PRKCZ
chr1	2013687	2013687	PRKCZ
chr1	2036155	2036155	PRKCZ
chr1	2043093	2043093	PRKCZ
chr1	2047644	2047644	PRKCZ
chr1	2065077	2065077	PRKCZ
chr1	2066252	2066252	PRKCZ
chr1	2066701	2066701	PRKCZ
chr1	2075890	2075890	PRKCZ
chr1	2076796	2076796	PRKCZ
chr1	2100287	2100287	PRKCZ
chr14	30066874	30066874	PRKD1
chr14	30103680	30103680	PRKD1
chr14	30119726	30119726	PRKD1
chr14	30127050	30127050	PRKD1
chr14	30135364	30135364	PRKD1
chr14	30396948	30396948	PRKD1
chr19	47189437	47189437	PRKD2
chr19	47192966	47192966	PRKD2
chr19	47195108	47195108	PRKD2
chr19	47195242	47195242	PRKD2
chr19	47200598	47200598	PRKD2
chr19	47217581	47217581	PRKD2
chr19	47217856	47217856	PRKD2
chr19	47219853	47219853	PRKD2
chr2	37499566	37499566	PRKD3
chr2	37501747	37501747	PRKD3
chr2	37506533	37506533	PRKD3
chr2	37518105	37518105	PRKD3
chr2	37544222	37544222	PRKD3
chr2	37545037	37545037	PRKD3
chr2	37551513	37551513	PRKD3
chr8	48691280	48691280	PRKDC
chr8	48691922	48691922	PRKDC
chr8	48695568	48695568	PRKDC
chr8	48696700	48696700	PRKDC
chr8	48777353	48777353	PRKDC
chr8	48841729	48841729	PRKDC
chr8	48852510	48852510	PRKDC
chr8	48871869	48871869	PRKDC
chr10	52833934	52833934	PRKG1
chr10	52913039	52913039	PRKG1
chr10	53564340	53564340	PRKG1
chr10	53806537	53806537	PRKG1
chr4	82074886	82074886	PRKG2
chr4	82075407	82075407	PRKG2
chr6	161990452	161990452	PRKN
chr6	162683800	162683800	PRKN
chr6	162696418	162696418	PRKN
chr2	179308734	179308734	PRKRA
chr2	179310610	179310610	PRKRA
chr2	179315958	179315958	PRKRA
chrX	3530322	3530322	PRKX
chrX	3588256	3588256	PRKX
chr10	120354881	120354881	PRLHR
chr5	35086440	35086440	PRLR
chr5	35089739	35089739	PRLR
chr5	35118224	35118224	PRLR
chr5	35130446	35130446	PRLR
chr5	35135553	35135553	PRLR
chr5	35195344	35195344	PRLR
chr19	50180330	50180330	PRMT1
chr19	50180759	50180759	PRMT1
chr19	50181482	50181482	PRMT1
chr19	50183032	50183032	PRMT1
chr19	50186892	50186892	PRMT1
chr19	50188084	50188084	PRMT1
chr19	50188562	50188562	PRMT1
chr19	50188981	50188981	PRMT1
chr19	50191110	50191110	PRMT1
chr21	48063198	48063198	PRMT2
chr21	48064255	48064255	PRMT2
chr21	48068230	48068230	PRMT2
chr21	48076735	48076735	PRMT2
chr11	20426992	20426992	PRMT3
chr14	23391449	23391449	PRMT5
chr14	23392119	23392119	PRMT5
chr14	23392371	23392371	PRMT5
chr14	23393388	23393388	PRMT5
chr14	23394255	23394255	PRMT5
chr14	23395665	23395665	PRMT5
chr14	23396805	23396805	PRMT5
chr14	23397352	23397352	PRMT5
chr14	23398290	23398290	PRMT5
chr16	68349098	68349098	PRMT7
chr16	68357592	68357592	PRMT7
chr16	68380024	68380024	PRMT7
chr16	68382310	68382310	PRMT7
chr16	68385972	68385972	PRMT7
chr16	68388232	68388232	PRMT7
chr12	3600402	3600402	PRMT8
chr12	3647380	3647380	PRMT8
chr4	148560444	148560444	PRMT9
chr4	148582469	148582469	PRMT9
chr20	4667189	4667189	PRNP
chr2	128177269	128177269	PROC
chr2	128180864	128180864	PROC
chr17	27034467	27034467	PROCA1
chr17	27034902	27034902	PROCA1
chr17	27038317	27038317	PROCA1
chr20	33762535	33762535	PROCR
chr20	33764156	33764156	PROCR
chr22	18909087	18909087	PRODH
chr22	18911515	18911515	PRODH
chr22	18918623	18918623	PRODH
chr22	18922341	18922341	PRODH
chr19	36293372	36293372	PRODH2
chr19	36297348	36297348	PRODH2
chr19	36297632	36297632	PRODH2
chr19	36303784	36303784	PRODH2
chr4	15973568	15973568	PROM1
chr4	15985926	15985926	PROM1
chr4	15987413	15987413	PROM1
chr4	15987660	15987660	PROM1
chr4	16039637	16039637	PROM1
chr4	16077741	16077741	PROM1
chr4	16082323	16082323	PROM1
chr4	16084231	16084231	PROM1
chr4	16085281	16085281	PROM1
chr4	16085355	16085355	PROM1
chr2	95940727	95940727	PROM2
chr2	95943564	95943564	PROM2
chr2	95945614	95945614	PROM2
chr2	95954255	95954255	PROM2
chr3	93630001	93630001	PROS1
chr3	93677598	93677598	PROS1
chr3	93692483	93692483	PROS1
chr13	39586612	39586612	PROSER1
chr13	39586915	39586915	PROSER1
chr13	39592136	39592136	PROSER1
chr13	39596879	39596879	PROSER1
chr13	39598067	39598067	PROSER1
chr13	39600609	39600609	PROSER1
chr13	39605846	39605846	PROSER1
chr10	11873682	11873682	PROSER2
chr10	11911643	11911643	PROSER2
chr19	36256003	36256003	PROSER3
chr19	36259104	36259104	PROSER3
chr1	214161278	214161278	PROX1
chr1	214161844	214161844	PROX1
chr1	214163061	214163061	PROX1
chr14	75330537	75330537	PROX2
chr13	113818833	113818833	PROZ
chr11	60665941	60665941	PRPF19
chr11	60666403	60666403	PRPF19
chr11	60666687	60666687	PRPF19
chr11	60669886	60669886	PRPF19
chr1	109240322	109240322	PRPF38B
chr14	45564424	45564424	PRPF39
chr14	45565401	45565401	PRPF39
chr14	45566109	45566109	PRPF39
chr14	45578935	45578935	PRPF39
chr9	116041376	116041376	PRPF4
chr2	153515618	153515618	PRPF40A
chr2	153515891	153515891	PRPF40A
chr2	153520369	153520369	PRPF40A
chr2	153549625	153549625	PRPF40A
chr2	153572644	153572644	PRPF40A
chr12	49977344	49977344	PRPF40B
chr12	49993609	49993609	PRPF40B
chr12	50017197	50017197	PRPF40B
chr12	50017403	50017403	PRPF40B
chr12	50024327	50024327	PRPF40B
chr12	50026512	50026512	PRPF40B
chr12	50031340	50031340	PRPF40B
chr12	50035729	50035729	PRPF40B
chr12	50036418	50036418	PRPF40B
chr6	4037653	4037653	PRPF4B
chr6	4041082	4041082	PRPF4B
chr6	4052216	4052216	PRPF4B
chr6	4057394	4057394	PRPF4B
chr6	4061216	4061216	PRPF4B
chr6	4062338	4062338	PRPF4B
chr17	1554563	1554563	PRPF8
chr17	1555440	1555440	PRPF8
chr17	1558274	1558274	PRPF8
chr17	1564623	1564623	PRPF8
chr17	1565072	1565072	PRPF8
chr17	1565332	1565332	PRPF8
chr17	1576703	1576703	PRPF8
chr17	1578824	1578824	PRPF8
chr17	1580565	1580565	PRPF8
chr17	1582604	1582604	PRPF8
chr17	1584337	1584337	PRPF8
chr12	49687485	49687485	PRPH
chr12	49689534	49689534	PRPH
chr12	49690785	49690785	PRPH
chr12	49690904	49690904	PRPH
chrX	106882588	106882588	PRPS1
chrX	12817474	12817474	PRPS2
chr17	74310771	74310771	PRPSAP1
chr17	74325067	74325067	PRPSAP1
chr17	74326382	74326382	PRPSAP1
chr17	74349533	74349533	PRPSAP1
chr17	74350279	74350279	PRPSAP1
chr17	74351010	74351010	PRPSAP1
chr17	18759612	18759612	PRPSAP2
chr17	18761381	18761381	PRPSAP2
chr17	18761755	18761755	PRPSAP2
chr17	18763828	18763828	PRPSAP2
chr17	18768862	18768862	PRPSAP2
chr17	18785902	18785902	PRPSAP2
chr17	18814467	18814467	PRPSAP2
chr17	18831581	18831581	PRPSAP2
chr17	57274914	57274914	PRR11
chr19	50098779	50098779	PRR12
chr19	50123706	50123706	PRR12
chr16	30662188	30662188	PRR14
chr16	30662511	30662511	PRR14
chr16	30665430	30665430	PRR14
chr16	30666142	30666142	PRR14
chr16	30666462	30666462	PRR14
chr16	30667040	30667040	PRR14
chr22	32099704	32099704	PRR14L
chr22	32109831	32109831	PRR14L
chr7	29605066	29605066	PRR15
chr5	119801326	119801326	PRR16
chr5	119867159	119867159	PRR16
chr5	119952832	119952832	PRR16
chr19	42811105	42811105	PRR19
chr19	42812926	42812926	PRR19
chr13	57728195	57728195	PRR20C
chr10	709498	709498	PRR26
chr4	71017793	71017793	PRR27
chr4	71019904	71019904	PRR27
chr4	71024445	71024445	PRR27
chr17	62075815	62075815	PRR29
chr17	62078217	62078217	PRR29
chr19	7938482	7938482	PRR36
chr22	45072688	45072688	PRR5
chr22	45098078	45098078	PRR5
chr22	45126684	45126684	PRR5
chr22	45129988	45129988	PRR5
chr22	45121126	45121126	PRR5-ARHGAP8
chr11	36322511	36322511	PRR5L
chr11	36371418	36371418	PRR5L
chr11	36383658	36383658	PRR5L
chr11	36397555	36397555	PRR5L
chr11	36397752	36397752	PRR5L
chr11	36397931	36397931	PRR5L
chr11	36399072	36399072	PRR5L
chr11	36419962	36419962	PRR5L
chr11	36422615	36422615	PRR5L
chr11	36475500	36475500	PRR5L
chr11	36476839	36476839	PRR5L
chr5	176873796	176873796	PRR7
chr5	176875335	176875335	PRR7
chr5	126853638	126853638	PRRC1
chr5	126883527	126883527	PRRC1
chr9	134305477	134305477	PRRC2B
chr9	134321892	134321892	PRRC2B
chr9	134330530	134330530	PRRC2B
chr9	134348981	134348981	PRRC2B
chr9	134351317	134351317	PRRC2B
chr9	134360479	134360479	PRRC2B
chr9	134362679	134362679	PRRC2B
chr9	134366152	134366152	PRRC2B
chr1	171478699	171478699	PRRC2C
chr1	171491654	171491654	PRRC2C
chr1	171492488	171492488	PRRC2C
chr1	171510969	171510969	PRRC2C
chr1	171556212	171556212	PRRC2C
chr1	171556801	171556801	PRRC2C
chr19	50084583	50084583	PRRG2
chrX	150863951	150863951	PRRG3
chrX	150866779	150866779	PRRG3
chrX	150869023	150869023	PRRG3
chr16	29823177	29823177	PRRT2
chr16	29823380	29823380	PRRT2
chr16	29823409	29823409	PRRT2
chr16	29825756	29825756	PRRT2
chr16	29826100	29826100	PRRT2
chr7	127999689	127999689	PRRT4
chr1	170632275	170632275	PRRX1
chr1	170691758	170691758	PRRX1
chr1	170699347	170699347	PRRX1
chr1	170699587	170699587	PRRX1
chr4	119219930	119219930	PRSS12
chr4	119234431	119234431	PRSS12
chr4	119239710	119239710	PRSS12
chr6	27216715	27216715	PRSS16
chr6	27218850	27218850	PRSS16
chr6	27219078	27219078	PRSS16
chr6	27219367	27219367	PRSS16
chr6	27220765	27220765	PRSS16
chr16	2867674	2867674	PRSS21
chr16	2868928	2868928	PRSS21
chr16	2905985	2905985	PRSS22
chr16	2907170	2907170	PRSS22
chr16	2907927	2907927	PRSS22
chr11	86511282	86511282	PRSS23
chr11	86534438	86534438	PRSS23
chr11	86651828	86651828	PRSS23
chr16	2768525	2768525	PRSS27
chr9	33750819	33750819	PRSS3
chr9	33795533	33795533	PRSS3
chr9	33798516	33798516	PRSS3
chr16	2836842	2836842	PRSS33
chr16	31152055	31152055	PRSS36
chr16	31154179	31154179	PRSS36
chr16	31160855	31160855	PRSS36
chr7	141541221	141541221	PRSS37
chr3	46875313	46875313	PRSS42
chr8	10375525	10375525	PRSS51
chr16	58319206	58319206	PRSS54
chr8	10386922	10386922	PRSS55
chr2	233387211	233387211	PRSS56
chr15	55967867	55967867	PRTG
chr15	55972028	55972028	PRTG
chr15	56030857	56030857	PRTG
chr15	56034732	56034732	PRTG
chr19	843341	843341	PRTN3
chr1	150997218	150997218	PRUNE1
chr9	79230078	79230078	PRUNE2
chr9	79260054	79260054	PRUNE2
chr9	79267465	79267465	PRUNE2
chr9	79307116	79307116	PRUNE2
chr9	79318354	79318354	PRUNE2
chr9	79325153	79325153	PRUNE2
chr9	79484098	79484098	PRUNE2
chr19	40914150	40914150	PRX
chr10	73579028	73579028	PSAP
chr10	73581962	73581962	PSAP
chr10	73587891	73587891	PSAP
chr10	104165891	104165891	PSD
chr10	104169047	104169047	PSD
chr10	104171513	104171513	PSD
chr10	104178901	104178901	PSD
chr10	104179484	104179484	PSD
chr10	104179691	104179691	PSD
chr8	18541631	18541631	PSD3
chr8	18662384	18662384	PSD3
chr8	18666405	18666405	PSD3
chr8	18711884	18711884	PSD3
chr8	18744544	18744544	PSD3
chr8	18797962	18797962	PSD3
chr8	18871196	18871196	PSD3
chr8	18871970	18871970	PSD3
chr2	113931548	113931548	PSD4
chr2	113942621	113942621	PSD4
chr2	113951425	113951425	PSD4
chr2	113953726	113953726	PSD4
chr2	113954772	113954772	PSD4
chr2	113956135	113956135	PSD4
chr14	73603525	73603525	PSEN1
chr14	73614200	73614200	PSEN1
chr14	73614728	73614728	PSEN1
chr14	73634537	73634537	PSEN1
chr14	73664418	73664418	PSEN1
chr14	73672861	73672861	PSEN1
chr1	227058264	227058264	PSEN2
chr1	227058564	227058564	PSEN2
chr1	227068347	227068347	PSEN2
chr1	227072324	227072324	PSEN2
chr1	227078267	227078267	PSEN2
chr19	43374797	43374797	PSG1
chr19	43382576	43382576	PSG1
chr19	43514858	43514858	PSG11
chr19	43519426	43519426	PSG11
chr19	43523199	43523199	PSG11
chr19	43528996	43528996	PSG11
chr19	43529504	43529504	PSG11
chr19	43579559	43579559	PSG2
chr19	43586820	43586820	PSG2
chr19	43243628	43243628	PSG3
chr19	43699038	43699038	PSG4
chr19	43699301	43699301	PSG4
chr19	43702426	43702426	PSG4
chr19	43708403	43708403	PSG4
chr19	43708766	43708766	PSG4
chr19	43709926	43709926	PSG4
chr19	43674723	43674723	PSG5
chr19	43689087	43689087	PSG5
chr19	43414956	43414956	PSG6
chr19	43420550	43420550	PSG6
chr19	43422162	43422162	PSG6
chr19	43431729	43431729	PSG7
chr19	43439709	43439709	PSG7
chr19	43260276	43260276	PSG8
chr19	43263047	43263047	PSG8
chr19	43269831	43269831	PSG8
chr19	43764898	43764898	PSG9
chr9	15472748	15472748	PSIP1
chr9	15474199	15474199	PSIP1
chr9	15510287	15510287	PSIP1
chr8	87081926	87081926	PSKH2
chr8	87097081	87097081	PSKH2
chr11	14532577	14532577	PSMA1
chr11	14535839	14535839	PSMA1
chr11	14539219	14539219	PSMA1
chr11	14542242	14542242	PSMA1
chr7	42967063	42967063	PSMA2
chr14	58714507	58714507	PSMA3
chr14	58724643	58724643	PSMA3
chr14	58730242	58730242	PSMA3
chr14	58736693	58736693	PSMA3
chr15	78836160	78836160	PSMA4
chr15	78836918	78836918	PSMA4
chr1	109954907	109954907	PSMA5
chr1	109957987	109957987	PSMA5
chr1	109968754	109968754	PSMA5
chr14	35761523	35761523	PSMA6
chr14	35777981	35777981	PSMA6
chr14	35780039	35780039	PSMA6
chr14	35781949	35781949	PSMA6
chr20	60714452	60714452	PSMA7
chr20	60714961	60714961	PSMA7
chr20	60717652	60717652	PSMA7
chr18	23720050	23720050	PSMA8
chr6	170859529	170859529	PSMB1
chr16	67969698	67969698	PSMB10
chr16	67969888	67969888	PSMB10
chr1	36097138	36097138	PSMB2
chr17	36916638	36916638	PSMB3
chr17	36918304	36918304	PSMB3
chr1	151372650	151372650	PSMB4
chr1	151373377	151373377	PSMB4
chr17	4700979	4700979	PSMB6
chr9	127146935	127146935	PSMB7
chr9	127177586	127177586	PSMB7
chr14	90733820	90733820	PSMC1
chr7	102985361	102985361	PSMC2
chr7	102988159	102988159	PSMC2
chr7	102994366	102994366	PSMC2
chr7	102995303	102995303	PSMC2
chr19	40485351	40485351	PSMC4
chr17	61907425	61907425	PSMC5
chr17	61907746	61907746	PSMC5
chr17	61908042	61908042	PSMC5
chr17	61908699	61908699	PSMC5
chr14	53177264	53177264	PSMC6
chr14	53184949	53184949	PSMC6
chr14	53185225	53185225	PSMC6
chr14	53188218	53188218	PSMC6
chr2	231925070	231925070	PSMD1
chr2	231931618	231931618	PSMD1
chr2	231948278	231948278	PSMD1
chr2	231949794	231949794	PSMD1
chr2	232018183	232018183	PSMD1
chr2	232027807	232027807	PSMD1
chr2	232029673	232029673	PSMD1
chr2	232035116	232035116	PSMD1
chr17	30772685	30772685	PSMD11
chr17	30796090	30796090	PSMD11
chr17	30803698	30803698	PSMD11
chr17	30807096	30807096	PSMD11
chr17	65338600	65338600	PSMD12
chr11	244429	244429	PSMD13
chr11	248607	248607	PSMD13
chr11	250784	250784	PSMD13
chr2	162237871	162237871	PSMD14
chr2	162264039	162264039	PSMD14
chr3	184018369	184018369	PSMD2
chr3	184019510	184019510	PSMD2
chr3	184020528	184020528	PSMD2
chr3	184020816	184020816	PSMD2
chr3	184021850	184021850	PSMD2
chr3	184023635	184023635	PSMD2
chr3	184024399	184024399	PSMD2
chr3	184025710	184025710	PSMD2
chr17	38142862	38142862	PSMD3
chr17	38149251	38149251	PSMD3
chr1	151231539	151231539	PSMD4
chr1	151235036	151235036	PSMD4
chr1	151237364	151237364	PSMD4
chr1	151237720	151237720	PSMD4
chr1	151238514	151238514	PSMD4
chr1	151238784	151238784	PSMD4
chr1	151239020	151239020	PSMD4
chr9	123586796	123586796	PSMD5
chr9	123589172	123589172	PSMD5
chr9	123593679	123593679	PSMD5
chr3	63998964	63998964	PSMD6
chr3	64003408	64003408	PSMD6
chr3	64005065	64005065	PSMD6
chr3	64009236	64009236	PSMD6
chr16	74337887	74337887	PSMD7
chr19	38865649	38865649	PSMD8
chr19	38871539	38871539	PSMD8
chr12	122331723	122331723	PSMD9
chr12	122335177	122335177	PSMD9
chr12	122339954	122339954	PSMD9
chr12	122352124	122352124	PSMD9
chr14	24606607	24606607	PSME1
chr14	24606729	24606729	PSME1
chr14	24613218	24613218	PSME2
chr14	24613866	24613866	PSME2
chr14	24615523	24615523	PSME2
chr14	24616467	24616467	PSME2
chr17	40976443	40976443	PSME3
chr17	40985159	40985159	PSME3
chr17	40986559	40986559	PSME3
chr2	54098097	54098097	PSME4
chr2	54108645	54108645	PSME4
chr2	54114453	54114453	PSME4
chr2	54115457	54115457	PSME4
chr2	54135980	54135980	PSME4
chr2	54160306	54160306	PSME4
chr20	1099241	1099241	PSMF1
chr20	1115483	1115483	PSMF1
chr20	1146924	1146924	PSMF1
chr21	40550746	40550746	PSMG1
chr18	12658737	12658737	PSMG2
chr18	12686652	12686652	PSMG2
chr18	12702425	12702425	PSMG2
chr18	12724127	12724127	PSMG2
chr7	1609629	1609629	PSMG3
chr7	1609681	1609681	PSMG3
chr6	3259128	3259128	PSMG4
chr13	20253250	20253250	PSPC1
chr13	20304456	20304456	PSPC1
chr7	56101865	56101865	PSPH
chr1	109825041	109825041	PSRC1
chr10	124739556	124739556	PSTK
chr10	124741500	124741500	PSTK
chr10	124742806	124742806	PSTK
chr15	77287021	77287021	PSTPIP1
chr15	77287426	77287426	PSTPIP1
chr15	77308152	77308152	PSTPIP1
chr15	77310799	77310799	PSTPIP1
chr15	77320066	77320066	PSTPIP1
chr15	77320684	77320684	PSTPIP1
chr15	77324658	77324658	PSTPIP1
chr15	77328035	77328035	PSTPIP1
chr18	43573940	43573940	PSTPIP2
chr18	43596191	43596191	PSTPIP2
chr18	43620253	43620253	PSTPIP2
chr1	28503699	28503699	PTAFR
chr9	72338487	72338487	PTAR1
chr9	72349174	72349174	PTAR1
chr19	798428	798428	PTBP1
chr19	799406	799406	PTBP1
chr19	803575	803575	PTBP1
chr19	804389	804389	PTBP1
chr19	804623	804623	PTBP1
chr19	804858	804858	PTBP1
chr19	805508	805508	PTBP1
chr19	807859	807859	PTBP1
chr1	97250504	97250504	PTBP2
chr1	97272367	97272367	PTBP2
chr9	115095309	115095309	PTBP3
chr7	99032642	99032642	PTCD1
chr7	99036539	99036539	PTCD1
chr5	71631386	71631386	PTCD2
chr2	86335468	86335468	PTCD3
chr2	86348588	86348588	PTCD3
chr2	86354842	86354842	PTCD3
chr2	86358013	86358013	PTCD3
chr2	86359947	86359947	PTCD3
chr2	86360392	86360392	PTCD3
chr9	98212218	98212218	PTCH1
chr9	98222237	98222237	PTCH1
chr9	98231471	98231471	PTCH1
chr9	98242767	98242767	PTCH1
chr9	98246591	98246591	PTCH1
chr9	98256683	98256683	PTCH1
chr9	98265628	98265628	PTCH1
chr9	98268947	98268947	PTCH1
chr9	98269481	98269481	PTCH1
chr9	98269699	98269699	PTCH1
chr9	98270322	98270322	PTCH1
chr9	98270943	98270943	PTCH1
chr1	45288932	45288932	PTCH2
chr8	97295825	97295825	PTDSS1
chr8	97307420	97307420	PTDSS1
chr8	97342545	97342545	PTDSS1
chr11	450280	450280	PTDSS2
chr11	458674	458674	PTDSS2
chr11	473920	473920	PTDSS2
chr11	487239	487239	PTDSS2
chr11	489350	489350	PTDSS2
chr11	489791	489791	PTDSS2
chr10	89685280	89685280	PTEN
chr10	89711956	89711956	PTEN
chr10	16526334	16526334	PTER
chr10	23482261	23482261	PTF1A
chr9	139871957	139871957	PTGDS
chr9	139873264	139873264	PTGDS
chr9	139874368	139874368	PTGDS
chr5	40681592	40681592	PTGER4
chr9	130886034	130886034	PTGES2
chr9	130887532	130887532	PTGES2
chr12	57081781	57081781	PTGES3
chr17	41124171	41124171	PTGES3L
chr17	41131680	41131680	PTGES3L-AARSD1
chr17	41132020	41132020	PTGES3L-AARSD1
chr1	78956757	78956757	PTGFR
chr1	117509682	117509682	PTGFRN
chr1	117529662	117529662	PTGFRN
chr19	47128004	47128004	PTGIR
chr9	114341180	114341180	PTGR1
chr9	114359712	114359712	PTGR1
chr9	114361687	114361687	PTGR1
chr14	74324841	74324841	PTGR2
chr14	74327241	74327241	PTGR2
chr9	125133284	125133284	PTGS1
chr9	125133467	125133467	PTGS1
chr9	125137601	125137601	PTGS1
chr1	186645001	186645001	PTGS2
chr11	13517567	13517567	PTH
chr3	46921735	46921735	PTH1R
chr3	46923670	46923670	PTH1R
chr3	46924847	46924847	PTH1R
chr3	46934211	46934211	PTH1R
chr3	46944089	46944089	PTH1R
chr2	209271556	209271556	PTH2R
chr2	209353811	209353811	PTH2R
chr2	209703087	209703087	PTH2R
chr12	28122494	28122494	PTHLH
chr12	28123282	28123282	PTHLH
chr12	28124916	28124916	PTHLH
chr8	141673187	141673187	PTK2
chr8	141680363	141680363	PTK2
chr8	141685878	141685878	PTK2
chr8	141696877	141696877	PTK2
chr8	141712814	141712814	PTK2
chr8	141716267	141716267	PTK2
chr8	141728147	141728147	PTK2
chr8	141728833	141728833	PTK2
chr8	141731887	141731887	PTK2
chr8	141754902	141754902	PTK2
chr8	141757371	141757371	PTK2
chr8	141774622	141774622	PTK2
chr8	141775335	141775335	PTK2
chr8	141781065	141781065	PTK2
chr8	141781543	141781543	PTK2
chr8	141809396	141809396	PTK2
chr8	141810648	141810648	PTK2
chr8	141856389	141856389	PTK2
chr8	141900867	141900867	PTK2
chr8	141931318	141931318	PTK2
chr8	141944689	141944689	PTK2
chr8	141964934	141964934	PTK2
chr8	141994138	141994138	PTK2
chr8	142011221	142011221	PTK2
chr8	142011478	142011478	PTK2
chr8	27182862	27182862	PTK2B
chr8	27182996	27182996	PTK2B
chr8	27184340	27184340	PTK2B
chr8	27238168	27238168	PTK2B
chr8	27254969	27254969	PTK2B
chr8	27279793	27279793	PTK2B
chr8	27288404	27288404	PTK2B
chr8	27289620	27289620	PTK2B
chr8	27294972	27294972	PTK2B
chr8	27310374	27310374	PTK2B
chr8	27311548	27311548	PTK2B
chr6	43044552	43044552	PTK7
chr6	43098329	43098329	PTK7
chr6	43099452	43099452	PTK7
chr6	43100264	43100264	PTK7
chr6	43106291	43106291	PTK7
chr6	43110086	43110086	PTK7
chr6	43112037	43112037	PTK7
chr2	232572340	232572340	PTMA
chr2	232573219	232573219	PTMA
chr2	232574491	232574491	PTMA
chr2	232575137	232575137	PTMA
chr2	232575841	232575841	PTMA
chr12	6875541	6875541	PTMS
chr12	6878219	6878219	PTMS
chr19	50355210	50355210	PTOV1
chr19	50357663	50357663	PTOV1
chr19	50358312	50358312	PTOV1
chr19	50359393	50359393	PTOV1
chr19	50363396	50363396	PTOV1
chr6	64281917	64281917	PTP4A1
chr6	64283143	64283143	PTP4A1
chr6	64286393	64286393	PTP4A1
chr1	32376881	32376881	PTP4A2
chr1	32385084	32385084	PTP4A2
chr1	32403419	32403419	PTP4A2
chr1	32403487	32403487	PTP4A2
chr1	32403643	32403643	PTP4A2
chr1	32403787	32403787	PTP4A2
chr1	32403959	32403959	PTP4A2
chr1	32408177	32408177	PTP4A2
chr8	142431488	142431488	PTP4A3
chr9	131873593	131873593	PTPA
chr9	131873967	131873967	PTPA
chr9	131874147	131874147	PTPA
chr9	131881301	131881301	PTPA
chr9	131881792	131881792	PTPA
chr9	131898750	131898750	PTPA
chr9	131901661	131901661	PTPA
chr9	131902287	131902287	PTPA
chr9	131903925	131903925	PTPA
chr9	131904233	131904233	PTPA
chr9	96846711	96846711	PTPDC1
chr9	96862369	96862369	PTPDC1
chr12	112856713	112856713	PTPN11
chr12	112891133	112891133	PTPN11
chr12	112915736	112915736	PTPN11
chr7	77167346	77167346	PTPN12
chr7	77175069	77175069	PTPN12
chr7	77200408	77200408	PTPN12
chr7	77212872	77212872	PTPN12
chr7	77214466	77214466	PTPN12
chr7	77236245	77236245	PTPN12
chr7	77256473	77256473	PTPN12
chr7	77266082	77266082	PTPN12
chr4	87516846	87516846	PTPN13
chr4	87556405	87556405	PTPN13
chr4	87679822	87679822	PTPN13
chr4	87684162	87684162	PTPN13
chr1	214549749	214549749	PTPN14
chr1	214724945	214724945	PTPN14
chr2	131116437	131116437	PTPN18
chr2	131116750	131116750	PTPN18
chr2	131126470	131126470	PTPN18
chr2	131127662	131127662	PTPN18
chr2	131127883	131127883	PTPN18
chr2	131129571	131129571	PTPN18
chr2	131130181	131130181	PTPN18
chr18	12787740	12787740	PTPN2
chr18	12802152	12802152	PTPN2
chr18	12814304	12814304	PTPN2
chr18	12818999	12818999	PTPN2
chr18	12836823	12836823	PTPN2
chr18	12843980	12843980	PTPN2
chr18	12862472	12862472	PTPN2
chr18	12884337	12884337	PTPN2
chr10	46611852	46611852	PTPN20A
chr10	46620058	46620058	PTPN20A
chr10	46626433	46626433	PTPN20A
chr10	46631530	46631530	PTPN20A
chr10	46640660	46640660	PTPN20A
chr14	88935960	88935960	PTPN21
chr14	88940276	88940276	PTPN21
chr14	89016966	89016966	PTPN21
chr14	89017833	89017833	PTPN21
chr1	114362454	114362454	PTPN22
chr3	47446770	47446770	PTPN23
chr3	47450788	47450788	PTPN23
chr9	112141260	112141260	PTPN3
chr9	112160050	112160050	PTPN3
chr9	112213664	112213664	PTPN3
chr2	120634899	120634899	PTPN4
chr2	120640079	120640079	PTPN4
chr2	120689856	120689856	PTPN4
chr2	120718368	120718368	PTPN4
chr11	18752291	18752291	PTPN5
chr11	18765389	18765389	PTPN5
chr11	18765890	18765890	PTPN5
chr1	202127697	202127697	PTPN7
chr1	202129119	202129119	PTPN7
chr15	75763250	75763250	PTPN9
chr15	75772257	75772257	PTPN9
chr15	75798157	75798157	PTPN9
chr15	75816615	75816615	PTPN9
chr20	2854066	2854066	PTPRA
chr20	2903853	2903853	PTPRA
chr12	70933839	70933839	PTPRB
chr12	71003624	71003624	PTPRB
chr9	8484259	8484259	PTPRD
chr9	8485636	8485636	PTPRD
chr9	8501059	8501059	PTPRD
chr9	8633460	8633460	PTPRD
chr9	8733949	8733949	PTPRD
chr9	8857776	8857776	PTPRD
chr9	10033790	10033790	PTPRD
chr10	129785608	129785608	PTPRE
chr10	129796390	129796390	PTPRE
chr10	129845670	129845670	PTPRE
chr10	129845834	129845834	PTPRE
chr10	129861183	129861183	PTPRE
chr10	129866646	129866646	PTPRE
chr1	43994233	43994233	PTPRF
chr1	43996547	43996547	PTPRF
chr1	44003869	44003869	PTPRF
chr1	44010747	44010747	PTPRF
chr1	44048151	44048151	PTPRF
chr1	44056692	44056692	PTPRF
chr1	44063745	44063745	PTPRF
chr1	44071253	44071253	PTPRF
chr1	44078811	44078811	PTPRF
chr3	62203257	62203257	PTPRG
chr3	62229250	62229250	PTPRG
chr19	55718638	55718638	PTPRH
chr11	48066356	48066356	PTPRJ
chr11	48166630	48166630	PTPRJ
chr6	128329222	128329222	PTPRK
chr6	128330317	128330317	PTPRK
chr6	128385908	128385908	PTPRK
chr6	128388822	128388822	PTPRK
chr6	128553296	128553296	PTPRK
chr6	128562444	128562444	PTPRK
chr6	128643326	128643326	PTPRK
chr6	128718762	128718762	PTPRK
chr6	128813002	128813002	PTPRK
chr18	7754971	7754971	PTPRM
chr18	7774138	7774138	PTPRM
chr18	7946868	7946868	PTPRM
chr18	8017790	8017790	PTPRM
chr18	8049362	8049362	PTPRM
chr18	8085700	8085700	PTPRM
chr18	8113569	8113569	PTPRM
chr18	8121850	8121850	PTPRM
chr18	8244055	8244055	PTPRM
chr18	8247872	8247872	PTPRM
chr18	8370931	8370931	PTPRM
chr18	8399699	8399699	PTPRM
chr2	220157618	220157618	PTPRN
chr2	220161063	220161063	PTPRN
chr2	220161480	220161480	PTPRN
chr2	220164294	220164294	PTPRN
chr2	220168863	220168863	PTPRN
chr2	220173062	220173062	PTPRN
chr2	220173731	220173731	PTPRN
chr2	220173895	220173895	PTPRN
chr7	157997969	157997969	PTPRN2
chr12	15699286	15699286	PTPRO
chr12	15718283	15718283	PTPRO
chr12	15733697	15733697	PTPRO
chr12	15748155	15748155	PTPRO
chr12	80814531	80814531	PTPRQ
chr12	80837948	80837948	PTPRQ
chr12	80906421	80906421	PTPRQ
chr12	80936035	80936035	PTPRQ
chr12	81026001	81026001	PTPRQ
chr12	81028449	81028449	PTPRQ
chr12	71058457	71058457	PTPRR
chr12	71078676	71078676	PTPRR
chr12	71148539	71148539	PTPRR
chr12	71182762	71182762	PTPRR
chr19	5220027	5220027	PTPRS
chr19	5286399	5286399	PTPRS
chr19	5292798	5292798	PTPRS
chr19	5293263	5293263	PTPRS
chr20	41101209	41101209	PTPRT
chr20	41420107	41420107	PTPRT
chr20	41595059	41595059	PTPRT
chr1	29586693	29586693	PTPRU
chr1	29606063	29606063	PTPRU
chr1	29610235	29610235	PTPRU
chr1	29637858	29637858	PTPRU
chr1	29644272	29644272	PTPRU
chr1	29646722	29646722	PTPRU
chr1	29649730	29649730	PTPRU
chr7	121651262	121651262	PTPRZ1
chr7	121668272	121668272	PTPRZ1
chr7	121673912	121673912	PTPRZ1
chr7	121699428	121699428	PTPRZ1
chr9	130457238	130457238	PTRH1
chr9	130478282	130478282	PTRH1
chr17	57778786	57778786	PTRH2
chr2	25014475	25014475	PTRHD1
chr2	25015959	25015959	PTRHD1
chr11	112098996	112098996	PTS
chr11	112100817	112100817	PTS
chr11	112100989	112100989	PTS
chr5	159848911	159848911	PTTG1
chr21	46281848	46281848	PTTG1IP
chr21	46285811	46285811	PTTG1IP
chr21	46292947	46292947	PTTG1IP
chr16	1538468	1538468	PTX4
chr1	31418219	31418219	PUM1
chr1	31426604	31426604	PUM1
chr1	31437719	31437719	PUM1
chr1	31439227	31439227	PUM1
chr1	31447706	31447706	PUM1
chr1	31452980	31452980	PUM1
chr1	31454992	31454992	PUM1
chr1	31467951	31467951	PUM1
chr1	31534763	31534763	PUM1
chr2	20512017	20512017	PUM2
chr2	20527147	20527147	PUM2
chr2	20550062	20550062	PUM2
chr2	20550611	20550611	PUM2
chr9	2807974	2807974	PUM3
chr9	2829925	2829925	PUM3
chr5	139492513	139492513	PURA
chr5	139493708	139493708	PURA
chr12	132425472	132425472	PUS1
chr2	61244328	61244328	PUS10
chr2	61244566	61244566	PUS10
chr11	125766225	125766225	PUS3
chr7	105112635	105112635	PUS7
chr7	105135794	105135794	PUS7
chr7	105148582	105148582	PUS7
chr1	1244168	1244168	PUSL1
chr1	1244615	1244615	PUSL1
chr22	37211435	37211435	PVALB
chr22	37213079	37213079	PVALB
chr22	37213558	37213558	PVALB
chr19	45153313	45153313	PVR
chr7	99816859	99816859	PVRIG
chr12	108079819	108079819	PWP1
chr12	108086460	108086460	PWP1
chr21	45534457	45534457	PWP2
chr21	45547680	45547680	PWP2
chr5	159520291	159520291	PWWP2A
chr6	3739128	3739128	PXDC1
chr2	1640836	1640836	PXDN
chr2	1647243	1647243	PXDN
chr2	1649942	1649942	PXDN
chr2	1657752	1657752	PXDN
chr2	1680350	1680350	PXDN
chr2	1696342	1696342	PXDN
chr2	1748278	1748278	PXDN
chr8	52252745	52252745	PXDNL
chr8	52321981	52321981	PXDNL
chr3	58319033	58319033	PXK
chr3	58381401	58381401	PXK
chr3	58382865	58382865	PXK
chr3	58394706	58394706	PXK
chr3	58395343	58395343	PXK
chr12	133266849	133266849	PXMP2
chr12	133272531	133272531	PXMP2
chr12	120653809	120653809	PXN
chr12	120657181	120657181	PXN
chr12	120660392	120660392	PXN
chr12	120662180	120662180	PXN
chr12	120662553	120662553	PXN
chr12	120663872	120663872	PXN
chr12	120664647	120664647	PXN
chr12	120686553	120686553	PXN
chr12	120687964	120687964	PXN
chr6	36368301	36368301	PXT1
chr3	140950626	140950626	PXYLP1
chr3	140950756	140950756	PXYLP1
chr3	140978965	140978965	PXYLP1
chr3	140980848	140980848	PXYLP1
chr3	140981456	140981456	PXYLP1
chr3	140991507	140991507	PXYLP1
chr3	141006201	141006201	PXYLP1
chr17	79895133	79895133	PYCR1
chr17	79895204	79895204	PYCR1
chr17	79895538	79895538	PYCR1
chr17	79898955	79898955	PYCR1
chr1	226109634	226109634	PYCR2
chr1	226110779	226110779	PYCR2
chr1	226111591	226111591	PYCR2
chr1	226111700	226111700	PYCR2
chr8	144690619	144690619	PYCR3
chr8	144691784	144691784	PYCR3
chr16	31227691	31227691	PYDC1
chr20	25270484	25270484	PYGB
chr20	25274537	25274537	PYGB
chr14	51378589	51378589	PYGL
chr14	51382658	51382658	PYGL
chr14	51388246	51388246	PYGL
chr11	64516360	64516360	PYGM
chr11	64519487	64519487	PYGM
chr11	64521893	64521893	PYGM
chr15	55880138	55880138	PYGO1
chr1	154934224	154934224	PYGO2
chr1	154934512	154934512	PYGO2
chr1	158901342	158901342	PYHIN1
chr1	158911767	158911767	PYHIN1
chr12	56320896	56320896	PYM1
chr12	56321397	56321397	PYM1
chr12	56321697	56321697	PYM1
chr12	21590849	21590849	PYROXD1
chr12	21607716	21607716	PYROXD1
chr12	21613837	21613837	PYROXD1
chr12	21620224	21620224	PYROXD1
chr10	100148193	100148193	PYROXD2
chr10	100171634	100171634	PYROXD2
chr17	42031308	42031308	PYY
chr12	9320093	9320093	PZP
chr12	9320129	9320129	PZP
chr12	9322714	9322714	PZP
chr3	49135550	49135550	QARS
chr3	49136125	49136125	QARS
chr3	49136422	49136422	QARS
chr3	49136668	49136668	QARS
chr3	49136859	49136859	QARS
chr3	49137028	49137028	QARS
chr3	49137674	49137674	QARS
chr3	49137854	49137854	QARS
chr3	49138100	49138100	QARS
chr3	49140165	49140165	QARS
chr3	49141313	49141313	QARS
chr3	49141965	49141965	QARS
chr4	17494136	17494136	QDPR
chr6	163837347	163837347	QKI
chr6	163844166	163844166	QKI
chr6	163850027	163850027	QKI
chr6	163876248	163876248	QKI
chr6	163955991	163955991	QKI
chr6	163987490	163987490	QKI
chr2	37585855	37585855	QPCT
chr2	37594266	37594266	QPCT
chr2	37595424	37595424	QPCT
chr19	46201738	46201738	QPCTL
chr16	29707118	29707118	QPRT
chr9	133769225	133769225	QRFP
chr3	49071263	49071263	QRICH1
chr3	49081875	49081875	QRICH1
chr3	49083891	49083891	QRICH1
chr3	49095308	49095308	QRICH1
chr3	49131044	49131044	QRICH1
chr17	74276438	74276438	QRICH2
chr17	74287333	74287333	QRICH2
chr11	32947518	32947518	QSER1
chr11	32948255	32948255	QSER1
chr11	32956130	32956130	QSER1
chr11	32979352	32979352	QSER1
chr1	180165817	180165817	QSOX1
chr19	10817982	10817982	QTRT1
chr19	10821716	10821716	QTRT1
chr19	10823339	10823339	QTRT1
chr19	10823594	10823594	QTRT1
chr3	113775582	113775582	QTRT2
chr3	113775814	113775814	QTRT2
chr3	113784091	113784091	QTRT2
chr3	113785092	113785092	QTRT2
chr3	113795686	113795686	QTRT2
chr3	113798714	113798714	QTRT2
chr3	113801400	113801400	QTRT2
chr8	23145421	23145421	R3HCC1
chr8	23145697	23145697	R3HCC1
chr8	23145935	23145935	R3HCC1
chr8	23147926	23147926	R3HCC1
chr8	23148489	23148489	R3HCC1
chr10	99922640	99922640	R3HCC1L
chr10	99923044	99923044	R3HCC1L
chr2	136343820	136343820	R3HDM1
chr2	136362426	136362426	R3HDM1
chr2	136379082	136379082	R3HDM1
chr2	136391282	136391282	R3HDM1
chr2	136396188	136396188	R3HDM1
chr2	136396303	136396303	R3HDM1
chr2	136396469	136396469	R3HDM1
chr2	136402803	136402803	R3HDM1
chr2	136432968	136432968	R3HDM1
chr2	136479079	136479079	R3HDM1
chr12	57662240	57662240	R3HDM2
chr12	57662360	57662360	R3HDM2
chr12	57689377	57689377	R3HDM2
chr12	57690816	57690816	R3HDM2
chr12	57693219	57693219	R3HDM2
chr12	57696963	57696963	R3HDM2
chr12	57704246	57704246	R3HDM2
chr12	57735265	57735265	R3HDM2
chr19	901236	901236	R3HDM4
chr19	902410	902410	R3HDM4
chr2	26321399	26321399	RAB10
chr15	66084785	66084785	RAB11A
chr15	66161794	66161794	RAB11A
chr15	66162351	66162351	RAB11A
chr19	8455083	8455083	RAB11B
chr8	37730796	37730796	RAB11FIP1
chr8	37735635	37735635	RAB11FIP1
chr10	119774621	119774621	RAB11FIP2
chr10	119799823	119799823	RAB11FIP2
chr16	524850	524850	RAB11FIP3
chr16	532657	532657	RAB11FIP3
chr16	538942	538942	RAB11FIP3
chr16	552750	552750	RAB11FIP3
chr16	560453	560453	RAB11FIP3
chr17	29758577	29758577	RAB11FIP4
chr17	29758831	29758831	RAB11FIP4
chr17	29815018	29815018	RAB11FIP4
chr17	29847924	29847924	RAB11FIP4
chr17	29848884	29848884	RAB11FIP4
chr17	29857990	29857990	RAB11FIP4
chr2	73311524	73311524	RAB11FIP5
chr2	73315456	73315456	RAB11FIP5
chr2	73316783	73316783	RAB11FIP5
chr2	73340146	73340146	RAB11FIP5
chr18	8632857	8632857	RAB12
chr1	153957842	153957842	RAB13
chr9	123964147	123964147	RAB14
chr14	65417545	65417545	RAB15
chr14	65424706	65424706	RAB15
chr14	65438612	65438612	RAB15
chr14	65439132	65439132	RAB15
chr2	238484527	238484527	RAB17
chr2	238488213	238488213	RAB17
chr2	238494742	238494742	RAB17
chr2	238499736	238499736	RAB17
chr10	27793548	27793548	RAB18
chr7	140107379	140107379	RAB19
chr12	72164316	72164316	RAB21
chr12	72176194	72176194	RAB21
chr6	57086205	57086205	RAB23
chr1	156038003	156038003	RAB25
chr16	2198145	2198145	RAB26
chr16	2198625	2198625	RAB26
chr16	2199983	2199983	RAB26
chr16	2201577	2201577	RAB26
chr16	2203043	2203043	RAB26
chr15	55541233	55541233	RAB27A
chr15	55562592	55562592	RAB27A
chr15	55563107	55563107	RAB27A
chr15	55582013	55582013	RAB27A
chr18	52495430	52495430	RAB27B
chr18	52551588	52551588	RAB27B
chr4	13383218	13383218	RAB28
chr4	13475969	13475969	RAB28
chr8	61470967	61470967	RAB2A
chr8	61482488	61482488	RAB2A
chr8	61496603	61496603	RAB2A
chr8	61497282	61497282	RAB2A
chr8	61504249	61504249	RAB2A
chr14	21944832	21944832	RAB2B
chr11	82703425	82703425	RAB30
chr11	82708520	82708520	RAB30
chr11	82745675	82745675	RAB30
chr11	82746736	82746736	RAB30
chr11	82782504	82782504	RAB30
chr18	9775284	9775284	RAB31
chr18	9792150	9792150	RAB31
chr18	9797356	9797356	RAB31
chr18	9814045	9814045	RAB31
chr18	9814651	9814651	RAB31
chr18	9849593	9849593	RAB31
chr18	9856041	9856041	RAB31
chr4	140374961	140374961	RAB33B
chr17	27042536	27042536	RAB34
chr17	27042736	27042736	RAB34
chr17	27043391	27043391	RAB34
chr17	27044908	27044908	RAB34
chr12	120537266	120537266	RAB35
chr22	23492300	23492300	RAB36
chr17	72732737	72732737	RAB37
chr17	72732959	72732959	RAB37
chr17	72733356	72733356	RAB37
chr17	72740980	72740980	RAB37
chr5	57878867	57878867	RAB3C
chr5	57940191	57940191	RAB3C
chr5	58084106	58084106	RAB3C
chr19	11450344	11450344	RAB3D
chr2	135847224	135847224	RAB3GAP1
chr2	135881650	135881650	RAB3GAP1
chr2	135926118	135926118	RAB3GAP1
chr1	220327064	220327064	RAB3GAP2
chr1	220327770	220327770	RAB3GAP2
chr1	220384719	220384719	RAB3GAP2
chr11	61667211	61667211	RAB3IL1
chr11	61672174	61672174	RAB3IL1
chr11	61684997	61684997	RAB3IL1
chr12	70132889	70132889	RAB3IP
chr12	70133170	70133170	RAB3IP
chr12	70149162	70149162	RAB3IP
chr12	70150266	70150266	RAB3IP
chr12	70172730	70172730	RAB3IP
chr12	70189042	70189042	RAB3IP
chr12	70190353	70190353	RAB3IP
chr12	70205825	70205825	RAB3IP
chrX	102757803	102757803	RAB40A
chr17	80614757	80614757	RAB40B
chr17	80617635	80617635	RAB40B
chr17	80618907	80618907	RAB40B
chr17	80622771	80622771	RAB40B
chr17	80654746	80654746	RAB40B
chr16	639669	639669	RAB40C
chr16	640068	640068	RAB40C
chr16	666645	666645	RAB40C
chr16	675614	675614	RAB40C
chr1	28919007	28919007	RAB42
chr3	128840647	128840647	RAB43
chr3	128840765	128840765	RAB43
chr3	128840857	128840857	RAB43
chr3	128840993	128840993	RAB43
chr6	36683242	36683242	RAB44
chr1	229422232	229422232	RAB4A
chr19	41284952	41284952	RAB4B
chr19	41291438	41291438	RAB4B
chr19	41286284	41286284	RAB4B-EGLN2
chr3	19992493	19992493	RAB5A
chr3	20017008	20017008	RAB5A
chr12	56367795	56367795	RAB5B
chr12	56380745	56380745	RAB5B
chr12	56383740	56383740	RAB5B
chr12	56384505	56384505	RAB5B
chr11	73471140	73471140	RAB6A
chr3	133613563	133613563	RAB6B
chr3	128514086	128514086	RAB7A
chr19	16238761	16238761	RAB8A
chr17	5235350	5235350	RABEP1
chr17	5257696	5257696	RABEP1
chr17	5280506	5280506	RABEP1
chr16	28935521	28935521	RABEP2
chr16	28936148	28936148	RABEP2
chr16	28936258	28936258	RABEP2
chr16	28937073	28937073	RABEP2
chr9	127962882	127962882	RABEPK
chr9	125703288	125703288	RABGAP1
chr9	125752442	125752442	RABGAP1
chr9	125795788	125795788	RABGAP1
chr9	125835839	125835839	RABGAP1
chr9	125851831	125851831	RABGAP1
chr1	174189850	174189850	RABGAP1L
chr1	174207960	174207960	RABGAP1L
chr1	174244238	174244238	RABGAP1L
chr1	174334368	174334368	RABGAP1L
chr1	174606516	174606516	RABGAP1L
chr1	174669551	174669551	RABGAP1L
chr1	174670158	174670158	RABGAP1L
chr1	174769070	174769070	RABGAP1L
chr1	174843596	174843596	RABGAP1L
chr1	174844684	174844684	RABGAP1L
chr1	174846578	174846578	RABGAP1L
chr1	174933905	174933905	RABGAP1L
chr1	174945166	174945166	RABGAP1L
chr14	24736914	24736914	RABGGTA
chr14	24737592	24737592	RABGGTA
chr14	24738355	24738355	RABGGTA
chr14	24739207	24739207	RABGGTA
chr14	24739650	24739650	RABGGTA
chr1	76252384	76252384	RABGGTB
chr1	76256954	76256954	RABGGTB
chr1	76259067	76259067	RABGGTB
chr2	114385905	114385905	RABL2A
chr2	114392628	114392628	RABL2A
chr2	114394944	114394944	RABL2A
chr2	114397597	114397597	RABL2A
chr3	120429393	120429393	RABL3
chr9	139715781	139715781	RABL6
chr9	139717978	139717978	RABL6
chr9	139721049	139721049	RABL6
chr9	139729623	139729623	RABL6
chr7	6431089	6431089	RAC1
chr7	6439454	6439454	RAC1
chr7	6441249	6441249	RAC1
chr22	37627543	37627543	RAC2
chr17	79989937	79989937	RAC3
chr17	79990754	79990754	RAC3
chr12	50386141	50386141	RACGAP1
chr12	50393519	50393519	RACGAP1
chr12	50396474	50396474	RACGAP1
chr12	50398054	50398054	RACGAP1
chr12	50410503	50410503	RACGAP1
chr12	50410867	50410867	RACGAP1
chr12	50419340	50419340	RACGAP1
chr5	180664860	180664860	RACK1
chr5	180665663	180665663	RACK1
chr5	180666584	180666584	RACK1
chr5	180667473	180667473	RACK1
chr5	180668880	180668880	RACK1
chr5	180669246	180669246	RACK1
chr5	180670370	180670370	RACK1
chr5	180671209	180671209	RACK1
chr5	180674576	180674576	RACK1
chr5	34914906	34914906	RAD1
chr5	34916874	34916874	RAD1
chr3	8944140	8944140	RAD18
chr3	8954153	8954153	RAD18
chr3	9005186	9005186	RAD18
chr8	117861722	117861722	RAD21
chr8	117864491	117864491	RAD21
chr8	117879230	117879230	RAD21
chr8	117886767	117886767	RAD21
chr20	1211121	1211121	RAD21L1
chr19	13059503	13059503	RAD23A
chr19	13059898	13059898	RAD23A
chr19	13063178	13063178	RAD23A
chr9	110046334	110046334	RAD23B
chr9	110046976	110046976	RAD23B
chr9	110068823	110068823	RAD23B
chr5	131892630	131892630	RAD50
chr5	131915437	131915437	RAD50
chr5	131926969	131926969	RAD50
chr5	131930914	131930914	RAD50
chr5	131953963	131953963	RAD50
chr15	40987327	40987327	RAD51
chr15	40987661	40987661	RAD51
chr15	40990955	40990955	RAD51
chr15	40993329	40993329	RAD51
chr12	4651050	4651050	RAD51AP1
chr12	4652950	4652950	RAD51AP1
chr12	4659681	4659681	RAD51AP1
chr14	68288882	68288882	RAD51B
chr14	68290237	68290237	RAD51B
chr14	68310150	68310150	RAD51B
chr14	68324609	68324609	RAD51B
chr14	68331749	68331749	RAD51B
chr14	68352450	68352450	RAD51B
chr14	68353315	68353315	RAD51B
chr14	68353473	68353473	RAD51B
chr14	68353784	68353784	RAD51B
chr14	68375022	68375022	RAD51B
chr14	68466996	68466996	RAD51B
chr14	68853854	68853854	RAD51B
chr14	68878227	68878227	RAD51B
chr14	68938750	68938750	RAD51B
chr14	69012279	69012279	RAD51B
chr17	56772351	56772351	RAD51C
chr17	56787000	56787000	RAD51C
chr17	56809693	56809693	RAD51C
chr17	33446888	33446888	RAD51D
chr17	33447063	33447063	RAD51D
chr12	1023364	1023364	RAD52
chr12	1025748	1025748	RAD52
chr12	1042242	1042242	RAD52
chr12	1058888	1058888	RAD52
chr8	95385318	95385318	RAD54B
chr8	95399657	95399657	RAD54B
chr8	95411811	95411811	RAD54B
chr8	95480242	95480242	RAD54B
chr1	46714184	46714184	RAD54L
chr1	46725636	46725636	RAD54L
chr1	46726520	46726520	RAD54L
chr1	46727010	46727010	RAD54L
chr1	46738138	46738138	RAD54L
chr11	67143484	67143484	RAD9A
chr11	67159176	67159176	RAD9A
chr11	67159423	67159423	RAD9A
chr11	67160353	67160353	RAD9A
chr11	67163141	67163141	RAD9A
chr12	110940005	110940005	RAD9B
chr7	4843699	4843699	RADIL
chr7	4854964	4854964	RADIL
chr7	4871850	4871850	RADIL
chr7	4921840	4921840	RADIL
chr6	150212170	150212170	RAET1E
chr6	150217195	150217195	RAET1E
chr3	12627404	12627404	RAF1
chr3	12633567	12633567	RAF1
chr3	12641254	12641254	RAF1
chr3	12645712	12645712	RAF1
chr3	12650366	12650366	RAF1
chr3	12653504	12653504	RAF1
chr11	36537014	36537014	RAG1
chr11	36589575	36589575	RAG1
chr11	36616305	36616305	RAG2
chr17	17585809	17585809	RAI1
chr17	17685446	17685446	RAI1
chr17	17696263	17696263	RAI1
chr17	17701698	17701698	RAI1
chr17	17712596	17712596	RAI1
chr5	34656950	34656950	RAI14
chr5	34684612	34684612	RAI14
chr5	34685805	34685805	RAI14
chr5	34686490	34686490	RAI14
chr5	34686967	34686967	RAI14
chr5	34687664	34687664	RAI14
chr5	34688294	34688294	RAI14
chr5	34716191	34716191	RAI14
chr5	34728650	34728650	RAI14
chr5	34826109	34826109	RAI14
chrX	17855850	17855850	RAI2
chrX	17878827	17878827	RAI2
chr7	39663485	39663485	RALA
chr7	39726286	39726286	RALA
chr7	39740479	39740479	RALA
chr2	121010334	121010334	RALB
chr2	121010875	121010875	RALB
chr18	9475452	9475452	RALBP1
chr18	9476125	9476125	RALBP1
chr14	36011730	36011730	RALGAPA1
chr14	36042066	36042066	RALGAPA1
chr14	36096482	36096482	RALGAPA1
chr14	36121082	36121082	RALGAPA1
chr14	36154180	36154180	RALGAPA1
chr14	36193082	36193082	RALGAPA1
chr14	36211732	36211732	RALGAPA1
chr14	36219735	36219735	RALGAPA1
chr14	36226090	36226090	RALGAPA1
chr14	36230100	36230100	RALGAPA1
chr20	20493302	20493302	RALGAPA2
chr20	20586056	20586056	RALGAPA2
chr20	20620544	20620544	RALGAPA2
chr20	20621450	20621450	RALGAPA2
chr20	37126081	37126081	RALGAPB
chr20	37137728	37137728	RALGAPB
chr20	37154158	37154158	RALGAPB
chr20	37197110	37197110	RALGAPB
chr20	37202302	37202302	RALGAPB
chr9	135975932	135975932	RALGDS
chr9	135977301	135977301	RALGDS
chr9	135979989	135979989	RALGDS
chr9	135983467	135983467	RALGDS
chr9	135984225	135984225	RALGDS
chr9	135996563	135996563	RALGDS
chr9	136004788	136004788	RALGDS
chr9	136006544	136006544	RALGDS
chr9	129677729	129677729	RALGPS1
chr9	129724504	129724504	RALGPS1
chr9	129812335	129812335	RALGPS1
chr9	129972782	129972782	RALGPS1
chr9	129973024	129973024	RALGPS1
chr9	129974955	129974955	RALGPS1
chr1	178846675	178846675	RALGPS2
chr1	178848080	178848080	RALGPS2
chr1	178855112	178855112	RALGPS2
chr1	178862973	178862973	RALGPS2
chr20	32617667	32617667	RALY
chr20	32659872	32659872	RALY
chr20	32661416	32661416	RALY
chr20	32664502	32664502	RALY
chr20	32665019	32665019	RALY
chr8	85095502	85095502	RALYL
chr8	85097110	85097110	RALYL
chr8	85618162	85618162	RALYL
chr8	85784717	85784717	RALYL
chr2	238768187	238768187	RAMP1
chr2	238768619	238768619	RAMP1
chr17	40912793	40912793	RAMP2
chr17	40913212	40913212	RAMP2
chr12	131357648	131357648	RAN
chr22	20104947	20104947	RANBP1
chr22	20105305	20105305	RANBP1
chr22	20110130	20110130	RANBP1
chr22	20111662	20111662	RANBP1
chr5	170290490	170290490	RANBP17
chr5	170308843	170308843	RANBP17
chr5	170338032	170338032	RANBP17
chr5	170345175	170345175	RANBP17
chr5	170346455	170346455	RANBP17
chr5	170351360	170351360	RANBP17
chr5	170380625	170380625	RANBP17
chr5	170395260	170395260	RANBP17
chr5	170570271	170570271	RANBP17
chr5	170668037	170668037	RANBP17
chr2	109347273	109347273	RANBP2
chr2	109368007	109368007	RANBP2
chr19	5923885	5923885	RANBP3
chr19	5925776	5925776	RANBP3
chr19	5928455	5928455	RANBP3
chr19	5933329	5933329	RANBP3
chr19	5934473	5934473	RANBP3
chr5	36302004	36302004	RANBP3L
chr6	13632987	13632987	RANBP9
chr22	41670664	41670664	RANGAP1
chr22	41678518	41678518	RANGAP1
chr22	41681969	41681969	RANGAP1
chr17	8192203	8192203	RANGRF
chr1	112162399	112162399	RAP1A
chr1	112170091	112170091	RAP1A
chr12	69044024	69044024	RAP1B
chr12	69045462	69045462	RAP1B
chr1	21946534	21946534	RAP1GAP
chr1	21949061	21949061	RAP1GAP
chr1	21978396	21978396	RAP1GAP
chr1	21979800	21979800	RAP1GAP
chr1	21994174	21994174	RAP1GAP
chr17	2680350	2680350	RAP1GAP2
chr17	2699732	2699732	RAP1GAP2
chr17	2894639	2894639	RAP1GAP2
chr17	2911395	2911395	RAP1GAP2
chr17	2936375	2936375	RAP1GAP2
chr4	99273664	99273664	RAP1GDS1
chr4	99300253	99300253	RAP1GDS1
chrX	131352152	131352152	RAP2C
chrX	131352360	131352360	RAP2C
chr9	134497225	134497225	RAPGEF1
chr9	134501335	134501335	RAPGEF1
chr9	134518778	134518778	RAPGEF1
chr9	134585108	134585108	RAPGEF1
chr9	134612925	134612925	RAPGEF1
chr4	160149406	160149406	RAPGEF2
chr4	160150489	160150489	RAPGEF2
chr4	160188033	160188033	RAPGEF2
chr4	160188313	160188313	RAPGEF2
chr4	160188889	160188889	RAPGEF2
chr4	160203656	160203656	RAPGEF2
chr4	160247813	160247813	RAPGEF2
chr4	160252778	160252778	RAPGEF2
chr4	160264446	160264446	RAPGEF2
chr4	160266368	160266368	RAPGEF2
chr4	160271380	160271380	RAPGEF2
chr4	160273609	160273609	RAPGEF2
chr12	48133507	48133507	RAPGEF3
chr12	48134178	48134178	RAPGEF3
chr12	48136075	48136075	RAPGEF3
chr12	48138689	48138689	RAPGEF3
chr12	48142695	48142695	RAPGEF3
chr12	48144952	48144952	RAPGEF3
chr12	48151970	48151970	RAPGEF3
chr12	48152244	48152244	RAPGEF3
chr12	48152639	48152639	RAPGEF3
chr2	173600569	173600569	RAPGEF4
chr2	173608866	173608866	RAPGEF4
chr2	173686303	173686303	RAPGEF4
chr2	173724766	173724766	RAPGEF4
chr2	173754529	173754529	RAPGEF4
chr2	173792880	173792880	RAPGEF4
chr2	173829869	173829869	RAPGEF4
chr2	173831837	173831837	RAPGEF4
chr2	173891354	173891354	RAPGEF4
chr2	173912856	173912856	RAPGEF4
chr7	22175690	22175690	RAPGEF5
chr7	22184884	22184884	RAPGEF5
chr7	22233527	22233527	RAPGEF5
chr7	22234381	22234381	RAPGEF5
chr7	22259857	22259857	RAPGEF5
chr7	22330860	22330860	RAPGEF5
chr7	22395844	22395844	RAPGEF5
chr5	130783094	130783094	RAPGEF6
chr5	130808613	130808613	RAPGEF6
chr5	130843850	130843850	RAPGEF6
chr5	130867940	130867940	RAPGEF6
chr5	130868726	130868726	RAPGEF6
chr5	130928129	130928129	RAPGEF6
chr17	38333748	38333748	RAPGEFL1
chr17	38334501	38334501	RAPGEFL1
chr17	38337491	38337491	RAPGEFL1
chr17	38344790	38344790	RAPGEFL1
chr17	38345462	38345462	RAPGEFL1
chr17	38347722	38347722	RAPGEFL1
chr2	204360076	204360076	RAPH1
chr2	204398156	204398156	RAPH1
chr11	47463283	47463283	RAPSN
chr17	38474533	38474533	RARA
chr17	38479243	38479243	RARA
chr17	38497640	38497640	RARA
chr17	38498615	38498615	RARA
chr17	38501493	38501493	RARA
chr17	38507639	38507639	RARA
chr12	53608641	53608641	RARG
chr12	53609136	53609136	RARG
chr12	53614197	53614197	RARG
chr12	53626040	53626040	RARG
chr3	158423497	158423497	RARRES1
chr3	158428661	158428661	RARRES1
chr11	63305868	63305868	RARRES3
chr5	167915697	167915697	RARS
chr5	167924017	167924017	RARS
chr6	88226598	88226598	RARS2
chr6	88228949	88228949	RARS2
chr6	88279308	88279308	RARS2
chr5	86633789	86633789	RASA1
chr3	141297366	141297366	RASA2
chr3	141305541	141305541	RASA2
chr13	114801669	114801669	RASA3
chr7	102232770	102232770	RASA4
chr7	102234438	102234438	RASA4
chr7	102234907	102234907	RASA4
chr7	102236184	102236184	RASA4
chr7	102242843	102242843	RASA4
chr7	102246624	102246624	RASA4
chr7	102252038	102252038	RASA4
chr7	102252589	102252589	RASA4
chr7	102133758	102133758	RASA4B
chr7	102135315	102135315	RASA4B
chr12	113540904	113540904	RASAL1
chr12	113573559	113573559	RASAL1
chr1	178090096	178090096	RASAL2
chr1	178310606	178310606	RASAL2
chr1	178421572	178421572	RASAL2
chr1	178425610	178425610	RASAL2
chr19	15565186	15565186	RASAL3
chr19	15567410	15567410	RASAL3
chr19	15567702	15567702	RASAL3
chr19	15568130	15568130	RASAL3
chr19	15568928	15568928	RASAL3
chr10	43698130	43698130	RASGEF1A
chr10	43699267	43699267	RASGEF1A
chr10	43704632	43704632	RASGEF1A
chr10	43725187	43725187	RASGEF1A
chr4	82378756	82378756	RASGEF1B
chr4	82392390	82392390	RASGEF1B
chr4	82393082	82393082	RASGEF1B
chr5	179542400	179542400	RASGEF1C
chr5	179562312	179562312	RASGEF1C
chr5	179563776	179563776	RASGEF1C
chr5	179565349	179565349	RASGEF1C
chr15	79271467	79271467	RASGRF1
chr15	79274008	79274008	RASGRF1
chr15	79277652	79277652	RASGRF1
chr15	79290413	79290413	RASGRF1
chr15	79290608	79290608	RASGRF1
chr15	79298007	79298007	RASGRF1
chr15	79357005	79357005	RASGRF1
chr5	80315226	80315226	RASGRF2
chr5	80365843	80365843	RASGRF2
chr5	80388735	80388735	RASGRF2
chr15	38793391	38793391	RASGRP1
chr15	38803906	38803906	RASGRP1
chr15	38852283	38852283	RASGRP1
chr15	38852480	38852480	RASGRP1
chr15	38857007	38857007	RASGRP1
chr15	38857440	38857440	RASGRP1
chr11	64502738	64502738	RASGRP2
chr11	64504726	64504726	RASGRP2
chr11	64508355	64508355	RASGRP2
chr11	64512061	64512061	RASGRP2
chr11	64512339	64512339	RASGRP2
chr11	64512469	64512469	RASGRP2
chr2	33683113	33683113	RASGRP3
chr2	33701295	33701295	RASGRP3
chr2	33738942	33738942	RASGRP3
chr2	33749497	33749497	RASGRP3
chr2	33752248	33752248	RASGRP3
chr2	33756792	33756792	RASGRP3
chr2	33764718	33764718	RASGRP3
chr19	38902036	38902036	RASGRP4
chr19	38907787	38907787	RASGRP4
chr19	49228838	49228838	RASIP1
chr19	49241962	49241962	RASIP1
chr19	49242275	49242275	RASIP1
chr22	29710295	29710295	RASL10A
chr22	29711745	29711745	RASL10A
chr13	27845314	27845314	RASL11A
chr13	27845723	27845723	RASL11A
chr4	53730313	53730313	RASL11B
chr15	65360450	65360450	RASL12
chr20	4776150	4776150	RASSF2
chr20	4795769	4795769	RASSF2
chr12	64927048	64927048	RASSF3
chr12	65004293	65004293	RASSF3
chr10	45465617	45465617	RASSF4
chr10	45467242	45467242	RASSF4
chr10	45476487	45476487	RASSF4
chr10	45478476	45478476	RASSF4
chr10	45484781	45484781	RASSF4
chr10	45485986	45485986	RASSF4
chr11	560956	560956	RASSF7
chr11	561052	561052	RASSF7
chr11	561547	561547	RASSF7
chr11	562385	562385	RASSF7
chr12	26126688	26126688	RASSF8
chr12	26147937	26147937	RASSF8
chr12	26164669	26164669	RASSF8
chr12	26174373	26174373	RASSF8
chr12	26205497	26205497	RASSF8
chr12	26208169	26208169	RASSF8
chr12	26217961	26217961	RASSF8
chr19	10431838	10431838	RAVER1
chr19	10433833	10433833	RAVER1
chr1	65243749	65243749	RAVER2
chr18	56940625	56940625	RAX
chr13	49018964	49018964	RB1
chr13	49050536	49050536	RB1
chr8	53548594	53548594	RB1CC1
chr8	53555803	53555803	RB1CC1
chr8	53574130	53574130	RB1CC1
chr8	53627026	53627026	RB1CC1
chr7	5096618	5096618	RBAK
chr7	5085542	5085542	RBAK-RBAKDN
chr1	33116957	33116957	RBBP4
chr1	33117086	33117086	RBBP4
chr1	33133920	33133920	RBBP4
chr1	33134170	33134170	RBBP4
chr1	33134694	33134694	RBBP4
chr1	33134857	33134857	RBBP4
chr16	24550877	24550877	RBBP6
chr16	24551516	24551516	RBBP6
chr16	24564314	24564314	RBBP6
chr16	24567151	24567151	RBBP6
chr16	24574601	24574601	RBBP6
chrX	16870403	16870403	RBBP7
chrX	16871093	16871093	RBBP7
chrX	16875725	16875725	RBBP7
chrX	16876926	16876926	RBBP7
chrX	16881144	16881144	RBBP7
chrX	16888009	16888009	RBBP7
chr18	20494084	20494084	RBBP8
chr18	20513278	20513278	RBBP8
chr18	20513789	20513789	RBBP8
chr18	20514713	20514713	RBBP8
chr18	20526302	20526302	RBBP8
chr18	20548805	20548805	RBBP8
chr18	20555144	20555144	RBBP8
chr18	20573447	20573447	RBBP8
chr18	20596759	20596759	RBBP8
chr20	388694	388694	RBCK1
chr20	390528	390528	RBCK1
chr20	402586	402586	RBCK1
chr18	77801302	77801302	RBFA
chr16	6069095	6069095	RBFOX1
chr16	6533180	6533180	RBFOX1
chr16	6533794	6533794	RBFOX1
chr16	6823810	6823810	RBFOX1
chr16	7382751	7382751	RBFOX1
chr16	7472779	7472779	RBFOX1
chr16	7560124	7560124	RBFOX1
chr16	7647219	7647219	RBFOX1
chr16	7703868	7703868	RBFOX1
chr16	7714766	7714766	RBFOX1
chr22	36144679	36144679	RBFOX2
chr22	36174079	36174079	RBFOX2
chr22	36206051	36206051	RBFOX2
chr22	36220420	36220420	RBFOX2
chr22	36236634	36236634	RBFOX2
chr22	36334945	36334945	RBFOX2
chr22	36357714	36357714	RBFOX2
chr2	28004783	28004783	RBKS
chr2	28066028	28066028	RBKS
chr20	35696458	35696458	RBL1
chr16	53468332	53468332	RBL2
chr16	53469531	53469531	RBL2
chr16	53479693	53479693	RBL2
chr16	53495681	53495681	RBL2
chr16	53498203	53498203	RBL2
chr16	53500686	53500686	RBL2
chr16	53513458	53513458	RBL2
chr21	15596696	15596696	RBM11
chr8	94748638	94748638	RBM12B
chr8	94751419	94751419	RBM12B
chr8	94752946	94752946	RBM12B
chr11	66384600	66384600	RBM14
chr11	66386516	66386516	RBM14
chr10	6131309	6131309	RBM17
chr10	6138873	6138873	RBM17
chr10	6146909	6146909	RBM17
chr10	6150451	6150451	RBM17
chr10	6154665	6154665	RBM17
chr10	6155326	6155326	RBM17
chr10	6155870	6155870	RBM17
chr9	125009825	125009825	RBM18
chr12	114255984	114255984	RBM19
chr12	114296709	114296709	RBM19
chr12	114365236	114365236	RBM19
chr10	112583346	112583346	RBM20
chr10	112587529	112587529	RBM20
chr10	112594936	112594936	RBM20
chr5	150074395	150074395	RBM22
chr5	150080472	150080472	RBM22
chr14	23371641	23371641	RBM23
chr14	23373293	23373293	RBM23
chr14	23374355	23374355	RBM23
chr14	23374775	23374775	RBM23
chr14	23375162	23375162	RBM23
chr14	23381001	23381001	RBM23
chr14	23386765	23386765	RBM23
chr6	17282295	17282295	RBM24
chr6	17282568	17282568	RBM24
chr6	17282932	17282932	RBM24
chr6	17283275	17283275	RBM24
chr6	17290086	17290086	RBM24
chr14	73538345	73538345	RBM25
chr14	73563744	73563744	RBM25
chr14	73572988	73572988	RBM25
chr14	73574010	73574010	RBM25
chr14	73575839	73575839	RBM25
chr13	79915347	79915347	RBM26
chr13	79940845	79940845	RBM26
chr5	145640946	145640946	RBM27
chr7	127955024	127955024	RBM28
chr7	127961478	127961478	RBM28
chr7	127977258	127977258	RBM28
chr7	155465574	155465574	RBM33
chr7	155473363	155473363	RBM33
chr7	155493585	155493585	RBM33
chr7	155499508	155499508	RBM33
chr7	155539113	155539113	RBM33
chr7	155559250	155559250	RBM33
chr1	235299429	235299429	RBM34
chr1	235324486	235324486	RBM34
chr20	55967286	55967286	RBM38
chr20	34293321	34293321	RBM39
chr20	34295910	34295910	RBM39
chr20	34298488	34298488	RBM39
chr20	34301337	34301337	RBM39
chr20	34302173	34302173	RBM39
chr20	34304709	34304709	RBM39
chr20	34309761	34309761	RBM39
chr20	34313034	34313034	RBM39
chr20	34317266	34317266	RBM39
chr20	34320728	34320728	RBM39
chr20	34324563	34324563	RBM39
chr20	34327205	34327205	RBM39
chr20	34328519	34328519	RBM39
chr20	34328809	34328809	RBM39
chr20	34329548	34329548	RBM39
chr11	66406406	66406406	RBM4
chr11	66411221	66411221	RBM4
chrX	106312507	106312507	RBM41
chrX	106358684	106358684	RBM41
chrX	106359998	106359998	RBM41
chr2	238707821	238707821	RBM44
chr2	238722307	238722307	RBM44
chr2	238742636	238742636	RBM44
chr2	178985731	178985731	RBM45
chr2	178988590	178988590	RBM45
chr2	178990452	178990452	RBM45
chr2	178990866	178990866	RBM45
chr4	155702657	155702657	RBM46
chr4	155702969	155702969	RBM46
chr4	40468662	40468662	RBM47
chr4	40477766	40477766	RBM47
chr4	40516775	40516775	RBM47
chr4	40517990	40517990	RBM47
chr4	40631881	40631881	RBM47
chr4	40632333	40632333	RBM47
chr11	66433966	66433966	RBM4B
chr11	66436306	66436306	RBM4B
chr11	66445219	66445219	RBM4B
chr3	50127314	50127314	RBM5
chr3	50127803	50127803	RBM5
chr3	50131151	50131151	RBM5
chr3	50139770	50139770	RBM5
chr3	50142010	50142010	RBM5
chr3	50144173	50144173	RBM5
chr3	50144462	50144462	RBM5
chr3	50144914	50144914	RBM5
chr3	50149497	50149497	RBM5
chr3	50150047	50150047	RBM5
chr3	50151462	50151462	RBM5
chr3	50151684	50151684	RBM5
chr3	50153978	50153978	RBM5
chr3	49977894	49977894	RBM6
chr3	50018994	50018994	RBM6
chr3	50036885	50036885	RBM6
chr3	50084542	50084542	RBM6
chr3	50091449	50091449	RBM6
chr3	50096776	50096776	RBM6
chr3	50103825	50103825	RBM6
chr2	161133196	161133196	RBMS1
chr2	161136277	161136277	RBMS1
chr2	161141378	161141378	RBMS1
chr2	161174714	161174714	RBMS1
chr2	161224037	161224037	RBMS1
chr2	161264400	161264400	RBMS1
chr2	161265120	161265120	RBMS1
chr2	161272689	161272689	RBMS1
chr2	161349480	161349480	RBMS1
chr12	56956198	56956198	RBMS2
chr12	56965482	56965482	RBMS2
chr3	28617902	28617902	RBMS3
chr3	28877467	28877467	RBMS3
chr3	28880439	28880439	RBMS3
chr3	28906715	28906715	RBMS3
chr3	29322473	29322473	RBMS3
chr3	29476348	29476348	RBMS3
chr3	29739684	29739684	RBMS3
chr3	29804414	29804414	RBMS3
chr3	29966242	29966242	RBMS3
chr3	30029564	30029564	RBMS3
chrX	135956141	135956141	RBMX
chrX	135961590	135961590	RBMX
chrX	129545177	129545177	RBMX2
chrY	23696765	23696765	RBMY1A1
chr3	139237477	139237477	RBP1
chr3	139195358	139195358	RBP2
chr10	95360983	95360983	RBP4
chr10	95361420	95361420	RBP4
chr12	7281157	7281157	RBP5
chr4	26274229	26274229	RBPJ
chr4	26321284	26321284	RBPJ
chr4	26322185	26322185	RBPJ
chr4	26322987	26322987	RBPJ
chr4	26323786	26323786	RBPJ
chr4	26324492	26324492	RBPJ
chr4	26344762	26344762	RBPJ
chr4	26361313	26361313	RBPJ
chr4	26364058	26364058	RBPJ
chr4	26422192	26422192	RBPJ
chr4	26430235	26430235	RBPJ
chr4	26431768	26431768	RBPJ
chr20	43942675	43942675	RBPJL
chr20	43944565	43944565	RBPJL
chr8	30242719	30242719	RBPMS
chr8	30244580	30244580	RBPMS
chr8	30244724	30244724	RBPMS
chr8	30255443	30255443	RBPMS
chr8	30300133	30300133	RBPMS
chr8	30311176	30311176	RBPMS
chr8	30332302	30332302	RBPMS
chr8	30336846	30336846	RBPMS
chr8	30402717	30402717	RBPMS
chr8	30413970	30413970	RBPMS
chr8	30415698	30415698	RBPMS
chr8	30421567	30421567	RBPMS
chr15	65053416	65053416	RBPMS2
chr3	15123067	15123067	RBSN
chr3	15123947	15123947	RBSN
chr3	15127619	15127619	RBSN
chr22	41362205	41362205	RBX1
chr1	173910587	173910587	RC3H1
chr1	173930953	173930953	RC3H1
chr1	173952171	173952171	RC3H1
chr1	173962210	173962210	RC3H1
chr9	125613848	125613848	RC3H2
chr9	125616885	125616885	RC3H2
chr9	125618016	125618016	RC3H2
chr9	125660389	125660389	RC3H2
chr21	35895415	35895415	RCAN1
chr21	35896587	35896587	RCAN1
chr21	35896935	35896935	RCAN1
chr21	35897765	35897765	RCAN1
chr21	35899261	35899261	RCAN1
chr21	35932477	35932477	RCAN1
chr21	35986142	35986142	RCAN1
chr21	35986745	35986745	RCAN1
chr6	46293409	46293409	RCAN2
chr6	46459099	46459099	RCAN2
chr1	24829387	24829387	RCAN3
chr1	24834057	24834057	RCAN3
chr1	24840810	24840810	RCAN3
chr1	24859604	24859604	RCAN3
chr13	50113639	50113639	RCBTB1
chr13	50126388	50126388	RCBTB1
chr13	50141459	50141459	RCBTB1
chr13	49066709	49066709	RCBTB2
chr13	49106888	49106888	RCBTB2
chr1	28836589	28836589	RCC1
chr1	28844648	28844648	RCC1
chr1	28845138	28845138	RCC1
chr1	28858447	28858447	RCC1
chr1	28862605	28862605	RCC1
chr1	17735542	17735542	RCC2
chr1	17765057	17765057	RCC2
chr15	91498612	91498612	RCCD1
chr15	91499970	91499970	RCCD1
chr15	91502982	91502982	RCCD1
chr4	76419641	76419641	RCHY1
chr4	76435017	76435017	RCHY1
chr11	31837932	31837932	RCN1
chr11	31907320	31907320	RCN1
chr11	32112450	32112450	RCN1
chr11	32113156	32113156	RCN1
chr11	32118080	32118080	RCN1
chr11	32122078	32122078	RCN1
chr11	32123541	32123541	RCN1
chr11	32125932	32125932	RCN1
chr15	77233742	77233742	RCN2
chr19	50031547	50031547	RCN3
chr19	50031801	50031801	RCN3
chr19	50045859	50045859	RCN3
chr14	103177079	103177079	RCOR1
chr14	103187263	103187263	RCOR1
chr11	63679779	63679779	RCOR2
chr11	63680428	63680428	RCOR2
chr1	211432621	211432621	RCOR3
chr1	211433289	211433289	RCOR3
chr1	211452580	211452580	RCOR3
chr1	211462520	211462520	RCOR3
chr1	211474803	211474803	RCOR3
chr1	211485579	211485579	RCOR3
chr17	9804519	9804519	RCVRN
chr8	74208074	74208074	RDH10
chr8	74209251	74209251	RDH10
chr8	74234075	74234075	RDH10
chr14	68159568	68159568	RDH11
chr14	68184523	68184523	RDH12
chr14	68187559	68187559	RDH12
chr14	68193881	68193881	RDH12
chr12	56114979	56114979	RDH5
chr12	56117151	56117151	RDH5
chr19	10127842	10127842	RDH8
chr19	10131437	10131437	RDH8
chr11	110104248	110104248	RDX
chr11	110107396	110107396	RDX
chr11	110108611	110108611	RDX
chr11	110128933	110128933	RDX
chr11	110159116	110159116	RDX
chr14	24641820	24641820	REC8
chr14	24644527	24644527	REC8
chr14	24646716	24646716	REC8
chr14	24647332	24647332	REC8
chr14	24648642	24648642	REC8
chr14	24648734	24648734	REC8
chr8	145737756	145737756	RECQL4
chr8	145738155	145738155	RECQL4
chr8	145739898	145739898	RECQL4
chr8	145741387	145741387	RECQL4
chr8	145742956	145742956	RECQL4
chr17	73624954	73624954	RECQL5
chr17	73625522	73625522	RECQL5
chr17	73626714	73626714	RECQL5
chr17	73630303	73630303	RECQL5
chr17	73636070	73636070	RECQL5
chr17	73654440	73654440	RECQL5
chr17	73657068	73657068	RECQL5
chr17	73659040	73659040	RECQL5
chr2	86482141	86482141	REEP1
chr2	86509333	86509333	REEP1
chr2	86564188	86564188	REEP1
chr2	86564592	86564592	REEP1
chr2	86564777	86564777	REEP1
chr5	137775371	137775371	REEP2
chr5	137776705	137776705	REEP2
chr5	137780017	137780017	REEP2
chr5	137780687	137780687	REEP2
chr10	65357806	65357806	REEP3
chr5	112257211	112257211	REEP5
chr5	112257694	112257694	REEP5
chr19	1495362	1495362	REEP6
chr19	1495475	1495475	REEP6
chr2	79313973	79313973	REG1B
chr2	79253209	79253209	REG3G
chr1	120351428	120351428	REG4
chr11	65428263	65428263	RELA
chr11	65430264	65430264	RELA
chr19	45525088	45525088	RELB
chr19	45535682	45535682	RELB
chr4	37667003	37667003	RELL1
chr7	103123395	103123395	RELN
chr7	103126704	103126704	RELN
chr7	103179935	103179935	RELN
chr7	103270583	103270583	RELN
chr11	73087713	73087713	RELT
chr11	73103027	73103027	RELT
chr1	204135450	204135450	REN
chr7	150066469	150066469	REPIN1
chr7	150068253	150068253	REPIN1
chr6	139230049	139230049	REPS1
chr6	139234008	139234008	REPS1
chr6	139236324	139236324	REPS1
chr6	139237351	139237351	REPS1
chr6	139251134	139251134	REPS1
chr6	139265063	139265063	REPS1
chr6	139265682	139265682	REPS1
chr6	139266397	139266397	REPS1
chrX	17092636	17092636	REPS2
chrX	17153817	17153817	REPS2
chr1	2324613	2324613	RER1
chr1	2325444	2325444	RER1
chr1	2333390	2333390	RER1
chr1	8415142	8415142	RERE
chr1	8422904	8422904	RERE
chr1	8424898	8424898	RERE
chr1	8483479	8483479	RERE
chr1	8483726	8483726	RERE
chr1	8484294	8484294	RERE
chr1	8485272	8485272	RERE
chr1	8586098	8586098	RERE
chr1	8650900	8650900	RERE
chr1	8684439	8684439	RERE
chr1	8716430	8716430	RERE
chr1	8763278	8763278	RERE
chr1	8813897	8813897	RERE
chr12	15291097	15291097	RERG
chr12	15370563	15370563	RERG
chr12	15370985	15370985	RERG
chr12	15374351	15374351	RERG
chr12	18243127	18243127	RERGL
chr12	18355004	18355004	RERGL
chr2	220195900	220195900	RESP18
chr2	220197351	220197351	RESP18
chr4	57775079	57775079	REST
chr4	57775356	57775356	REST
chr4	57777378	57777378	REST
chr10	43595932	43595932	RET
chr10	43600180	43600180	RET
chr19	7734213	7734213	RETN
chr3	108475862	108475862	RETNLB
chr5	16478174	16478174	RETREG1
chr5	16509107	16509107	RETREG1
chr5	16509545	16509545	RETREG1
chr2	220042645	220042645	RETREG2
chr2	220042939	220042939	RETREG2
chr2	220043436	220043436	RETREG2
chr2	220045390	220045390	RETREG2
chr2	220046400	220046400	RETREG2
chr17	40738450	40738450	RETREG3
chr17	40738975	40738975	RETREG3
chr17	40761404	40761404	RETREG3
chr2	85576604	85576604	RETSAT
chr2	85578139	85578139	RETSAT
chr2	100019893	100019893	REV1
chr2	100023390	100023390	REV1
chr2	100024865	100024865	REV1
chr2	100027312	100027312	REV1
chr2	100029415	100029415	REV1
chr2	100041096	100041096	REV1
chr2	100055279	100055279	REV1
chr2	100067942	100067942	REV1
chr2	100079250	100079250	REV1
chr6	111636840	111636840	REV3L
chr6	111672936	111672936	REV3L
chr6	111680104	111680104	REV3L
chr6	111688561	111688561	REV3L
chr6	111711316	111711316	REV3L
chr6	111726835	111726835	REV3L
chr6	111732759	111732759	REV3L
chr6	111804432	111804432	REV3L
chr19	1816386	1816386	REXO1
chr19	1816764	1816764	REXO1
chr19	1818734	1818734	REXO1
chr19	1819962	1819962	REXO1
chr19	1821566	1821566	REXO1
chr11	114310483	114310483	REXO2
chr11	114310843	114310843	REXO2
chr11	114311393	114311393	REXO2
chr11	114314874	114314874	REXO2
chr11	114315840	114315840	REXO2
chr11	114319659	114319659	REXO2
chr16	20818479	20818479	REXO5
chr16	20832359	20832359	REXO5
chr16	20836884	20836884	REXO5
chr16	20839846	20839846	REXO5
chr16	20851175	20851175	REXO5
chr4	39293358	39293358	RFC1
chr4	39293694	39293694	RFC1
chr4	39293755	39293755	RFC1
chr4	39297519	39297519	RFC1
chr4	39304813	39304813	RFC1
chr4	39314392	39314392	RFC1
chr4	39318633	39318633	RFC1
chr4	39319690	39319690	RFC1
chr4	39323448	39323448	RFC1
chr4	39324024	39324024	RFC1
chr4	39329377	39329377	RFC1
chr13	34404889	34404889	RFC3
chr3	186509639	186509639	RFC4
chr3	186512648	186512648	RFC4
chr3	186519246	186519246	RFC4
chr3	186522669	186522669	RFC4
chr3	186524484	186524484	RFC4
chr12	118454506	118454506	RFC5
chr12	118462721	118462721	RFC5
chr12	118464695	118464695	RFC5
chr5	94982558	94982558	RFESD
chr5	94989765	94989765	RFESD
chr5	94993766	94993766	RFESD
chr17	33335251	33335251	RFFL
chr17	33348430	33348430	RFFL
chr17	33353587	33353587	RFFL
chr17	33369370	33369370	RFFL
chr17	33390871	33390871	RFFL
chr17	33415854	33415854	RFFL
chr9	79008682	79008682	RFK
chr9	79008873	79008873	RFK
chr12	124773710	124773710	RFLNA
chr12	124779772	124779772	RFLNA
chr12	124796254	124796254	RFLNA
chr17	80008663	80008663	RFNG
chr17	80008866	80008866	RFNG
chr17	80009310	80009310	RFNG
chr22	32589466	32589466	RFPL2
chr22	32598558	32598558	RFPL2
chr22	32753854	32753854	RFPL3
chr22	32756423	32756423	RFPL3S
chr22	32759104	32759104	RFPL3S
chr22	32767063	32767063	RFPL3S
chr3	53154037	53154037	RFT1
chr3	16368374	16368374	RFTN1
chr3	16412473	16412473	RFTN1
chr3	16476277	16476277	RFTN1
chr3	16514106	16514106	RFTN1
chr3	16524372	16524372	RFTN1
chr3	16526342	16526342	RFTN1
chr3	16554429	16554429	RFTN1
chr3	16554881	16554881	RFTN1
chr3	16555213	16555213	RFTN1
chr2	198482745	198482745	RFTN2
chr1	175916462	175916462	RFWD2
chr1	176050392	176050392	RFWD2
chr1	176104218	176104218	RFWD2
chr1	176153800	176153800	RFWD2
chr1	176175576	176175576	RFWD2
chr16	74666631	74666631	RFWD3
chr16	74678535	74678535	RFWD3
chr16	74683141	74683141	RFWD3
chr16	74700435	74700435	RFWD3
chr19	14074867	14074867	RFX1
chr19	14117134	14117134	RFX1
chr19	5997384	5997384	RFX2
chr19	6008237	6008237	RFX2
chr19	6023216	6023216	RFX2
chr19	6026710	6026710	RFX2
chr19	6049243	6049243	RFX2
chr19	6057294	6057294	RFX2
chr19	6110612	6110612	RFX2
chr19	6113772	6113772	RFX2
chr9	3257199	3257199	RFX3
chr9	3270738	3270738	RFX3
chr9	3346764	3346764	RFX3
chr9	3395596	3395596	RFX3
chr9	3489487	3489487	RFX3
chr12	106977423	106977423	RFX4
chr12	106979505	106979505	RFX4
chr12	106994915	106994915	RFX4
chr12	107033110	107033110	RFX4
chr12	107039660	107039660	RFX4
chr12	107078474	107078474	RFX4
chr1	151317143	151317143	RFX5
chr1	151317232	151317232	RFX5
chr1	151317653	151317653	RFX5
chr1	151319082	151319082	RFX5
chr1	151319497	151319497	RFX5
chr6	117205952	117205952	RFX6
chr15	56436633	56436633	RFX7
chr15	56482084	56482084	RFX7
chr2	102051568	102051568	RFX8
chr19	19303572	19303572	RFXANK
chr19	19304861	19304861	RFXANK
chr19	19308064	19308064	RFXANK
chr19	19309446	19309446	RFXANK
chr19	19309963	19309963	RFXANK
chr13	37399563	37399563	RFXAP
chr13	42038251	42038251	RGCC
chr1	183774254	183774254	RGL1
chr19	11508445	11508445	RGL3
chr19	11517278	11517278	RGL3
chr19	11517619	11517619	RGL3
chr19	11521946	11521946	RGL3
chr19	11526908	11526908	RGL3
chr19	11527504	11527504	RGL3
chr19	11529249	11529249	RGL3
chr22	24033048	24033048	RGL4
chr22	24038671	24038671	RGL4
chr22	24040257	24040257	RGL4
chr15	93606298	93606298	RGMA
chr15	93616377	93616377	RGMA
chr15	93616939	93616939	RGMA
chr15	93617357	93617357	RGMA
chr15	93631882	93631882	RGMA
chr5	98104998	98104998	RGMB
chr5	98109339	98109339	RGMB
chr5	98115549	98115549	RGMB
chr2	87140906	87140906	RGPD1
chr2	87144754	87144754	RGPD1
chr2	87169360	87169360	RGPD1
chr2	87203337	87203337	RGPD1
chr2	110551851	110551851	RGPD5
chr2	110552262	110552262	RGPD5
chr2	110560889	110560889	RGPD5
chr2	110561649	110561649	RGPD5
chr2	110565814	110565814	RGPD5
chr2	110576755	110576755	RGPD5
chr2	110595460	110595460	RGPD5
chr2	110597954	110597954	RGPD5
chr2	111288707	111288707	RGPD6
chr2	111291587	111291587	RGPD6
chr2	111304574	111304574	RGPD6
chr2	111320847	111320847	RGPD6
chr2	111325012	111325012	RGPD6
chr2	111325609	111325609	RGPD6
chr2	111334400	111334400	RGPD6
chr2	113159137	113159137	RGPD8
chr2	113179596	113179596	RGPD8
chr2	113180193	113180193	RGPD8
chr2	113191222	113191222	RGPD8
chr10	86007461	86007461	RGR
chr10	86008707	86008707	RGR
chr10	86014926	86014926	RGR
chr10	121276000	121276000	RGS10
chr10	121285606	121285606	RGS10
chr10	121286989	121286989	RGS10
chr10	121296045	121296045	RGS10
chr16	324956	324956	RGS11
chr16	325567	325567	RGS11
chr4	3315874	3315874	RGS12
chr4	3317795	3317795	RGS12
chr4	3344142	3344142	RGS12
chr4	3371606	3371606	RGS12
chr4	3386873	3386873	RGS12
chr4	3387331	3387331	RGS12
chr4	3387408	3387408	RGS12
chr4	3387698	3387698	RGS12
chr4	3414713	3414713	RGS12
chr4	3419240	3419240	RGS12
chr4	3422115	3422115	RGS12
chr4	3424242	3424242	RGS12
chr4	3424657	3424657	RGS12
chr4	3429816	3429816	RGS12
chr1	192613661	192613661	RGS13
chr5	176793429	176793429	RGS14
chr5	176793944	176793944	RGS14
chr5	176794218	176794218	RGS14
chr5	176794303	176794303	RGS14
chr5	176797554	176797554	RGS14
chr5	176797822	176797822	RGS14
chr5	176798067	176798067	RGS14
chr6	153365178	153365178	RGS17
chr20	62711164	62711164	RGS19
chr8	54792444	54792444	RGS20
chr8	54793432	54793432	RGS20
chr8	54857885	54857885	RGS20
chr8	100990279	100990279	RGS22
chr8	101020754	101020754	RGS22
chr8	101054195	101054195	RGS22
chr8	101054996	101054996	RGS22
chr8	101063124	101063124	RGS22
chr8	101092502	101092502	RGS22
chr8	101117852	101117852	RGS22
chr8	101118344	101118344	RGS22
chr8	101118545	101118545	RGS22
chr8	101138026	101138026	RGS22
chr9	116222537	116222537	RGS3
chr9	116226009	116226009	RGS3
chr9	116241151	116241151	RGS3
chr9	116263651	116263651	RGS3
chr9	116265635	116265635	RGS3
chr9	116267542	116267542	RGS3
chr9	116279550	116279550	RGS3
chr9	116279648	116279648	RGS3
chr9	116284536	116284536	RGS3
chr9	116284763	116284763	RGS3
chr9	116298784	116298784	RGS3
chr9	116327234	116327234	RGS3
chr9	116342940	116342940	RGS3
chr9	116355766	116355766	RGS3
chr9	116357752	116357752	RGS3
chr1	163038935	163038935	RGS4
chr1	163040327	163040327	RGS4
chr1	163041834	163041834	RGS4
chr1	163041936	163041936	RGS4
chr1	163122506	163122506	RGS5
chr1	163172903	163172903	RGS5
chr1	163187426	163187426	RGS5
chr1	163278367	163278367	RGS5
chr1	163291684	163291684	RGS5
chr14	72399833	72399833	RGS6
chr14	72431509	72431509	RGS6
chr14	72818800	72818800	RGS6
chr14	72887687	72887687	RGS6
chr14	72921228	72921228	RGS6
chr14	72926377	72926377	RGS6
chr14	72940695	72940695	RGS6
chr14	72978315	72978315	RGS6
chr14	73006770	73006770	RGS6
chr1	241032095	241032095	RGS7
chr1	241519076	241519076	RGS7
chr5	63871509	63871509	RGS7BP
chr1	182641064	182641064	RGS8
chr1	182641386	182641386	RGS8
chr1	182642067	182642067	RGS8
chr17	63133549	63133549	RGS9
chr17	63184822	63184822	RGS9
chr1	182417021	182417021	RGSL1
chr1	182419256	182419256	RGSL1
chr1	182422517	182422517	RGSL1
chr1	182423105	182423105	RGSL1
chr1	182443657	182443657	RGSL1
chr1	182462090	182462090	RGSL1
chr1	182476336	182476336	RGSL1
chr1	182522605	182522605	RGSL1
chr1	182525271	182525271	RGSL1
chr2	227700652	227700652	RHBDD1
chr2	227702240	227702240	RHBDD1
chr2	227771428	227771428	RHBDD1
chr2	227772937	227772937	RHBDD1
chr2	227799915	227799915	RHBDD1
chr22	29660390	29660390	RHBDD3
chr22	29663717	29663717	RHBDD3
chr22	29663967	29663967	RHBDD3
chr16	110191	110191	RHBDF1
chr16	110678	110678	RHBDF1
chr16	112204	112204	RHBDF1
chr16	115037	115037	RHBDF1
chr16	122629	122629	RHBDF1
chr17	74469157	74469157	RHBDF2
chr17	74473813	74473813	RHBDF2
chr17	74477976	74477976	RHBDF2
chr17	74484260	74484260	RHBDF2
chr17	74489284	74489284	RHBDF2
chr17	74497505	74497505	RHBDF2
chr16	726075	726075	RHBDL1
chr1	39392509	39392509	RHBDL2
chr17	30594823	30594823	RHBDL3
chr17	30611171	30611171	RHBDL3
chr1	156351934	156351934	RHBG
chr1	156352104	156352104	RHBG
chr1	25729193	25729193	RHCE
chr1	25747432	25747432	RHCE
chr15	90022967	90022967	RHCG
chr7	151169153	151169153	RHEB
chr7	151215155	151215155	RHEB
chr7	151216269	151216269	RHEB
chr12	2986365	2986365	RHNO1
chr12	2997167	2997167	RHNO1
chr3	49449635	49449635	RHOA
chr10	62631425	62631425	RHOBTB1
chr10	62632033	62632033	RHOBTB1
chr10	62634801	62634801	RHOBTB1
chr10	62648227	62648227	RHOBTB1
chr10	62704005	62704005	RHOBTB1
chr8	22849610	22849610	RHOBTB2
chr8	22853354	22853354	RHOBTB2
chr8	22857092	22857092	RHOBTB2
chr8	22861557	22861557	RHOBTB2
chr8	22865352	22865352	RHOBTB2
chr5	95053337	95053337	RHOBTB3
chr5	95066576	95066576	RHOBTB3
chr5	95066850	95066850	RHOBTB3
chr5	95067429	95067429	RHOBTB3
chr5	95072643	95072643	RHOBTB3
chr5	95103459	95103459	RHOBTB3
chr5	95103844	95103844	RHOBTB3
chr5	95115711	95115711	RHOBTB3
chr5	95119286	95119286	RHOBTB3
chr5	95124519	95124519	RHOBTB3
chr1	113246275	113246275	RHOC
chr1	113247543	113247543	RHOC
chr1	113247619	113247619	RHOC
chr12	122231266	122231266	RHOF
chr12	122232261	122232261	RHOF
chr12	122238583	122238583	RHOF
chr11	3851881	3851881	RHOG
chr11	3859097	3859097	RHOG
chr11	3862072	3862072	RHOG
chr4	40194587	40194587	RHOH
chr4	40195269	40195269	RHOH
chr4	40198527	40198527	RHOH
chr4	40201964	40201964	RHOH
chr2	46769867	46769867	RHOQ
chr2	46770539	46770539	RHOQ
chr2	46803267	46803267	RHOQ
chr2	46807423	46807423	RHOQ
chr17	30529843	30529843	RHOT1
chr17	30530879	30530879	RHOT1
chr17	30533944	30533944	RHOT1
chr17	30535321	30535321	RHOT1
chr17	30536407	30536407	RHOT1
chr16	718560	718560	RHOT2
chr16	720455	720455	RHOT2
chr16	721082	721082	RHOT2
chr16	721917	721917	RHOT2
chr16	722668	722668	RHOT2
chr8	144461507	144461507	RHPN1
chr19	33481678	33481678	RHPN2
chr19	33482323	33482323	RHPN2
chr19	33483051	33483051	RHPN2
chr19	33487367	33487367	RHPN2
chr19	33518177	33518177	RHPN2
chr22	45810204	45810204	RIBC2
chr22	45813887	45813887	RIBC2
chr9	5656654	5656654	RIC1
chr9	5712845	5712845	RIC1
chr9	5763397	5763397	RIC1
chr9	5770206	5770206	RIC1
chr11	8160325	8160325	RIC3
chr11	8161733	8161733	RIC3
chr11	209069	209069	RIC8A
chr11	210364	210364	RIC8A
chr12	107216036	107216036	RIC8B
chr12	107264601	107264601	RIC8B
chr12	107273506	107273506	RIC8B
chr5	38943349	38943349	RICTOR
chr5	38959434	38959434	RICTOR
chr5	38970722	38970722	RICTOR
chr5	38972063	38972063	RICTOR
chr8	99118859	99118859	RIDA
chr2	152276739	152276739	RIF1
chr2	152321214	152321214	RIF1
chr2	152342791	152342791	RIF1
chr2	152351489	152351489	RIF1
chr2	152362462	152362462	RIF1
chr1	151694013	151694013	RIIAD1
chr1	151694312	151694312	RIIAD1
chr1	151694605	151694605	RIIAD1
chr1	151700847	151700847	RIIAD1
chr17	1552362	1552362	RILP
chr12	123960640	123960640	RILPL1
chr12	123969521	123969521	RILPL1
chr12	123998975	123998975	RILPL1
chr12	130892375	130892375	RIMBP2
chr12	130899255	130899255	RIMBP2
chr12	130991315	130991315	RIMBP2
chr12	8849773	8849773	RIMKLB
chr12	8850277	8850277	RIMKLB
chr12	8850496	8850496	RIMKLB
chr12	8852442	8852442	RIMKLB
chr12	8866339	8866339	RIMKLB
chr12	8930186	8930186	RIMKLB
chr12	8931627	8931627	RIMKLB
chr6	72892455	72892455	RIMS1
chr6	72922514	72922514	RIMS1
chr6	72926145	72926145	RIMS1
chr6	72926463	72926463	RIMS1
chr6	72960117	72960117	RIMS1
chr6	72962494	72962494	RIMS1
chr6	72970402	72970402	RIMS1
chr6	73075476	73075476	RIMS1
chr6	73076432	73076432	RIMS1
chr8	104778455	104778455	RIMS2
chr8	104831448	104831448	RIMS2
chr8	104892645	104892645	RIMS2
chr8	104924360	104924360	RIMS2
chr8	104927741	104927741	RIMS2
chr8	105235563	105235563	RIMS2
chr11	66101024	66101024	RIN1
chr11	66103171	66103171	RIN1
chr11	66103479	66103479	RIN1
chr11	66104000	66104000	RIN1
chr20	19870019	19870019	RIN2
chr20	19915769	19915769	RIN2
chr14	93022185	93022185	RIN3
chr14	93042579	93042579	RIN3
chr14	93043640	93043640	RIN3
chr14	93081818	93081818	RIN3
chr14	93117263	93117263	RIN3
chr14	93118846	93118846	RIN3
chr14	93125730	93125730	RIN3
chr19	39360565	39360565	RINL
chr19	39360683	39360683	RINL
chr19	39361491	39361491	RINL
chr19	39367421	39367421	RINL
chr7	105182048	105182048	RINT1
chr7	105182687	105182687	RINT1
chr7	105190502	105190502	RINT1
chr6	7396985	7396985	RIOK1
chr6	7404167	7404167	RIOK1
chr6	7410611	7410611	RIOK1
chr5	96503423	96503423	RIOK2
chr18	21044520	21044520	RIOK3
chr18	21046099	21046099	RIOK3
chr18	21057152	21057152	RIOK3
chr18	21058971	21058971	RIOK3
chr3	97666245	97666245	RIOX2
chr3	97668868	97668868	RIOX2
chr3	97670027	97670027	RIOX2
chr3	97680522	97680522	RIOX2
chr3	97686467	97686467	RIOX2
chr3	97690721	97690721	RIOX2
chr6	3068658	3068658	RIPK1
chr6	3077058	3077058	RIPK1
chr8	90792316	90792316	RIPK2
chr14	24806608	24806608	RIPK3
chr16	67562191	67562191	RIPOR1
chr16	67562720	67562720	RIPOR1
chr16	67563250	67563250	RIPOR1
chr16	67565451	67565451	RIPOR1
chr16	67571357	67571357	RIPOR1
chr16	67571981	67571981	RIPOR1
chr16	67572868	67572868	RIPOR1
chr16	67573768	67573768	RIPOR1
chr16	67574028	67574028	RIPOR1
chr16	67575250	67575250	RIPOR1
chr16	67576902	67576902	RIPOR1
chr16	67578297	67578297	RIPOR1
chr16	67579275	67579275	RIPOR1
chr16	67579440	67579440	RIPOR1
chr6	24836278	24836278	RIPOR2
chr6	24843364	24843364	RIPOR2
chr6	24877593	24877593	RIPOR2
chr6	24911195	24911195	RIPOR2
chr6	24936280	24936280	RIPOR2
chr20	49206549	49206549	RIPOR3
chr20	49211729	49211729	RIPOR3
chr20	49214146	49214146	RIPOR3
chr20	49253426	49253426	RIPOR3
chr6	84563309	84563309	RIPPLY2
chr21	38378863	38378863	RIPPLY3
chr1	155880706	155880706	RIT1
chr18	40554060	40554060	RIT2
chr12	113624741	113624741	RITA1
chr15	89755074	89755074	RLBP1
chr9	5339396	5339396	RLN1
chr8	87487279	87487279	RMDN1
chr8	87489682	87489682	RMDN1
chr8	87491240	87491240	RMDN1
chr8	87492563	87492563	RMDN1
chr8	87498799	87498799	RMDN1
chr8	87500788	87500788	RMDN1
chr8	87519306	87519306	RMDN1
chr8	87520658	87520658	RMDN1
chr8	87521009	87521009	RMDN1
chr2	38152462	38152462	RMDN2
chr2	38155902	38155902	RMDN2
chr2	38177575	38177575	RMDN2
chr2	38201834	38201834	RMDN2
chr2	38216690	38216690	RMDN2
chr2	38230011	38230011	RMDN2
chr15	41030018	41030018	RMDN3
chr15	41031878	41031878	RMDN3
chr15	41036503	41036503	RMDN3
chr15	41037409	41037409	RMDN3
chr15	41039980	41039980	RMDN3
chr15	41044376	41044376	RMDN3
chr16	11406757	11406757	RMI2
chr16	11439288	11439288	RMI2
chr6	151765760	151765760	RMND1
chr6	151766960	151766960	RMND1
chr2	86975351	86975351	RMND5A
chr2	86992636	86992636	RMND5A
chr2	86998424	86998424	RMND5A
chr5	177562214	177562214	RMND5B
chr5	177565109	177565109	RMND5B
chr5	177568341	177568341	RMND5B
chr5	177572971	177572971	RMND5B
chr14	21270565	21270565	RNASE1
chr14	20978612	20978612	RNASE10
chr14	21055884	21055884	RNASE11
chr14	21056206	21056206	RNASE11
chr14	21156941	21156941	RNASE4
chr14	21026816	21026816	RNASE9
chr2	3599898	3599898	RNASEH1
chr19	12917394	12917394	RNASEH2A
chr13	51484279	51484279	RNASEH2B
chr13	51502498	51502498	RNASEH2B
chr13	51504250	51504250	RNASEH2B
chr13	51514959	51514959	RNASEH2B
chr13	51522124	51522124	RNASEH2B
chr13	51523618	51523618	RNASEH2B
chr17	6916916	6916916	RNASEK-C17orf49
chr6	167346537	167346537	RNASET2
chr6	167356727	167356727	RNASET2
chr6	167357541	167357541	RNASET2
chr6	167367068	167367068	RNASET2
chr6	167370190	167370190	RNASET2
chr12	49253065	49253065	RND1
chr12	49254914	49254914	RND1
chr12	49255993	49255993	RND1
chr2	151328474	151328474	RND3
chr2	151331618	151331618	RND3
chr2	151341896	151341896	RND3
chr2	151343380	151343380	RND3
chr2	151343614	151343614	RND3
chr2	151344243	151344243	RND3
chr12	120972154	120972154	RNF10
chr12	120973229	120973229	RNF10
chr12	120984260	120984260	RNF10
chr12	120992153	120992153	RNF10
chr12	120995347	120995347	RNF10
chr12	120998529	120998529	RNF10
chr12	121001075	121001075	RNF10
chr12	121001551	121001551	RNF10
chr12	121002899	121002899	RNF10
chr12	121003239	121003239	RNF10
chr12	121004756	121004756	RNF10
chr12	121008006	121008006	RNF10
chr12	121013404	121013404	RNF10
chr2	86841822	86841822	RNF103
chr2	86850151	86850151	RNF103-CHMP3
chr1	51735590	51735590	RNF11
chr15	59279854	59279854	RNF111
chr15	59280337	59280337	RNF111
chr15	59323022	59323022	RNF111
chr15	59373143	59373143	RNF111
chr15	59376139	59376139	RNF111
chr15	59377705	59377705	RNF111
chr15	59385601	59385601	RNF111
chr17	19315003	19315003	RNF112
chr17	19318737	19318737	RNF112
chr20	48560468	48560468	RNF114
chr11	71668285	71668285	RNF121
chr11	71694703	71694703	RNF121
chr11	71706292	71706292	RNF121
chr3	49728599	49728599	RNF123
chr3	49737933	49737933	RNF123
chr3	49749983	49749983	RNF123
chr3	49750263	49750263	RNF123
chr3	49750960	49750960	RNF123
chr3	49755537	49755537	RNF123
chr3	49757992	49757992	RNF123
chr18	29617148	29617148	RNF125
chr18	29621786	29621786	RNF125
chr19	650594	650594	RNF126
chr19	661402	661402	RNF126
chrX	105969894	105969894	RNF128
chr3	149531607	149531607	RNF13
chr3	149535029	149535029	RNF13
chr3	149563807	149563807	RNF13
chr3	149589860	149589860	RNF13
chr3	149613027	149613027	RNF13
chr3	149629780	149629780	RNF13
chr3	149677744	149677744	RNF13
chr5	179383516	179383516	RNF130
chr5	179390943	179390943	RNF130
chr5	179405287	179405287	RNF130
chr5	179407518	179407518	RNF130
chr17	29297219	29297219	RNF135
chr17	29315095	29315095	RNF135
chr18	29672573	29672573	RNF138
chr18	29703488	29703488	RNF138
chr8	125495586	125495586	RNF139
chr5	141346385	141346385	RNF14
chr5	141348451	141348451	RNF14
chr5	141348834	141348834	RNF14
chr11	10539287	10539287	RNF141
chr11	10562453	10562453	RNF141
chr2	7073174	7073174	RNF144A
chr2	7118755	7118755	RNF144A
chr2	7136880	7136880	RNF144A
chr5	158588588	158588588	RNF145
chr5	158590036	158590036	RNF145
chr5	158601049	158601049	RNF145
chr5	158634642	158634642	RNF145
chr5	158634834	158634834	RNF145
chr5	158635140	158635140	RNF145
chr5	158636606	158636606	RNF145
chr5	158636799	158636799	RNF145
chr2	101889398	101889398	RNF149
chr2	101902965	101902965	RNF149
chr2	101911124	101911124	RNF149
chr4	141889024	141889024	RNF150
chr4	141918190	141918190	RNF150
chr4	142054616	142054616	RNF150
chr16	2017274	2017274	RNF151
chr18	59556087	59556087	RNF152
chr18	59560992	59560992	RNF152
chr17	74140815	74140815	RNF157
chr17	74148664	74148664	RNF157
chr17	74152337	74152337	RNF157
chr17	74154604	74154604	RNF157
chr17	74158226	74158226	RNF157
chr17	74163163	74163163	RNF157
chr18	43913931	43913931	RNF165
chr18	44027410	44027410	RNF165
chr16	88764591	88764591	RNF166
chr16	88766464	88766464	RNF166
chr16	88767011	88767011	RNF166
chr16	88768058	88768058	RNF166
chr16	88770025	88770025	RNF166
chr17	4843676	4843676	RNF167
chr17	4845914	4845914	RNF167
chr17	4846146	4846146	RNF167
chr17	4846363	4846363	RNF167
chr17	4847675	4847675	RNF167
chr11	74547537	74547537	RNF169
chr13	25377872	25377872	RNF17
chr13	25418017	25418017	RNF17
chr8	42751866	42751866	RNF170
chr4	154669901	154669901	RNF175
chr5	63461989	63461989	RNF180
chr6	13925098	13925098	RNF182
chr6	13925424	13925424	RNF182
chr9	116062045	116062045	RNF183
chr1	228675923	228675923	RNF187
chr8	101272268	101272268	RNF19A
chr8	101276808	101276808	RNF19A
chr8	101281148	101281148	RNF19A
chr8	101287262	101287262	RNF19A
chr8	101315487	101315487	RNF19A
chr8	101321754	101321754	RNF19A
chr8	101322555	101322555	RNF19A
chr1	185015228	185015228	RNF2
chr9	104322963	104322963	RNF20
chr1	6266189	6266189	RNF207
chr1	6268678	6268678	RNF207
chr1	6270962	6270962	RNF207
chr1	6272798	6272798	RNF207
chr9	140115775	140115775	RNF208
chr4	1052215	1052215	RNF212
chr4	1067542	1067542	RNF212
chr4	1075745	1075745	RNF212
chr4	1093648	1093648	RNF212
chr14	23709555	23709555	RNF212B
chr14	23727694	23727694	RNF212B
chr14	23730515	23730515	RNF212B
chr14	23731889	23731889	RNF212B
chr14	23732141	23732141	RNF212B
chr17	78261758	78261758	RNF213
chr17	78263560	78263560	RNF213
chr17	78269529	78269529	RNF213
chr17	78311314	78311314	RNF213
chr17	78327912	78327912	RNF213
chr17	78328259	78328259	RNF213
chr17	78337153	78337153	RNF213
chr17	78345451	78345451	RNF213
chr17	78346869	78346869	RNF213
chr17	78349616	78349616	RNF213
chr17	78351478	78351478	RNF213
chr17	78353256	78353256	RNF213
chr17	78356163	78356163	RNF213
chr17	78358673	78358673	RNF213
chr17	78360186	78360186	RNF213
chr17	78362330	78362330	RNF213
chr11	117103452	117103452	RNF214
chr11	117104979	117104979	RNF214
chr11	117152144	117152144	RNF214
chr11	117152504	117152504	RNF214
chr22	30770867	30770867	RNF215
chr22	30775769	30775769	RNF215
chr22	30780823	30780823	RNF215
chr22	30782875	30782875	RNF215
chr22	30783377	30783377	RNF215
chr7	5689646	5689646	RNF216
chr7	5753072	5753072	RNF216
chr7	5779123	5779123	RNF216
chr7	5800769	5800769	RNF216
chr7	5819923	5819923	RNF216
chr6	125292401	125292401	RNF217
chr6	125304510	125304510	RNF217
chr6	125329901	125329901	RNF217
chr6	125366449	125366449	RNF217
chr6	125367746	125367746	RNF217
chr1	44874374	44874374	RNF220
chr1	44878370	44878370	RNF220
chr1	45079937	45079937	RNF220
chr1	45091998	45091998	RNF220
chr1	45097404	45097404	RNF220
chr1	45097907	45097907	RNF220
chr1	45098317	45098317	RNF220
chr1	45103968	45103968	RNF220
chr1	45108804	45108804	RNF220
chr1	45113980	45113980	RNF220
chr17	8296807	8296807	RNF222
chr20	3955034	3955034	RNF24
chr20	3996036	3996036	RNF24
chr2	219529624	219529624	RNF25
chr2	219532891	219532891	RNF25
chr14	24616084	24616084	RNF31
chr14	24616588	24616588	RNF31
chr14	24617185	24617185	RNF31
chr14	24617657	24617657	RNF31
chr14	24620210	24620210	RNF31
chr14	24624169	24624169	RNF31
chr14	24624831	24624831	RNF31
chr14	24626500	24626500	RNF31
chr14	24626729	24626729	RNF31
chr14	24628997	24628997	RNF31
chr14	24629320	24629320	RNF31
chr7	156433368	156433368	RNF32
chr7	156433441	156433441	RNF32
chr7	156435671	156435671	RNF32
chr7	156436484	156436484	RNF32
chr7	156437290	156437290	RNF32
chr7	156447131	156447131	RNF32
chr7	156447353	156447353	RNF32
chr7	156450237	156450237	RNF32
chr9	36400296	36400296	RNF38
chr9	36400920	36400920	RNF38
chr9	36401195	36401195	RNF38
chr4	2470456	2470456	RNF4
chr4	2470664	2470664	RNF4
chr4	2471180	2471180	RNF4
chr4	2481580	2481580	RNF4
chr4	2491538	2491538	RNF4
chr4	2514204	2514204	RNF4
chr16	30776322	30776322	RNF40
chr16	30778998	30778998	RNF40
chr16	30780660	30780660	RNF40
chr16	30785391	30785391	RNF40
chr12	56602328	56602328	RNF41
chr12	56607802	56607802	RNF41
chr12	56610390	56610390	RNF41
chr12	56615485	56615485	RNF41
chr17	56440953	56440953	RNF43
chr17	56480082	56480082	RNF43
chr5	175956809	175956809	RNF44
chr5	175957646	175957646	RNF44
chr5	175963331	175963331	RNF44
chr5	175964421	175964421	RNF44
chr13	26795840	26795840	RNF6
chr3	141464684	141464684	RNF7
chr6	37336652	37336652	RNF8
chr17	58035998	58035998	RNFT1
chr17	58039960	58039960	RNFT1
chr17	58040327	58040327	RNFT1
chr12	117273802	117273802	RNFT2
chr11	498929	498929	RNH1
chr11	503570	503570	RNH1
chr11	504552	504552	RNH1
chr11	505881	505881	RNH1
chr11	506356	506356	RNH1
chr11	506821	506821	RNH1
chr18	13726768	13726768	RNMT
chr18	13730437	13730437	RNMT
chr18	13731473	13731473	RNMT
chr18	13741619	13741619	RNMT
chr18	13746272	13746272	RNMT
chr18	13762300	13762300	RNMT
chr1	104080010	104080010	RNPC3
chr1	104083983	104083983	RNPC3
chr1	104089549	104089549	RNPC3
chr1	104094346	104094346	RNPC3
chr1	201951752	201951752	RNPEP
chr1	201952458	201952458	RNPEP
chr1	201965300	201965300	RNPEP
chr1	201970389	201970389	RNPEP
chr2	241508004	241508004	RNPEPL1
chr2	241513287	241513287	RNPEPL1
chr2	241513971	241513971	RNPEPL1
chr2	241514139	241514139	RNPEPL1
chr2	241514715	241514715	RNPEPL1
chr16	2308757	2308757	RNPS1
chr16	2314332	2314332	RNPS1
chr16	2315251	2315251	RNPS1
chr16	2317853	2317853	RNPS1
chr3	78656439	78656439	ROBO1
chr3	78683730	78683730	ROBO1
chr3	78719690	78719690	ROBO1
chr3	78764407	78764407	ROBO1
chr3	79068609	79068609	ROBO1
chr3	79639092	79639092	ROBO1
chr3	76360247	76360247	ROBO2
chr3	77089037	77089037	ROBO2
chr3	77526561	77526561	ROBO2
chr3	77637932	77637932	ROBO2
chr3	77645825	77645825	ROBO2
chr3	77652895	77652895	ROBO2
chr3	77666877	77666877	ROBO2
chr3	77678273	77678273	ROBO2
chr11	124738364	124738364	ROBO3
chr11	124746017	124746017	ROBO3
chr11	124746362	124746362	ROBO3
chr11	124748193	124748193	ROBO3
chr11	124762921	124762921	ROBO4
chr11	124763848	124763848	ROBO4
chr11	124764341	124764341	ROBO4
chr11	124766742	124766742	ROBO4
chr11	124768177	124768177	ROBO4
chr18	18534831	18534831	ROCK1
chr18	18535428	18535428	ROCK1
chr18	18549315	18549315	ROCK1
chr18	18562744	18562744	ROCK1
chr18	18629172	18629172	ROCK1
chr2	11335336	11335336	ROCK2
chr2	11361466	11361466	ROCK2
chr2	11374796	11374796	ROCK2
chr2	11427863	11427863	ROCK2
chr2	11484711	11484711	ROCK2
chr16	4852185	4852185	ROGDI
chr11	62379884	62379884	ROM1
chr11	62380213	62380213	ROM1
chr3	123699574	123699574	ROPN1
chr3	123710199	123710199	ROPN1
chr3	125694347	125694347	ROPN1B
chr1	64240961	64240961	ROR1
chr1	64474975	64474975	ROR1
chr9	94538063	94538063	ROR2
chr9	94649481	94649481	ROR2
chr9	94711162	94711162	ROR2
chr15	60804296	60804296	RORA
chr15	60884740	60884740	RORA
chr15	60885325	60885325	RORA
chr15	60919662	60919662	RORA
chr15	60998551	60998551	RORA
chr9	77230516	77230516	RORB
chr1	151787265	151787265	RORC
chr1	151798567	151798567	RORC
chr6	117658503	117658503	ROS1
chr8	55467143	55467143	RP1
chr8	55471320	55471320	RP1
chr8	55471630	55471630	RP1
chr8	55528627	55528627	RP1
chr16	18462221	18462221	RP11-1212A22.4
chr16	18466547	18466547	RP11-1212A22.4
chr16	18466642	18466642	RP11-1212A22.4
chr16	18468926	18468926	RP11-1212A22.4
chr16	18470696	18470696	RP11-1212A22.4
chr16	29499154	29499154	RP11-231C14.4
chr16	29502983	29502983	RP11-231C14.4
chr16	29507220	29507220	RP11-231C14.4
chr16	29516837	29516837	RP11-231C14.4
chr8	10512612	10512612	RP1L1
chr7	33140498	33140498	RP9
chr17	1733265	1733265	RPA1
chr17	1747214	1747214	RPA1
chr17	1775421	1775421	RPA1
chr17	1782329	1782329	RPA1
chr17	1794944	1794944	RPA1
chr1	28223596	28223596	RPA2
chr7	7678037	7678037	RPA3
chr7	7679657	7679657	RPA3
chr7	7680208	7680208	RPA3
chr7	7680603	7680603	RPA3
chr15	41813989	41813989	RPAP1
chr15	41816042	41816042	RPAP1
chr15	41817405	41817405	RPAP1
chr15	41819168	41819168	RPAP1
chr15	41825592	41825592	RPAP1
chr15	41828573	41828573	RPAP1
chr1	92798799	92798799	RPAP2
chr12	48058626	48058626	RPAP3
chr12	48091484	48091484	RPAP3
chr12	48096599	48096599	RPAP3
chr6	111303519	111303519	RPF2
chrX	38133195	38133195	RPGR
chrX	38150718	38150718	RPGR
chrX	38160624	38160624	RPGR
chrX	38164084	38164084	RPGR
chrX	38178243	38178243	RPGR
chr14	21769308	21769308	RPGRIP1
chr14	21785698	21785698	RPGRIP1
chr14	21788310	21788310	RPGRIP1
chr14	21789518	21789518	RPGRIP1
chr14	21790076	21790076	RPGRIP1
chr14	21792083	21792083	RPGRIP1
chr14	21796758	21796758	RPGRIP1
chr16	53672286	53672286	RPGRIP1L
chr16	53693805	53693805	RPGRIP1L
chr12	113012831	113012831	RPH3A
chr12	113012901	113012901	RPH3A
chr12	113029364	113029364	RPH3A
chr12	113228954	113228954	RPH3A
chr12	113229151	113229151	RPH3A
chr12	113229343	113229343	RPH3A
chr12	113229460	113229460	RPH3A
chr12	113229821	113229821	RPH3A
chr12	113288596	113288596	RPH3A
chr12	113305952	113305952	RPH3A
chr12	113311675	113311675	RPH3A
chr12	113321164	113321164	RPH3A
chr12	113330673	113330673	RPH3A
chr12	113333218	113333218	RPH3A
chr1	24018325	24018325	RPL11
chr1	24018796	24018796	RPL11
chr19	49993107	49993107	RPL13A
chr3	40499368	40499368	RPL14
chr3	40500122	40500122	RPL14
chr18	47017339	47017339	RPL17
chr18	47018210	47018210	RPL17
chr18	47018820	47018820	RPL17
chr18	47017956	47017956	RPL17-C18orf32
chr19	17970934	17970934	RPL18A
chr19	17971572	17971572	RPL18A
chr17	37357385	37357385	RPL19
chr17	37358295	37358295	RPL19
chr17	37360417	37360417	RPL19
chr13	27827842	27827842	RPL21
chr13	27829081	27829081	RPL21
chr1	6259672	6259672	RPL22
chr1	6260902	6260902	RPL22
chr1	6263554	6263554	RPL22
chr3	170585970	170585970	RPL22L1
chr3	170587822	170587822	RPL22L1
chr17	37006914	37006914	RPL23
chr17	27047097	27047097	RPL23A
chr17	27047262	27047262	RPL23A
chr17	27047587	27047587	RPL23A
chr17	27050318	27050318	RPL23A
chr3	101404733	101404733	RPL24
chr17	8283402	8283402	RPL26
chr17	8285872	8285872	RPL26
chr5	172385896	172385896	RPL26L1
chr5	172386427	172386427	RPL26L1
chr5	172386523	172386523	RPL26L1
chr5	172386768	172386768	RPL26L1
chr17	41150436	41150436	RPL27
chr11	8705806	8705806	RPL27A
chr11	8710677	8710677	RPL27A
chr22	39709734	39709734	RPL3
chr22	39710970	39710970	RPL3
chr22	39711491	39711491	RPL3
chr22	39713073	39713073	RPL3
chr22	39714619	39714619	RPL3
chr22	39715116	39715116	RPL3
chr8	99055313	99055313	RPL30
chr8	99056469	99056469	RPL30
chr8	99057818	99057818	RPL30
chr4	109543199	109543199	RPL34
chr3	197677428	197677428	RPL35A
chr3	197677825	197677825	RPL35A
chr3	197680434	197680434	RPL35A
chr19	5681038	5681038	RPL36
chr19	5690207	5690207	RPL36
chr5	40832657	40832657	RPL37
chr5	40834709	40834709	RPL37
chr2	217393748	217393748	RPL37A
chrX	118921419	118921419	RPL39
chr3	186857311	186857311	RPL39L
chr16	2004727	2004727	RPL3L
chr15	66792156	66792156	RPL4
chr15	66793180	66793180	RPL4
chr15	66793719	66793719	RPL4
chr15	66794745	66794745	RPL4
chr15	66797221	66797221	RPL4
chr15	66815749	66815749	RPL4
chr1	93298319	93298319	RPL5
chr1	93302167	93302167	RPL5
chr12	112844148	112844148	RPL6
chr12	112846756	112846756	RPL6
chr12	112847445	112847445	RPL6
chr12	112848174	112848174	RPL6
chr8	74203372	74203372	RPL7
chr8	74204138	74204138	RPL7
chr8	74205157	74205157	RPL7
chr8	74205577	74205577	RPL7
chr8	74206673	74206673	RPL7
chr6	42848599	42848599	RPL7L1
chr6	42853315	42853315	RPL7L1
chr8	146016257	146016257	RPL8
chr8	146017344	146017344	RPL8
chr4	39456896	39456896	RPL9
chr4	39459302	39459302	RPL9
chr12	120635611	120635611	RPLP0
chr11	810398	810398	RPLP2
chr11	811372	811372	RPLP2
chr11	812079	812079	RPLP2
chr3	128346109	128346109	RPN1
chr3	128361407	128361407	RPN1
chr3	128369692	128369692	RPN1
chr3	128370372	128370372	RPN1
chr20	35807449	35807449	RPN2
chr20	35857037	35857037	RPN2
chr20	35858273	35858273	RPN2
chr3	58295781	58295781	RPP14
chr3	58304250	58304250	RPP14
chr10	92635315	92635315	RPP30
chr10	92654530	92654530	RPP30
chr10	92655425	92655425	RPP30
chr10	92656083	92656083	RPP30
chr6	5003892	5003892	RPP40
chr18	33573263	33573263	RPRD1A
chr18	33608153	33608153	RPRD1A
chr18	33610813	33610813	RPRD1A
chr18	33644387	33644387	RPRD1A
chr20	36678155	36678155	RPRD1B
chr20	36694280	36694280	RPRD1B
chr20	36694484	36694484	RPRD1B
chr20	36712298	36712298	RPRD1B
chr20	36713778	36713778	RPRD1B
chr6	34392998	34392998	RPS10
chr6	34393561	34393561	RPS10
chr6	34392925	34392925	RPS10-NUDT3
chr11	17097567	17097567	RPS13
chr16	18798117	18798117	RPS15A
chr16	18800459	18800459	RPS15A
chr19	39925030	39925030	RPS16
chr19	39926345	39926345	RPS16
chr22	39928098	39928098	RPS19BP1
chr16	2013257	2013257	RPS2
chr20	60962353	60962353	RPS21
chr5	81573962	81573962	RPS23
chr10	79795110	79795110	RPS24
chr10	79799356	79799356	RPS24
chr2	55459538	55459538	RPS27A
chr2	55460493	55460493	RPS27A
chr15	63447914	63447914	RPS27L
chr15	63450001	63450001	RPS27L
chr19	8386518	8386518	RPS28
chr14	50053094	50053094	RPS29
chr11	75110714	75110714	RPS3
chr11	75111448	75111448	RPS3
chr11	75111736	75111736	RPS3
chrX	71492573	71492573	RPS4X
chrX	71493221	71493221	RPS4X
chrX	71496077	71496077	RPS4X
chrY	2709961	2709961	RPS4Y1
chrY	2722137	2722137	RPS4Y1
chr19	58898631	58898631	RPS5
chr19	58904423	58904423	RPS5
chr9	19376837	19376837	RPS6
chr1	26857709	26857709	RPS6KA1
chr1	26869603	26869603	RPS6KA1
chr1	26872333	26872333	RPS6KA1
chr1	26873391	26873391	RPS6KA1
chr1	26873734	26873734	RPS6KA1
chr1	26877937	26877937	RPS6KA1
chr1	26881690	26881690	RPS6KA1
chr1	26883534	26883534	RPS6KA1
chr1	26897720	26897720	RPS6KA1
chr1	26898761	26898761	RPS6KA1
chr6	166837472	166837472	RPS6KA2
chr6	166873039	166873039	RPS6KA2
chr6	166923798	166923798	RPS6KA2
chr6	166955938	166955938	RPS6KA2
chr6	166958178	166958178	RPS6KA2
chr6	167040731	167040731	RPS6KA2
chr6	167041010	167041010	RPS6KA2
chr6	167041460	167041460	RPS6KA2
chr6	167171399	167171399	RPS6KA2
chr6	167276039	167276039	RPS6KA2
chr6	167276158	167276158	RPS6KA2
chrX	20190982	20190982	RPS6KA3
chrX	20237077	20237077	RPS6KA3
chrX	20284958	20284958	RPS6KA3
chr11	64127989	64127989	RPS6KA4
chr11	64128462	64128462	RPS6KA4
chr14	91377813	91377813	RPS6KA5
chr14	91444868	91444868	RPS6KA5
chr14	91526478	91526478	RPS6KA5
chrX	83361469	83361469	RPS6KA6
chrX	83441149	83441149	RPS6KA6
chr17	57984349	57984349	RPS6KB1
chr17	58008681	58008681	RPS6KB1
chr17	58011506	58011506	RPS6KB1
chr17	58022552	58022552	RPS6KB1
chr17	58024939	58024939	RPS6KB1
chr11	67196998	67196998	RPS6KB2
chr11	67199711	67199711	RPS6KB2
chr11	67200247	67200247	RPS6KB2
chr11	67200915	67200915	RPS6KB2
chr1	213246280	213246280	RPS6KC1
chr1	213302870	213302870	RPS6KC1
chr1	213415403	213415403	RPS6KC1
chr14	75374233	75374233	RPS6KL1
chr14	75377368	75377368	RPS6KL1
chr14	75378044	75378044	RPS6KL1
chr14	75385253	75385253	RPS6KL1
chr14	75388476	75388476	RPS6KL1
chr14	75389145	75389145	RPS6KL1
chr2	3627409	3627409	RPS7
chr1	45241308	45241308	RPS8
chr1	45242898	45242898	RPS8
chr1	45243575	45243575	RPS8
chr3	39449695	39449695	RPSA
chr3	39451750	39451750	RPSA
chr17	78682733	78682733	RPTOR
chr17	78717087	78717087	RPTOR
chr17	78896524	78896524	RPTOR
chr17	78919367	78919367	RPTOR
chr17	78922350	78922350	RPTOR
chr16	837469	837469	RPUSD1
chr16	837981	837981	RPUSD1
chr3	9881397	9881397	RPUSD3
chr3	9882550	9882550	RPUSD3
chr3	9885743	9885743	RPUSD3
chr11	126076407	126076407	RPUSD4
chr11	126079618	126079618	RPUSD4
chr11	126081192	126081192	RPUSD4
chr11	126081302	126081302	RPUSD4
chr16	66957801	66957801	RRAD
chr16	66958877	66958877	RRAD
chrX	55748624	55748624	RRAGB
chrX	55757834	55757834	RRAGB
chrX	55782243	55782243	RRAGB
chr1	39313746	39313746	RRAGC
chr1	39318367	39318367	RRAGC
chr1	39322514	39322514	RRAGC
chr6	90121224	90121224	RRAGD
chr20	17600462	17600462	RRBP1
chr20	17603975	17603975	RRBP1
chr20	17623730	17623730	RRBP1
chr20	17641152	17641152	RRBP1
chr6	7108032	7108032	RREB1
chr6	7108865	7108865	RREB1
chr6	7139478	7139478	RREB1
chr6	7230875	7230875	RREB1
chr11	4123158	4123158	RRM1
chr11	4133205	4133205	RRM1
chr11	4137308	4137308	RRM1
chr11	4140292	4140292	RRM1
chr11	4142905	4142905	RRM1
chr11	4143339	4143339	RRM1
chr2	10262455	10262455	RRM2
chr2	10263298	10263298	RRM2
chr2	10266639	10266639	RRM2
chr8	103226457	103226457	RRM2B
chr8	103231243	103231243	RRM2B
chr8	103251025	103251025	RRM2B
chr16	15177607	15177607	RRN3
chr16	15187865	15187865	RRN3
chr1	156699308	156699308	RRNAD1
chr1	156701817	156701817	RRNAD1
chr1	156703264	156703264	RRNAD1
chr1	156705414	156705414	RRNAD1
chr1	156705950	156705950	RRNAD1
chr21	45210374	45210374	RRP1
chr21	45212812	45212812	RRP1
chr21	45217242	45217242	RRP1
chr10	99123624	99123624	RRP12
chr10	99126317	99126317	RRP12
chr10	99127133	99127133	RRP12
chr10	99133350	99133350	RRP12
chr10	99140594	99140594	RRP12
chr10	99148273	99148273	RRP12
chr10	99161291	99161291	RRP12
chr21	45106013	45106013	RRP1B
chr6	42993811	42993811	RRP36
chr6	43000890	43000890	RRP36
chr11	6622534	6622534	RRP8
chrX	18668657	18668657	RS1
chr17	48556409	48556409	RSAD1
chr17	48559458	48559458	RSAD1
chr17	48561390	48561390	RSAD1
chr2	7017796	7017796	RSAD2
chr2	7018925	7018925	RSAD2
chr1	114310656	114310656	RSBN1
chr7	77326468	77326468	RSBN1L
chr7	77388912	77388912	RSBN1L
chr7	77394808	77394808	RSBN1L
chr7	77397672	77397672	RSBN1L
chr11	77388106	77388106	RSF1
chr11	77409573	77409573	RSF1
chr11	77414578	77414578	RSF1
chr11	77436725	77436725	RSF1
chr11	77475735	77475735	RSF1
chr16	11940424	11940424	RSL1D1
chr16	11944902	11944902	RSL1D1
chr16	11945089	11945089	RSL1D1
chr15	55488844	55488844	RSL24D1
chr7	5993214	5993214	RSPH10B
chr7	5998714	5998714	RSPH10B
chr7	6002990	6002990	RSPH10B
chr7	6003132	6003132	RSPH10B
chr7	6006835	6006835	RSPH10B
chr7	6797221	6797221	RSPH10B2
chr7	6800926	6800926	RSPH10B2
chr7	6801068	6801068	RSPH10B2
chr7	6805337	6805337	RSPH10B2
chr7	6810814	6810814	RSPH10B2
chr22	23476261	23476261	RSPH14
chr22	23481101	23481101	RSPH14
chr22	23482487	23482487	RSPH14
chr22	23484280	23484280	RSPH14
chr6	159397874	159397874	RSPH3
chr19	46314189	46314189	RSPH6A
chr8	109001783	109001783	RSPO2
chr8	109009482	109009482	RSPO2
chr8	109085317	109085317	RSPO2
chr8	109094184	109094184	RSPO2
chr8	109095064	109095064	RSPO2
chr6	127440972	127440972	RSPO3
chr16	57220193	57220193	RSPRY1
chr16	57238509	57238509	RSPRY1
chr16	57241962	57241962	RSPRY1
chr16	57246915	57246915	RSPRY1
chr16	57253584	57253584	RSPRY1
chr16	57258334	57258334	RSPRY1
chr3	157825578	157825578	RSRC1
chr3	157827841	157827841	RSRC1
chr3	157828191	157828191	RSRC1
chr3	157839943	157839943	RSRC1
chr3	157920861	157920861	RSRC1
chr12	122992953	122992953	RSRC2
chr12	122998464	122998464	RSRC2
chr12	123001943	123001943	RSRC2
chr12	123003575	123003575	RSRC2
chr12	123006989	123006989	RSRC2
chr12	123008303	123008303	RSRC2
chr1	25570596	25570596	RSRP1
chr1	25571699	25571699	RSRP1
chr1	25572507	25572507	RSRP1
chr1	25573131	25573131	RSRP1
chr1	25574010	25574010	RSRP1
chr1	25594406	25594406	RSRP1
chr19	12941230	12941230	RTBDN
chr19	12941489	12941489	RTBDN
chr19	12945390	12945390	RTBDN
chr22	32795972	32795972	RTCB
chr22	32803513	32803513	RTCB
chr20	62289983	62289983	RTEL1
chr20	62296419	62296419	RTEL1
chr20	62319692	62319692	RTEL1
chr20	62321199	62321199	RTEL1
chr20	62321319	62321319	RTEL1
chr20	62317724	62317724	RTEL1-TNFRSF6B
chr20	62320314	62320314	RTEL1-TNFRSF6B
chr15	41709302	41709302	RTF1
chr15	41766785	41766785	RTF1
chr15	41769387	41769387	RTF1
chr15	41770683	41770683	RTF1
chr20	55088447	55088447	RTFDC1
chr20	55090750	55090750	RTFDC1
chr2	74654327	74654327	RTKN
chr2	74655129	74655129	RTKN
chr2	74658056	74658056	RTKN
chr2	74667324	74667324	RTKN
chr2	74667758	74667758	RTKN
chr10	63996022	63996022	RTKN2
chrX	109662285	109662285	RTL9
chrX	109693793	109693793	RTL9
chr14	60072820	60072820	RTN1
chr14	60074325	60074325	RTN1
chr14	60097532	60097532	RTN1
chr14	60194431	60194431	RTN1
chr19	45992361	45992361	RTN2
chr19	45992811	45992811	RTN2
chr19	45996525	45996525	RTN2
chr19	45998163	45998163	RTN2
chr19	45999941	45999941	RTN2
chr2	55201327	55201327	RTN4
chr2	55214769	55214769	RTN4
chr2	55237585	55237585	RTN4
chr2	55274022	55274022	RTN4
chr2	55276334	55276334	RTN4
chr2	55276776	55276776	RTN4
chr2	55277734	55277734	RTN4
chr2	55277964	55277964	RTN4
chr6	107020286	107020286	RTN4IP1
chr6	107031506	107031506	RTN4IP1
chr22	20231207	20231207	RTN4R
chr22	20255212	20255212	RTN4R
chr22	20256054	20256054	RTN4R
chr22	20256888	20256888	RTN4R
chr22	20259270	20259270	RTN4R
chr18	67676268	67676268	RTTN
chr18	67687110	67687110	RTTN
chr18	67688396	67688396	RTTN
chr18	67695993	67695993	RTTN
chr18	67698650	67698650	RTTN
chr18	67727179	67727179	RTTN
chr18	67776929	67776929	RTTN
chr18	67799168	67799168	RTTN
chr18	67807168	67807168	RTTN
chr18	67817254	67817254	RTTN
chr18	67864922	67864922	RTTN
chr18	67866708	67866708	RTTN
chr18	67869166	67869166	RTTN
chr18	67872430	67872430	RTTN
chr3	197420825	197420825	RUBCN
chr3	197427640	197427640	RUBCN
chr3	197428581	197428581	RUBCN
chr3	197445001	197445001	RUBCN
chr3	197463784	197463784	RUBCN
chr13	46925142	46925142	RUBCNL
chr13	46952780	46952780	RUBCNL
chr13	46961635	46961635	RUBCNL
chr13	46964177	46964177	RUBCNL
chr5	178986693	178986693	RUFY1
chr5	178989632	178989632	RUFY1
chr5	178994511	178994511	RUFY1
chr5	179004114	179004114	RUFY1
chr5	179016364	179016364	RUFY1
chr5	179023561	179023561	RUFY1
chr5	179033904	179033904	RUFY1
chr10	70106481	70106481	RUFY2
chr10	70115455	70115455	RUFY2
chr10	70123787	70123787	RUFY2
chr10	70137523	70137523	RUFY2
chr10	70141013	70141013	RUFY2
chr4	71570141	71570141	RUFY3
chr4	71570518	71570518	RUFY3
chr4	71587712	71587712	RUFY3
chr4	71600063	71600063	RUFY3
chr4	71650583	71650583	RUFY3
chr4	71654656	71654656	RUFY3
chr4	71659593	71659593	RUFY3
chr4	71660390	71660390	RUFY3
chr4	71665122	71665122	RUFY3
chr4	71668588	71668588	RUFY3
chr2	218933709	218933709	RUFY4
chr2	218935029	218935029	RUFY4
chr2	218937594	218937594	RUFY4
chr17	42388072	42388072	RUNDC3A
chr17	42392126	42392126	RUNDC3A
chr17	42393923	42393923	RUNDC3A
chr7	87256988	87256988	RUNDC3B
chr7	87257729	87257729	RUNDC3B
chr7	87258546	87258546	RUNDC3B
chr7	87329732	87329732	RUNDC3B
chr7	87338566	87338566	RUNDC3B
chr21	36202267	36202267	RUNX1
chr21	36228744	36228744	RUNX1
chr21	36231875	36231875	RUNX1
chr21	36260987	36260987	RUNX1
chr21	36262087	36262087	RUNX1
chr21	36421641	36421641	RUNX1
chr21	36437369	36437369	RUNX1
chr21	36837627	36837627	RUNX1
chr21	36953058	36953058	RUNX1
chr21	37357047	37357047	RUNX1
chr8	92983388	92983388	RUNX1T1
chr8	93003956	93003956	RUNX1T1
chr8	93018996	93018996	RUNX1T1
chr8	93029865	93029865	RUNX1T1
chr8	93031403	93031403	RUNX1T1
chr8	93075191	93075191	RUNX1T1
chr8	93075851	93075851	RUNX1T1
chr8	93083615	93083615	RUNX1T1
chr8	93107490	93107490	RUNX1T1
chr8	93107882	93107882	RUNX1T1
chr8	93111916	93111916	RUNX1T1
chr6	45329310	45329310	RUNX2
chr6	45389773	45389773	RUNX2
chr1	25255289	25255289	RUNX3
chr1	25256368	25256368	RUNX3
chr1	25291501	25291501	RUNX3
chr1	155292803	155292803	RUSC1
chr1	155293316	155293316	RUSC1
chr1	155293728	155293728	RUSC1
chr1	155295034	155295034	RUSC1
chr9	35538629	35538629	RUSC2
chr3	127803865	127803865	RUVBL1
chr3	127806654	127806654	RUVBL1
chr3	127816339	127816339	RUVBL1
chr3	127819587	127819587	RUVBL1
chr3	127820462	127820462	RUVBL1
chr3	127842667	127842667	RUVBL1
chr19	49502564	49502564	RUVBL2
chr19	49507546	49507546	RUVBL2
chr19	49518508	49518508	RUVBL2
chr6	116901370	116901370	RWDD1
chr1	95711614	95711614	RWDD3
chr4	184577249	184577249	RWDD4
chr4	159442866	159442866	RXFP1
chr4	159465384	159465384	RXFP1
chr1	165394209	165394209	RXRG
chr3	133900516	133900516	RYK
chr3	133902247	133902247	RYK
chr3	133910760	133910760	RYK
chr3	133914183	133914183	RYK
chr3	133926369	133926369	RYK
chr3	133969312	133969312	RYK
chr19	38956768	38956768	RYR1
chr19	38986855	38986855	RYR1
chr19	39002211	39002211	RYR1
chr19	39013707	39013707	RYR1
chr19	39018730	39018730	RYR1
chr19	39025372	39025372	RYR1
chr19	39057567	39057567	RYR1
chr15	33825523	33825523	RYR3
chr15	33920709	33920709	RYR3
chr15	33938490	33938490	RYR3
chr15	34016353	34016353	RYR3
chr15	34049739	34049739	RYR3
chr15	34102862	34102862	RYR3
chr15	34105706	34105706	RYR3
chr15	34105906	34105906	RYR3
chr15	34112918	34112918	RYR3
chr15	34113494	34113494	RYR3
chr15	34122994	34122994	RYR3
chr15	34127180	34127180	RYR3
chr15	34129114	34129114	RYR3
chr15	34130550	34130550	RYR3
chr15	34131846	34131846	RYR3
chr15	34132771	34132771	RYR3
chr15	34134169	34134169	RYR3
chr15	34137187	34137187	RYR3
chr15	34139317	34139317	RYR3
chr15	34139772	34139772	RYR3
chr15	34143403	34143403	RYR3
chr15	34145080	34145080	RYR3
chr15	34150087	34150087	RYR3
chr15	34150340	34150340	RYR3
chr1	153600860	153600860	S100A1
chr1	151965054	151965054	S100A10
chr1	152009511	152009511	S100A11
chr1	153599524	153599524	S100A13
chr1	153599744	153599744	S100A13
chr1	153600724	153600724	S100A13
chr1	153588414	153588414	S100A14
chr1	153588765	153588765	S100A14
chr1	153588808	153588808	S100A14
chr1	153580798	153580798	S100A16
chr1	153581820	153581820	S100A16
chr1	153536709	153536709	S100A2
chr1	153538341	153538341	S100A2
chr1	153539231	153539231	S100A2
chr1	153521602	153521602	S100A3
chr1	153517573	153517573	S100A4
chr1	153518361	153518361	S100A4
chr1	153513170	153513170	S100A5
chr1	153432350	153432350	S100A7
chr1	153389699	153389699	S100A7A
chr1	153390420	153390420	S100A7A
chr21	48022806	48022806	S100B
chr1	33283043	33283043	S100PBP
chr1	33283300	33283300	S100PBP
chr1	33290498	33290498	S100PBP
chr1	33312403	33312403	S100PBP
chr1	33312916	33312916	S100PBP
chr1	33318350	33318350	S100PBP
chr5	76171126	76171126	S100Z
chr1	101703646	101703646	S1PR1
chr9	91611421	91611421	S1PR3
chr19	3178766	3178766	S1PR4
chr19	10625697	10625697	S1PR5
chr19	10628126	10628126	S1PR5
chr11	18269566	18269566	SAA2
chr11	18103284	18103284	SAAL1
chr11	18108507	18108507	SAAL1
chr11	18108753	18108753	SAAL1
chr11	18111821	18111821	SAAL1
chr11	18112483	18112483	SAAL1
chr11	18113871	18113871	SAAL1
chr3	45730678	45730678	SACM1L
chr3	45754688	45754688	SACM1L
chr3	45772095	45772095	SACM1L
chr3	45776087	45776087	SACM1L
chr3	45778736	45778736	SACM1L
chr3	45779254	45779254	SACM1L
chr13	23929622	23929622	SACS
chr13	23942583	23942583	SACS
chr13	23949682	23949682	SACS
chr19	47616698	47616698	SAE1
chr19	47634039	47634039	SAE1
chr19	5641862	5641862	SAFB
chr19	5648866	5648866	SAFB
chr19	5649695	5649695	SAFB
chr19	5657336	5657336	SAFB
chr19	5664140	5664140	SAFB
chr19	5664737	5664737	SAFB
chr19	5589031	5589031	SAFB2
chr19	5592892	5592892	SAFB2
chr19	5593716	5593716	SAFB2
chr19	5600183	5600183	SAFB2
chr19	5610246	5610246	SAFB2
chr19	5610622	5610622	SAFB2
chr19	5612484	5612484	SAFB2
chr19	5616289	5616289	SAFB2
chr19	5622991	5622991	SAFB2
chr2	234224736	234224736	SAG
chr2	234228194	234228194	SAG
chr2	234236595	234236595	SAG
chr2	234240169	234240169	SAG
chr2	234243362	234243362	SAG
chr2	234247172	234247172	SAG
chr2	234252334	234252334	SAG
chr16	51184508	51184508	SALL1
chr14	21994634	21994634	SALL2
chr20	50409617	50409617	SALL4
chr20	50418125	50418125	SALL4
chr19	14201520	14201520	SAMD1
chr20	62610995	62610995	SAMD10
chr1	860530	860530	SAMD11
chr1	861118	861118	SAMD11
chr1	865692	865692	SAMD11
chr1	874655	874655	SAMD11
chr1	875726	875726	SAMD11
chr1	876456	876456	SAMD11
chr1	877483	877483	SAMD11
chr8	119391844	119391844	SAMD12
chr8	119593134	119593134	SAMD12
chr1	84765241	84765241	SAMD13
chr1	84767289	84767289	SAMD13
chr1	84768334	84768334	SAMD13
chr1	84768716	84768716	SAMD13
chr1	84791363	84791363	SAMD13
chr17	48192388	48192388	SAMD14
chr17	48193651	48193651	SAMD14
chr17	48195163	48195163	SAMD14
chr17	48200962	48200962	SAMD14
chr17	48201526	48201526	SAMD14
chr14	77843476	77843476	SAMD15
chr6	130475998	130475998	SAMD3
chr6	130505777	130505777	SAMD3
chr6	130530678	130530678	SAMD3
chr6	130537079	130537079	SAMD3
chr6	130544099	130544099	SAMD3
chr6	130607390	130607390	SAMD3
chr14	55034330	55034330	SAMD4A
chr14	55119401	55119401	SAMD4A
chr14	55154715	55154715	SAMD4A
chr14	55221551	55221551	SAMD4A
chr14	55241680	55241680	SAMD4A
chr14	55243129	55243129	SAMD4A
chr14	55250984	55250984	SAMD4A
chr19	39840440	39840440	SAMD4B
chr19	39844644	39844644	SAMD4B
chr19	39847323	39847323	SAMD4B
chr19	39860193	39860193	SAMD4B
chr19	39869145	39869145	SAMD4B
chr19	39871374	39871374	SAMD4B
chr19	39875761	39875761	SAMD4B
chr3	169633199	169633199	SAMD7
chr10	76871229	76871229	SAMD8
chr7	92765284	92765284	SAMD9L
chr20	35533797	35533797	SAMHD1
chr22	44370475	44370475	SAMM50
chr22	44382224	44382224	SAMM50
chr22	44386208	44386208	SAMM50
chr22	44391271	44391271	SAMM50
chr21	15872927	15872927	SAMSN1
chr21	15918681	15918681	SAMSN1
chr2	128784887	128784887	SAP130
chr13	21714913	21714913	SAP18
chr13	21720603	21720603	SAP18
chr7	100170689	100170689	SAP25
chr4	174292094	174292094	SAP30
chr17	73664596	73664596	SAP30BP
chr17	73687650	73687650	SAP30BP
chr17	73698560	73698560	SAP30BP
chr17	73699346	73699346	SAP30BP
chr17	73699850	73699850	SAP30BP
chr17	73700794	73700794	SAP30BP
chr5	153831958	153831958	SAP30L
chr5	153832638	153832638	SAP30L
chr10	71917579	71917579	SAR1A
chr10	71921687	71921687	SAR1A
chr10	71922787	71922787	SAR1A
chr5	133950593	133950593	SAR1B
chr5	133959727	133959727	SAR1B
chr5	133968678	133968678	SAR1B
chr8	29924569	29924569	SARAF
chr8	29927551	29927551	SARAF
chr8	29939940	29939940	SARAF
chr9	136532245	136532245	SARDH
chr9	136568823	136568823	SARDH
chr9	136595285	136595285	SARDH
chr9	136599165	136599165	SARDH
chr9	136603479	136603479	SARDH
chr12	56154569	56154569	SARNP
chr1	109773780	109773780	SARS
chr1	109778853	109778853	SARS
chr19	39406686	39406686	SARS2
chr19	39408564	39408564	SARS2
chr19	39410639	39410639	SARS2
chr19	39412514	39412514	SARS2
chr19	39420773	39420773	SARS2
chr11	65744220	65744220	SART1
chr11	65745236	65745236	SART1
chr11	65745958	65745958	SART1
chr12	108919962	108919962	SART3
chr12	108925744	108925744	SART3
chr12	108926393	108926393	SART3
chr12	108929349	108929349	SART3
chr12	108931471	108931471	SART3
chr12	108931908	108931908	SART3
chr12	108938720	108938720	SART3
chr12	108943104	108943104	SART3
chr12	108947974	108947974	SART3
chr6	148663729	148663729	SASH1
chr6	148761494	148761494	SASH1
chr6	148829610	148829610	SASH1
chr6	148830403	148830403	SASH1
chr6	148834573	148834573	SASH1
chr6	148835018	148835018	SASH1
chr6	148835460	148835460	SASH1
chr6	148845549	148845549	SASH1
chr6	148848401	148848401	SASH1
chrX	23801625	23801625	SAT1
chrX	23802870	23802870	SAT1
chr3	18394576	18394576	SATB1
chr3	18419819	18419819	SATB1
chr3	18457618	18457618	SATB1
chr3	18458885	18458885	SATB1
chr3	18459002	18459002	SATB1
chr3	18462880	18462880	SATB1
chr3	18466861	18466861	SATB1
chr3	18476745	18476745	SATB1
chr3	18480265	18480265	SATB1
chr3	18486375	18486375	SATB1
chr2	200193758	200193758	SATB2
chr2	200233666	200233666	SATB2
chr2	200288638	200288638	SATB2
chr2	200320811	200320811	SATB2
chr2	200323468	200323468	SATB2
chr2	200329890	200329890	SATB2
chr14	51111527	51111527	SAV1
chr14	51131843	51131843	SAV1
chr14	51132227	51132227	SAV1
chr9	19033251	19033251	SAXO1
chr6	39077348	39077348	SAYSD1
chr7	66459353	66459353	SBDS
chr22	50886038	50886038	SBF1
chr22	50893806	50893806	SBF1
chr22	50894418	50894418	SBF1
chr22	50895776	50895776	SBF1
chr22	50905784	50905784	SBF1
chr11	9806896	9806896	SBF2
chr11	9809520	9809520	SBF2
chr11	9810751	9810751	SBF2
chr11	9832019	9832019	SBF2
chr11	9834301	9834301	SBF2
chr11	9841052	9841052	SBF2
chr11	9851215	9851215	SBF2
chr11	9861150	9861150	SBF2
chr11	9989903	9989903	SBF2
chr11	10014651	10014651	SBF2
chr11	10064537	10064537	SBF2
chr11	10066153	10066153	SBF2
chr11	10215504	10215504	SBF2
chr19	56047670	56047670	SBK2
chr12	123834988	123834988	SBNO1
chr19	1111061	1111061	SBNO2
chr19	1111604	1111604	SBNO2
chr19	1120127	1120127	SBNO2
chr19	1132220	1132220	SBNO2
chr19	1155135	1155135	SBNO2
chr19	1169145	1169145	SBNO2
chr19	1173773	1173773	SBNO2
chr8	74005507	74005507	SBSPON
chr11	121163561	121163561	SC5D
chr11	121175094	121175094	SC5D
chr11	121176459	121176459	SC5D
chr19	50145917	50145917	SCAF1
chr19	50148087	50148087	SCAF1
chr12	46316883	46316883	SCAF11
chr12	46318571	46318571	SCAF11
chr12	46323748	46323748	SCAF11
chr12	46326955	46326955	SCAF11
chr12	46328293	46328293	SCAF11
chr12	46328866	46328866	SCAF11
chr12	46342313	46342313	SCAF11
chr12	46384367	46384367	SCAF11
chr21	33065643	33065643	SCAF4
chr21	33074136	33074136	SCAF4
chr6	155143296	155143296	SCAF8
chr9	127738465	127738465	SCAI
chr9	127762202	127762202	SCAI
chr9	127765969	127765969	SCAI
chr5	77656629	77656629	SCAMP1
chr5	77712427	77712427	SCAMP1
chr5	77753616	77753616	SCAMP1
chr15	75144554	75144554	SCAMP2
chr15	75146927	75146927	SCAMP2
chr15	75165381	75165381	SCAMP2
chr19	1908263	1908263	SCAMP4
chr19	1913089	1913089	SCAMP4
chr19	1914520	1914520	SCAMP4
chr19	1918643	1918643	SCAMP4
chr19	1922112	1922112	SCAMP4
chr15	75287873	75287873	SCAMP5
chr15	75288308	75288308	SCAMP5
chr15	75303999	75303999	SCAMP5
chr15	75304148	75304148	SCAMP5
chr15	75309994	75309994	SCAMP5
chr20	34542548	34542548	SCAND1
chr20	34543281	34543281	SCAND1
chr3	47462855	47462855	SCAP
chr3	47464283	47464283	SCAP
chr3	47468715	47468715	SCAP
chr3	47470516	47470516	SCAP
chr3	47484792	47484792	SCAP
chr3	47517087	47517087	SCAP
chr3	47517603	47517603	SCAP
chr15	76646992	76646992	SCAPER
chr15	76677592	76677592	SCAPER
chr15	76790938	76790938	SCAPER
chr15	76869326	76869326	SCAPER
chr15	76914170	76914170	SCAPER
chr15	76957999	76957999	SCAPER
chr15	77067405	77067405	SCAPER
chr15	77089949	77089949	SCAPER
chr15	77092608	77092608	SCAPER
chr15	77154285	77154285	SCAPER
chr15	77176217	77176217	SCAPER
chr15	77197620	77197620	SCAPER
chr8	27845132	27845132	SCARA5
chr12	125271039	125271039	SCARB1
chr12	125302253	125302253	SCARB1
chr12	125348463	125348463	SCARB1
chr12	125365007	125365007	SCARB1
chr4	77084610	77084610	SCARB2
chr4	77088017	77088017	SCARB2
chr4	77096605	77096605	SCARB2
chr4	77097404	77097404	SCARB2
chr4	77098286	77098286	SCARB2
chr4	77100862	77100862	SCARB2
chr4	77134491	77134491	SCARB2
chr4	77135071	77135071	SCARB2
chr17	1543851	1543851	SCARF1
chr17	1547813	1547813	SCARF1
chr22	20784213	20784213	SCARF2
chr10	135269741	135269741	SCART1
chr10	135277736	135277736	SCART1
chr10	135280478	135280478	SCART1
chr13	78171163	78171163	SCEL
chr14	31097415	31097415	SCFD1
chr14	31107403	31107403	SCFD1
chr14	31108983	31108983	SCFD1
chr14	31121544	31121544	SCFD1
chr14	31138969	31138969	SCFD1
chr14	31142479	31142479	SCFD1
chr14	31145332	31145332	SCFD1
chr14	31175030	31175030	SCFD1
chr14	31184504	31184504	SCFD1
chr14	31190908	31190908	SCFD1
chr14	31203700	31203700	SCFD1
chr2	224467002	224467002	SCG2
chr15	32935824	32935824	SCG5
chr15	32965256	32965256	SCG5
chr15	32969761	32969761	SCG5
chr15	32976617	32976617	SCG5
chr11	62186507	62186507	SCGB1A1
chr19	35085490	35085490	SCGB2B2
chr19	35123881	35123881	SCGB2B2
chr5	180018163	180018163	SCGB3A1
chr5	147251061	147251061	SCGB3A2
chr5	147251581	147251581	SCGB3A2
chr5	147258274	147258274	SCGB3A2
chr3	159570728	159570728	SCHIP1
chr3	159606581	159606581	SCHIP1
chr7	12628553	12628553	SCIN
chr7	12629054	12629054	SCIN
chr7	12635174	12635174	SCIN
chr7	12650656	12650656	SCIN
chr7	12662463	12662463	SCIN
chr4	129857859	129857859	SCLT1
chr4	129893527	129893527	SCLT1
chr4	129918440	129918440	SCLT1
chr2	238973001	238973001	SCLY
chr2	238978098	238978098	SCLY
chr2	238987206	238987206	SCLY
chr2	238990742	238990742	SCLY
chr2	238991887	238991887	SCLY
chr2	238999859	238999859	SCLY
chr1	41503124	41503124	SCMH1
chr1	41511508	41511508	SCMH1
chr1	41512341	41512341	SCMH1
chr1	41514432	41514432	SCMH1
chr1	41536303	41536303	SCMH1
chr1	41618346	41618346	SCMH1
chr1	41625543	41625543	SCMH1
chr1	41626570	41626570	SCMH1
chr1	41627153	41627153	SCMH1
chr1	41628689	41628689	SCMH1
chrX	17755845	17755845	SCML1
chrX	17761989	17761989	SCML1
chrX	18259345	18259345	SCML2
chrX	18264875	18264875	SCML2
chrX	18266005	18266005	SCML2
chr6	108053599	108053599	SCML4
chr6	108065258	108065258	SCML4
chr6	108093455	108093455	SCML4
chr2	166852832	166852832	SCN1A
chr2	166856573	166856573	SCN1A
chr2	166859418	166859418	SCN1A
chr2	166892784	166892784	SCN1A
chr2	166930207	166930207	SCN1A
chr2	166983544	166983544	SCN1A
chr2	166984557	166984557	SCN1A
chr19	35522205	35522205	SCN1B
chr19	35527803	35527803	SCN1B
chr2	166095882	166095882	SCN2A
chr2	166096479	166096479	SCN2A
chr2	166097570	166097570	SCN2A
chr2	166150541	166150541	SCN2A
chr2	166152283	166152283	SCN2A
chr2	166164431	166164431	SCN2A
chr2	165950338	165950338	SCN3A
chr2	165954124	165954124	SCN3A
chr2	166043257	166043257	SCN3A
chr11	123511832	123511832	SCN3B
chr11	123525315	123525315	SCN3B
chr11	123525714	123525714	SCN3B
chr17	62027064	62027064	SCN4A
chr17	62039053	62039053	SCN4A
chr11	118012579	118012579	SCN4B
chr11	118013588	118013588	SCN4B
chr11	118016415	118016415	SCN4B
chr3	38596040	38596040	SCN5A
chr3	38674853	38674853	SCN5A
chr3	38687267	38687267	SCN5A
chr2	167322036	167322036	SCN7A
chr2	167343481	167343481	SCN7A
chr12	51984710	51984710	SCN8A
chr12	51985020	51985020	SCN8A
chr12	52056548	52056548	SCN8A
chr12	52080207	52080207	SCN8A
chr12	52168024	52168024	SCN8A
chr2	167162430	167162430	SCN9A
chr2	167163081	167163081	SCN9A
chr2	167168266	167168266	SCN9A
chr1	151138498	151138498	SCNM1
chr1	151139145	151139145	SCNM1
chr1	151140344	151140344	SCNM1
chr12	6458269	6458269	SCNN1A
chr12	6463715	6463715	SCNN1A
chr12	6464602	6464602	SCNN1A
chr12	6465459	6465459	SCNN1A
chr12	6471338	6471338	SCNN1A
chr12	6473313	6473313	SCNN1A
chr12	6484390	6484390	SCNN1A
chr12	6485194	6485194	SCNN1A
chr12	6486525	6486525	SCNN1A
chr16	23313591	23313591	SCNN1B
chr16	23315294	23315294	SCNN1B
chr16	23359913	23359913	SCNN1B
chr16	23366738	23366738	SCNN1B
chr16	23369523	23369523	SCNN1B
chr1	1217305	1217305	SCNN1D
chr1	1217489	1217489	SCNN1D
chr1	1222489	1222489	SCNN1D
chr17	10600885	10600885	SCO1
chr4	141264597	141264597	SCOC
chr4	141294628	141294628	SCOC
chr4	141297575	141297575	SCOC
chr1	53407475	53407475	SCP2
chr1	53429313	53429313	SCP2
chr1	53480600	53480600	SCP2
chr17	55064451	55064451	SCPEP1
chr17	55072921	55072921	SCPEP1
chr17	55074375	55074375	SCPEP1
chr17	55075652	55075652	SCPEP1
chr4	174320687	174320687	SCRG1
chr7	30008887	30008887	SCRN1
chr7	30009554	30009554	SCRN1
chr7	30029414	30029414	SCRN1
chr17	45917313	45917313	SCRN2
chr17	45918539	45918539	SCRN2
chr2	175262923	175262923	SCRN3
chr2	175274765	175274765	SCRN3
chr2	120199239	120199239	SCTR
chr2	120237465	120237465	SCTR
chr2	120282070	120282070	SCTR
chr2	120282617	120282617	SCTR
chr22	43658805	43658805	SCUBE1
chr22	43668545	43668545	SCUBE1
chr22	43716071	43716071	SCUBE1
chr11	9043576	9043576	SCUBE2
chr11	9048737	9048737	SCUBE2
chr11	9049086	9049086	SCUBE2
chr11	9052807	9052807	SCUBE2
chr11	9071944	9071944	SCUBE2
chr11	9087458	9087458	SCUBE2
chr11	9088297	9088297	SCUBE2
chr11	9113148	9113148	SCUBE2
chr11	65292884	65292884	SCYL1
chr11	65298110	65298110	SCYL1
chr11	65300219	65300219	SCYL1
chr11	65302602	65302602	SCYL1
chr11	65303736	65303736	SCYL1
chr11	65305302	65305302	SCYL1
chr12	100676910	100676910	SCYL2
chr12	100709336	100709336	SCYL2
chr12	100711493	100711493	SCYL2
chr12	100717376	100717376	SCYL2
chr12	100727425	100727425	SCYL2
chr12	100729369	100729369	SCYL2
chr1	169858029	169858029	SCYL3
chr1	169863100	169863100	SCYL3
chr4	76878524	76878524	SDAD1
chr4	76894544	76894544	SDAD1
chr4	76896997	76896997	SDAD1
chr4	76898838	76898838	SDAD1
chr2	20423149	20423149	SDC1
chr2	20424041	20424041	SDC1
chr2	20424873	20424873	SDC1
chr8	97592577	97592577	SDC2
chr8	97597173	97597173	SDC2
chr8	97598615	97598615	SDC2
chr1	31351587	31351587	SDC3
chr1	31353616	31353616	SDC3
chr1	31354276	31354276	SDC3
chr8	59474307	59474307	SDCBP
chr8	59477575	59477575	SDCBP
chr8	59483271	59483271	SDCBP
chr8	59490552	59490552	SDCBP
chr20	1291725	1291725	SDCBP2
chr20	1294283	1294283	SDCBP2
chr20	1306351	1306351	SDCBP2
chr20	1306513	1306513	SDCBP2
chr9	139298560	139298560	SDCCAG3
chr9	139299232	139299232	SDCCAG3
chr9	139299800	139299800	SDCCAG3
chr9	139301660	139301660	SDCCAG3
chr9	139302418	139302418	SDCCAG3
chr9	139304720	139304720	SDCCAG3
chr1	243432438	243432438	SDCCAG8
chr1	243434327	243434327	SDCCAG8
chr1	243449656	243449656	SDCCAG8
chr1	243456420	243456420	SDCCAG8
chr1	243471086	243471086	SDCCAG8
chr1	243502055	243502055	SDCCAG8
chr1	243581319	243581319	SDCCAG8
chr1	243651117	243651117	SDCCAG8
chr17	26983340	26983340	SDF2
chr17	26984857	26984857	SDF2
chr1	1156731	1156731	SDF4
chr1	1163976	1163976	SDF4
chr5	225748	225748	SDHA
chr5	227724	227724	SDHA
chr5	231058	231058	SDHA
chr5	234536	234536	SDHA
chr5	240559	240559	SDHA
chr5	249169	249169	SDHA
chr5	251452	251452	SDHA
chr7	96771993	96771993	SDHAF3
chr1	17349531	17349531	SDHB
chr1	17349655	17349655	SDHB
chr1	17371372	17371372	SDHB
chr1	17371714	17371714	SDHB
chr1	17378983	17378983	SDHB
chr1	161293404	161293404	SDHC
chr1	161337812	161337812	SDHC
chr7	3990552	3990552	SDK1
chr7	4011098	4011098	SDK1
chr7	4169317	4169317	SDK1
chr7	4213854	4213854	SDK1
chr7	4266787	4266787	SDK1
chr7	4272519	4272519	SDK1
chr17	71365352	71365352	SDK2
chr17	71410794	71410794	SDK2
chr17	71433908	71433908	SDK2
chr17	71503733	71503733	SDK2
chr14	24910182	24910182	SDR39U1
chr14	24912009	24912009	SDR39U1
chr12	113841693	113841693	SDS
chr12	113866224	113866224	SDSL
chr12	113873312	113873312	SDSL
chr15	85217057	85217057	SEC11A
chr18	56822837	56822837	SEC11C
chr3	10347594	10347594	SEC13
chr3	10355655	10355655	SEC13
chr3	10359764	10359764	SEC13
chr22	30793527	30793527	SEC14L2
chr22	30794566	30794566	SEC14L2
chr22	30795673	30795673	SEC14L2
chr22	30805011	30805011	SEC14L2
chr22	30866572	30866572	SEC14L3
chr16	5009256	5009256	SEC14L5
chr22	30925150	30925150	SEC14L6
chr9	139338534	139338534	SEC16A
chr9	139343294	139343294	SEC16A
chr9	139357413	139357413	SEC16A
chr9	139360498	139360498	SEC16A
chr9	139361503	139361503	SEC16A
chr9	139372141	139372141	SEC16A
chr1	177897620	177897620	SEC16B
chr1	177905501	177905501	SEC16B
chr1	177917779	177917779	SEC16B
chr1	177927554	177927554	SEC16B
chr1	177928038	177928038	SEC16B
chr1	177939050	177939050	SEC16B
chr1	177939348	177939348	SEC16B
chr3	122920853	122920853	SEC22A
chr3	122927169	122927169	SEC22A
chr3	42605124	42605124	SEC22C
chr3	42605907	42605907	SEC22C
chr3	42623520	42623520	SEC22C
chr3	42623819	42623819	SEC22C
chr3	42642016	42642016	SEC22C
chr14	39510637	39510637	SEC23A
chr14	39536415	39536415	SEC23A
chr14	39557927	39557927	SEC23A
chr14	39561798	39561798	SEC23A
chr14	39565322	39565322	SEC23A
chr14	39572732	39572732	SEC23A
chr14	39573033	39573033	SEC23A
chr20	18488706	18488706	SEC23B
chr20	18491621	18491621	SEC23B
chr20	18523012	18523012	SEC23B
chr10	121662319	121662319	SEC23IP
chr10	121674012	121674012	SEC23IP
chr10	121689157	121689157	SEC23IP
chr10	121700693	121700693	SEC23IP
chr5	134015401	134015401	SEC24A
chr10	75506625	75506625	SEC24C
chr10	75519868	75519868	SEC24C
chr10	75527652	75527652	SEC24C
chr4	119650002	119650002	SEC24D
chr4	119654470	119654470	SEC24D
chr4	119660378	119660378	SEC24D
chr4	119675275	119675275	SEC24D
chr4	119687718	119687718	SEC24D
chr4	119689402	119689402	SEC24D
chr4	119690995	119690995	SEC24D
chr4	119757326	119757326	SEC24D
chr4	119757769	119757769	SEC24D
chr4	83742604	83742604	SEC31A
chr4	83748765	83748765	SEC31A
chr4	83750566	83750566	SEC31A
chr4	83752514	83752514	SEC31A
chr4	83763977	83763977	SEC31A
chr4	83765613	83765613	SEC31A
chr4	83769996	83769996	SEC31A
chr4	83779151	83779151	SEC31A
chr4	83782999	83782999	SEC31A
chr4	83785751	83785751	SEC31A
chr4	83788084	83788084	SEC31A
chr4	83793103	83793103	SEC31A
chr4	83803093	83803093	SEC31A
chr4	83812419	83812419	SEC31A
chr4	83821722	83821722	SEC31A
chr10	102250313	102250313	SEC31B
chr10	102258088	102258088	SEC31B
chr10	102259331	102259331	SEC31B
chr10	102266228	102266228	SEC31B
chr10	102268550	102268550	SEC31B
chr10	102276752	102276752	SEC31B
chr3	127771212	127771212	SEC61A1
chr3	127783742	127783742	SEC61A1
chr3	127786624	127786624	SEC61A1
chr10	12178108	12178108	SEC61A2
chr10	12185139	12185139	SEC61A2
chr10	12191855	12191855	SEC61A2
chr10	12199018	12199018	SEC61A2
chr9	101984583	101984583	SEC61B
chr7	54826939	54826939	SEC61G
chr3	169693239	169693239	SEC62
chr3	169700657	169700657	SEC62
chr3	169702917	169702917	SEC62
chr6	108198604	108198604	SEC63
chr6	108204671	108204671	SEC63
chr6	108224104	108224104	SEC63
chr6	108230363	108230363	SEC63
chr6	108278544	108278544	SEC63
chr9	91933766	91933766	SECISBP2
chr9	91937115	91937115	SECISBP2
chr9	91940875	91940875	SECISBP2
chr9	91947503	91947503	SECISBP2
chr9	91963063	91963063	SECISBP2
chr9	91971441	91971441	SECISBP2
chr15	49288686	49288686	SECISBP2L
chr15	49294138	49294138	SECISBP2L
chr15	49305338	49305338	SECISBP2L
chr15	49309250	49309250	SECISBP2L
chr15	49309990	49309990	SECISBP2L
chr15	49311844	49311844	SECISBP2L
chr17	80286382	80286382	SECTM1
chr18	12947994	12947994	SEH1L
chr18	12948504	12948504	SEH1L
chr18	12971562	12971562	SEH1L
chr18	12976287	12976287	SEH1L
chr14	81950872	81950872	SEL1L
chr14	81956817	81956817	SEL1L
chr14	81972499	81972499	SEL1L
chr20	13832065	13832065	SEL1L2
chr20	13850860	13850860	SEL1L2
chr20	13899769	13899769	SEL1L2
chr20	13912420	13912420	SEL1L2
chr20	13971262	13971262	SEL1L2
chr20	13975979	13975979	SEL1L2
chr4	25759474	25759474	SEL1L3
chr4	25761599	25761599	SEL1L3
chr4	25766982	25766982	SEL1L3
chr4	25769394	25769394	SEL1L3
chr4	25778341	25778341	SEL1L3
chr4	25780825	25780825	SEL1L3
chr4	25862253	25862253	SEL1L3
chr4	25864610	25864610	SEL1L3
chr4	25865217	25865217	SEL1L3
chr1	169701859	169701859	SELE
chr1	169702801	169702801	SELE
chr1	169703203	169703203	SELE
chr1	151340792	151340792	SELENBP1
chr1	151342317	151342317	SELENBP1
chr1	151342761	151342761	SELENBP1
chr1	87369035	87369035	SELENOF
chr11	57510504	57510504	SELENOH
chr2	26568954	26568954	SELENOI
chr22	31501750	31501750	SELENOM
chr22	31503554	31503554	SELENOM
chr1	26139177	26139177	SELENON
chr22	50644871	50644871	SELENOO
chr5	42807400	42807400	SELENOP
chr5	42808507	42808507	SELENOP
chr5	42812181	42812181	SELENOP
chr5	42825998	42825998	SELENOP
chr3	150321066	150321066	SELENOT
chr3	150344698	150344698	SELENOT
chr19	48282190	48282190	SELENOW
chr19	48284013	48284013	SELENOW
chr19	48285437	48285437	SELENOW
chr1	169672470	169672470	SELL
chr1	169673894	169673894	SELL
chr1	169677781	169677781	SELL
chr1	169679673	169679673	SELL
chr1	169560808	169560808	SELP
chr1	169588457	169588457	SELP
chr12	109018106	109018106	SELPLG
chr12	109025854	109025854	SELPLG
chr7	96125654	96125654	SEM1
chr7	96132835	96132835	SEM1
chr7	96275244	96275244	SEM1
chr7	96293650	96293650	SEM1
chr7	96326684	96326684	SEM1
chr7	83824217	83824217	SEMA3A
chr7	83824477	83824477	SEMA3A
chr7	83824761	83824761	SEMA3A
chr7	84001607	84001607	SEMA3A
chr7	80427554	80427554	SEMA3C
chr7	80447725	80447725	SEMA3C
chr7	80547745	80547745	SEMA3C
chr7	80548667	80548667	SEMA3C
chr7	84671255	84671255	SEMA3D
chr7	84685081	84685081	SEMA3D
chr7	84751251	84751251	SEMA3D
chr7	83241964	83241964	SEMA3E
chr7	83270747	83270747	SEMA3E
chr3	50196452	50196452	SEMA3F
chr3	50211240	50211240	SEMA3F
chr3	50220071	50220071	SEMA3F
chr3	50221705	50221705	SEMA3F
chr1	156119514	156119514	SEMA4A
chr1	156119810	156119810	SEMA4A
chr1	156119994	156119994	SEMA4A
chr1	156123318	156123318	SEMA4A
chr1	156124162	156124162	SEMA4A
chr1	156124668	156124668	SEMA4A
chr1	156130335	156130335	SEMA4A
chr1	156130741	156130741	SEMA4A
chr1	156131018	156131018	SEMA4A
chr1	156145124	156145124	SEMA4A
chr15	90728150	90728150	SEMA4B
chr15	90733576	90733576	SEMA4B
chr15	90735154	90735154	SEMA4B
chr15	90744551	90744551	SEMA4B
chr15	90760288	90760288	SEMA4B
chr15	90760849	90760849	SEMA4B
chr15	90762440	90762440	SEMA4B
chr15	90764850	90764850	SEMA4B
chr15	90767109	90767109	SEMA4B
chr15	90768234	90768234	SEMA4B
chr15	90768556	90768556	SEMA4B
chr15	90770471	90770471	SEMA4B
chr2	97529065	97529065	SEMA4C
chr2	97532667	97532667	SEMA4C
chr2	97534325	97534325	SEMA4C
chr2	97535708	97535708	SEMA4C
chr9	91980569	91980569	SEMA4D
chr9	91984434	91984434	SEMA4D
chr9	91992197	91992197	SEMA4D
chr9	91996758	91996758	SEMA4D
chr9	92001664	92001664	SEMA4D
chr9	92003641	92003641	SEMA4D
chr9	92020841	92020841	SEMA4D
chr9	92033148	92033148	SEMA4D
chr9	92033748	92033748	SEMA4D
chr9	92051493	92051493	SEMA4D
chr9	92070868	92070868	SEMA4D
chr9	92094805	92094805	SEMA4D
chr9	92112347	92112347	SEMA4D
chr2	74902050	74902050	SEMA4F
chr10	102732297	102732297	SEMA4G
chr10	102740617	102740617	SEMA4G
chr10	102743474	102743474	SEMA4G
chr10	102743969	102743969	SEMA4G
chr5	9265657	9265657	SEMA5A
chr5	9380135	9380135	SEMA5A
chr5	9380313	9380313	SEMA5A
chr3	122631114	122631114	SEMA5B
chr3	122694217	122694217	SEMA5B
chr3	122694981	122694981	SEMA5B
chr3	122712120	122712120	SEMA5B
chr3	122746659	122746659	SEMA5B
chr5	115785342	115785342	SEMA6A
chr5	115805240	115805240	SEMA6A
chr5	115814373	115814373	SEMA6A
chr5	115815975	115815975	SEMA6A
chr5	115822925	115822925	SEMA6A
chr5	115824705	115824705	SEMA6A
chr5	115831141	115831141	SEMA6A
chr5	115838373	115838373	SEMA6A
chr5	115872154	115872154	SEMA6A
chr5	115890592	115890592	SEMA6A
chr19	4546481	4546481	SEMA6B
chr19	4558469	4558469	SEMA6B
chr1	151105344	151105344	SEMA6C
chr1	151107351	151107351	SEMA6C
chr1	151107742	151107742	SEMA6C
chr1	151111937	151111937	SEMA6C
chr1	151116882	151116882	SEMA6C
chr15	47477860	47477860	SEMA6D
chr15	47631264	47631264	SEMA6D
chr15	48009195	48009195	SEMA6D
chr15	48009560	48009560	SEMA6D
chr15	48010658	48010658	SEMA6D
chr15	48051920	48051920	SEMA6D
chr15	48058019	48058019	SEMA6D
chr15	48058774	48058774	SEMA6D
chr15	74703980	74703980	SEMA7A
chr15	74726045	74726045	SEMA7A
chr12	48459463	48459463	SENP1
chr12	48490210	48490210	SENP1
chr12	48491817	48491817	SENP1
chr12	48495255	48495255	SENP1
chr12	48499617	48499617	SENP1
chr3	185303962	185303962	SENP2
chr3	185316753	185316753	SENP2
chr3	185326791	185326791	SENP2
chr3	185329316	185329316	SENP2
chr3	185330010	185330010	SENP2
chr3	185331143	185331143	SENP2
chr3	185332291	185332291	SENP2
chr17	7467679	7467679	SENP3
chr17	7468781	7468781	SENP3
chr17	7470265	7470265	SENP3
chr17	7473674	7473674	SENP3
chr17	7474682	7474682	SENP3
chr6	76330379	76330379	SENP6
chr6	76343366	76343366	SENP6
chr6	76356227	76356227	SENP6
chr6	76357008	76357008	SENP6
chr6	76376587	76376587	SENP6
chr6	76386320	76386320	SENP6
chr6	76388527	76388527	SENP6
chr3	101052113	101052113	SENP7
chr3	101059269	101059269	SENP7
chr3	101066757	101066757	SENP7
chr15	72409192	72409192	SENP8
chr15	72410637	72410637	SENP8
chr10	13382790	13382790	SEPHS1
chr10	13387460	13387460	SEPHS1
chr10	13389358	13389358	SEPHS1
chr4	25128930	25128930	SEPSECS
chr4	25156853	25156853	SEPSECS
chr4	25157720	25157720	SEPSECS
chr16	30393752	30393752	SEPT1
chr16	30393898	30393898	SEPT1
chr16	30394171	30394171	SEPT1
chr16	30406224	30406224	SEPT1
chr2	110325448	110325448	SEPT10
chr2	110371087	110371087	SEPT10
chr4	77906177	77906177	SEPT11
chr4	77908941	77908941	SEPT11
chr4	77930933	77930933	SEPT11
chr4	77936024	77936024	SEPT11
chr4	77941685	77941685	SEPT11
chr4	77949870	77949870	SEPT11
chr4	77951936	77951936	SEPT11
chr4	77956077	77956077	SEPT11
chr16	4835837	4835837	SEPT12
chr16	4838255	4838255	SEPT12
chr2	242255276	242255276	SEPT2
chr2	242255418	242255418	SEPT2
chr2	242263569	242263569	SEPT2
chr2	242275258	242275258	SEPT2
chr2	242276726	242276726	SEPT2
chr2	242289502	242289502	SEPT2
chr22	42372814	42372814	SEPT3
chr22	42381646	42381646	SEPT3
chr17	56605930	56605930	SEPT4
chr17	56606712	56606712	SEPT4
chr17	56609302	56609302	SEPT4
chr17	56609436	56609436	SEPT4
chr17	56609647	56609647	SEPT4
chr17	56616519	56616519	SEPT4
chr22	19702198	19702198	SEPT5
chr22	19704743	19704743	SEPT5
chr22	19706958	19706958	SEPT5
chr22	19707711	19707711	SEPT5
chr22	19707865	19707865	SEPT5
chr22	19708077	19708077	SEPT5
chrX	118767465	118767465	SEPT6
chr7	35872279	35872279	SEPT7
chr7	35872408	35872408	SEPT7
chr7	35886370	35886370	SEPT7
chr7	35903162	35903162	SEPT7
chr7	35919526	35919526	SEPT7
chr7	35930128	35930128	SEPT7
chr5	132096563	132096563	SEPT8
chr5	132101166	132101166	SEPT8
chr5	132111658	132111658	SEPT8
chr5	132113113	132113113	SEPT8
chr5	132113701	132113701	SEPT8
chr5	132113908	132113908	SEPT8
chr6	158540093	158540093	SERAC1
chr6	158580330	158580330	SERAC1
chr6	158587191	158587191	SERAC1
chr1	67886248	67886248	SERBP1
chr1	67890097	67890097	SERBP1
chr1	67890803	67890803	SERBP1
chr1	67895340	67895340	SERBP1
chr15	44084040	44084040	SERF2
chr15	44085037	44085037	SERF2
chr11	17885244	17885244	SERGEF
chr11	17888411	17888411	SERGEF
chr11	17895825	17895825	SERGEF
chr11	17961179	17961179	SERGEF
chr11	17981170	17981170	SERGEF
chr11	18010304	18010304	SERGEF
chr11	18017412	18017412	SERGEF
chr11	18022351	18022351	SERGEF
chr11	18026044	18026044	SERGEF
chr11	18031889	18031889	SERGEF
chr22	42949865	42949865	SERHL2
chr22	42950915	42950915	SERHL2
chr20	43133532	43133532	SERINC3
chr5	79463003	79463003	SERINC5
chr5	79551017	79551017	SERINC5
chr3	150264428	150264428	SERP1
chr3	150300942	150300942	SERP1
chr13	44947978	44947978	SERP2
chr13	44953822	44953822	SERP2
chr14	94849583	94849583	SERPINA1
chr14	94855184	94855184	SERPINA1
chr14	94756985	94756985	SERPINA10
chr14	94759434	94759434	SERPINA10
chr14	94970559	94970559	SERPINA12
chr14	95083979	95083979	SERPINA3
chr14	95047706	95047706	SERPINA5
chr14	95048217	95048217	SERPINA5
chrX	105279271	105279271	SERPINA7
chrX	105281385	105281385	SERPINA7
chr14	94942322	94942322	SERPINA9
chr14	94942670	94942670	SERPINA9
chr6	2838233	2838233	SERPINB1
chr18	61575225	61575225	SERPINB10
chr18	61582745	61582745	SERPINB10
chr18	61369538	61369538	SERPINB11
chr18	61370083	61370083	SERPINB11
chr18	61377428	61377428	SERPINB11
chr18	61254534	61254534	SERPINB13
chr18	61255965	61255965	SERPINB13
chr18	61554934	61554934	SERPINB2
chr18	61557791	61557791	SERPINB2
chr18	61559851	61559851	SERPINB2
chr18	61310816	61310816	SERPINB4
chr18	61144360	61144360	SERPINB5
chr18	61153910	61153910	SERPINB5
chr18	61157851	61157851	SERPINB5
chr6	2961561	2961561	SERPINB6
chr6	2962342	2962342	SERPINB6
chr6	2971282	2971282	SERPINB6
chr6	2971440	2971440	SERPINB6
chr6	2971539	2971539	SERPINB6
chr18	61442609	61442609	SERPINB7
chr18	61445011	61445011	SERPINB7
chr18	61445211	61445211	SERPINB7
chr18	61637483	61637483	SERPINB8
chr18	61637739	61637739	SERPINB8
chr18	61647042	61647042	SERPINB8
chr18	61652410	61652410	SERPINB8
chr1	173883803	173883803	SERPINC1
chr22	21133469	21133469	SERPIND1
chr2	224847497	224847497	SERPINE2
chr2	224849785	224849785	SERPINE2
chr2	224878666	224878666	SERPINE2
chr2	224895518	224895518	SERPINE2
chr2	224896195	224896195	SERPINE2
chr2	224903521	224903521	SERPINE2
chr13	51913826	51913826	SERPINE3
chr13	51915168	51915168	SERPINE3
chr17	1666123	1666123	SERPINF1
chr17	1669568	1669568	SERPINF1
chr17	1673820	1673820	SERPINF1
chr17	1675013	1675013	SERPINF1
chr17	1679744	1679744	SERPINF1
chr17	1646320	1646320	SERPINF2
chr11	57365276	57365276	SERPING1
chr11	57369518	57369518	SERPING1
chr11	57373880	57373880	SERPING1
chr11	57378704	57378704	SERPING1
chr11	75278827	75278827	SERPINH1
chr11	75282959	75282959	SERPINH1
chr3	167453218	167453218	SERPINI1
chr3	167517834	167517834	SERPINI1
chr3	167525026	167525026	SERPINI1
chr3	167540724	167540724	SERPINI1
chr3	167164793	167164793	SERPINI2
chr3	167189691	167189691	SERPINI2
chr3	167191615	167191615	SERPINI2
chr3	167191920	167191920	SERPINI2
chr2	64881047	64881047	SERTAD2
chr19	40947292	40947292	SERTAD3
chr19	40948505	40948505	SERTAD3
chr19	40949969	40949969	SERTAD3
chr1	210410627	210410627	SERTAD4
chr1	210411288	210411288	SERTAD4
chr6	109314219	109314219	SESN1
chr6	109320078	109320078	SESN1
chr6	109322675	109322675	SESN1
chr6	109330191	109330191	SESN1
chr6	109330758	109330758	SESN1
chr11	94964361	94964361	SESN3
chr2	179989194	179989194	SESTD1
chr2	180011186	180011186	SESTD1
chr2	180014108	180014108	SESTD1
chr2	180056593	180056593	SESTD1
chr2	180129000	180129000	SESTD1
chr9	131445934	131445934	SET
chr9	131447362	131447362	SET
chr9	131451505	131451505	SET
chr9	131452266	131452266	SET
chr9	131452529	131452529	SET
chr9	131453357	131453357	SET
chr9	131454630	131454630	SET
chr18	42260863	42260863	SETBP1
chr18	42277129	42277129	SETBP1
chr16	30969617	30969617	SETD1A
chr16	30991374	30991374	SETD1A
chr12	122242644	122242644	SETD1B
chr3	47088517	47088517	SETD2
chr3	47125436	47125436	SETD2
chr3	47139941	47139941	SETD2
chr3	47165740	47165740	SETD2
chr3	47205066	47205066	SETD2
chr14	99879587	99879587	SETD3
chr14	99945106	99945106	SETD3
chr21	37415671	37415671	SETD4
chr21	37415946	37415946	SETD4
chr21	37429599	37429599	SETD4
chr21	37432559	37432559	SETD4
chr21	37432848	37432848	SETD4
chr3	9464895	9464895	SETD5
chr3	9470609	9470609	SETD5
chr3	9471609	9471609	SETD5
chr3	9475169	9475169	SETD5
chr3	9475677	9475677	SETD5
chr3	9483851	9483851	SETD5
chr3	9484574	9484574	SETD5
chr3	9487123	9487123	SETD5
chr3	9489371	9489371	SETD5
chr3	9490159	9490159	SETD5
chr3	9512351	9512351	SETD5
chr3	9514920	9514920	SETD5
chr3	9516734	9516734	SETD5
chr16	58550036	58550036	SETD6
chr16	58551371	58551371	SETD6
chr4	140441550	140441550	SETD7
chr4	140477928	140477928	SETD7
chr5	56205887	56205887	SETD9
chr5	56206604	56206604	SETD9
chr1	150899116	150899116	SETDB1
chr1	150900318	150900318	SETDB1
chr1	150933793	150933793	SETDB1
chr1	150935450	150935450	SETDB1
chr13	50025688	50025688	SETDB2
chr13	50034044	50034044	SETDB2
chr3	4345292	4345292	SETMAR
chr9	135150769	135150769	SETX
chr9	135153496	135153496	SETX
chr9	135161884	135161884	SETX
chr9	135187243	135187243	SETX
chr17	27283457	27283457	SEZ6
chr17	27284831	27284831	SEZ6
chr17	27287991	27287991	SEZ6
chr17	27308890	27308890	SEZ6
chr17	27333316	27333316	SEZ6
chr22	26688217	26688217	SEZ6L
chr22	26743755	26743755	SEZ6L
chr22	26760715	26760715	SEZ6L
chr16	29897340	29897340	SEZ6L2
chr16	29899914	29899914	SEZ6L2
chr16	29909249	29909249	SEZ6L2
chr11	64535316	64535316	SF1
chr11	64536543	64536543	SF1
chr11	64537141	64537141	SF1
chr11	64538111	64538111	SF1
chr11	64539079	64539079	SF1
chr11	64545233	64545233	SF1
chr22	30736768	30736768	SF3A1
chr22	30737839	30737839	SF3A1
chr22	30741143	30741143	SF3A1
chr22	30742478	30742478	SF3A1
chr19	2237793	2237793	SF3A2
chr19	2243381	2243381	SF3A2
chr19	2245508	2245508	SF3A2
chr1	38426365	38426365	SF3A3
chr1	38444871	38444871	SF3A3
chr1	38446461	38446461	SF3A3
chr1	38455322	38455322	SF3A3
chr2	198258075	198258075	SF3B1
chr2	198263496	198263496	SF3B1
chr2	198263752	198263752	SF3B1
chr2	198267176	198267176	SF3B1
chr2	198273418	198273418	SF3B1
chr2	198284839	198284839	SF3B1
chr11	65818297	65818297	SF3B2
chr11	65819802	65819802	SF3B2
chr11	65820067	65820067	SF3B2
chr11	65822764	65822764	SF3B2
chr11	65824741	65824741	SF3B2
chr11	65826078	65826078	SF3B2
chr11	65828162	65828162	SF3B2
chr11	65832112	65832112	SF3B2
chr16	70558453	70558453	SF3B3
chr16	70560804	70560804	SF3B3
chr16	70572298	70572298	SF3B3
chr16	70575642	70575642	SF3B3
chr16	70584106	70584106	SF3B3
chr16	70588009	70588009	SF3B3
chr16	70594253	70594253	SF3B3
chr16	70595252	70595252	SF3B3
chr16	70597632	70597632	SF3B3
chr16	70603818	70603818	SF3B3
chr16	70610204	70610204	SF3B3
chr22	31892125	31892125	SFI1
chr22	31904241	31904241	SFI1
chr22	31924731	31924731	SFI1
chr22	31968749	31968749	SFI1
chr22	31973934	31973934	SFI1
chr22	31976074	31976074	SFI1
chr22	31979892	31979892	SFI1
chr22	32000300	32000300	SFI1
chr22	32000555	32000555	SFI1
chr22	32003637	32003637	SFI1
chr22	32007752	32007752	SFI1
chr22	32008759	32008759	SFI1
chr22	32009821	32009821	SFI1
chr22	32010153	32010153	SFI1
chr3	52962511	52962511	SFMBT1
chr3	53079285	53079285	SFMBT1
chr3	53080084	53080084	SFMBT1
chr10	7450707	7450707	SFMBT2
chr10	7451303	7451303	SFMBT2
chr1	35643262	35643262	SFPQ
chr1	35646246	35646246	SFPQ
chr1	35647207	35647207	SFPQ
chr1	35653643	35653643	SFPQ
chr1	35656175	35656175	SFPQ
chr10	105881923	105881923	SFR1
chr8	41164509	41164509	SFRP1
chr7	37949441	37949441	SFRP4
chr7	37956517	37956517	SFRP4
chr12	132207803	132207803	SFSWAP
chr12	132211534	132211534	SFSWAP
chr12	132237668	132237668	SFSWAP
chr12	132268013	132268013	SFSWAP
chr12	132280663	132280663	SFSWAP
chr6	166738176	166738176	SFT2D1
chr6	166741827	166741827	SFT2D1
chr6	166744895	166744895	SFT2D1
chr14	36947171	36947171	SFTA3
chr14	36988726	36988726	SFTA3
chr10	81319590	81319590	SFTPA2
chr2	85890670	85890670	SFTPB
chr2	85895326	85895326	SFTPB
chr8	22016126	22016126	SFTPC
chr8	22019168	22019168	SFTPC
chr8	22020593	22020593	SFTPC
chr10	81708859	81708859	SFTPD
chr5	174905398	174905398	SFXN1
chr5	174919210	174919210	SFXN1
chr5	174938439	174938439	SFXN1
chr5	174948889	174948889	SFXN1
chr10	104486257	104486257	SFXN2
chr10	102794449	102794449	SFXN3
chr10	102795819	102795819	SFXN3
chr10	102796485	102796485	SFXN3
chr10	102797149	102797149	SFXN3
chr10	120914635	120914635	SFXN4
chr10	120916268	120916268	SFXN4
chr10	120923708	120923708	SFXN4
chr2	73208363	73208363	SFXN5
chr2	73215477	73215477	SFXN5
chr2	73222093	73222093	SFXN5
chr2	73247968	73247968	SFXN5
chr2	73271744	73271744	SFXN5
chr2	73286309	73286309	SFXN5
chr2	73298459	73298459	SFXN5
chr2	73298965	73298965	SFXN5
chr17	48243346	48243346	SGCA
chr17	48244942	48244942	SGCA
chr17	48245883	48245883	SGCA
chr17	48249766	48249766	SGCA
chr17	48252534	48252534	SGCA
chr4	52899806	52899806	SGCB
chr5	155753756	155753756	SGCD
chr7	94228449	94228449	SGCE
chr7	94230052	94230052	SGCE
chr7	94232719	94232719	SGCE
chr8	14412435	14412435	SGCZ
chr16	28601438	28601438	SGF29
chr16	28601921	28601921	SGF29
chr1	66999275	66999275	SGIP1
chr1	66999839	66999839	SGIP1
chr1	67081622	67081622	SGIP1
chr1	67091531	67091531	SGIP1
chr1	67136678	67136678	SGIP1
chr1	67147977	67147977	SGIP1
chr1	67160377	67160377	SGIP1
chr6	134493272	134493272	SGK1
chr6	134493435	134493435	SGK1
chr6	134494045	134494045	SGK1
chr6	134494483	134494483	SGK1
chr6	134495385	134495385	SGK1
chr6	134495517	134495517	SGK1
chr6	134496034	134496034	SGK1
chr6	134497129	134497129	SGK1
chr6	134499043	134499043	SGK1
chr6	134551619	134551619	SGK1
chr6	134570678	134570678	SGK1
chr6	134583197	134583197	SGK1
chr20	42193426	42193426	SGK2
chr20	42194403	42194403	SGK2
chr20	42198109	42198109	SGK2
chr8	67687416	67687416	SGK3
chr8	67687801	67687801	SGK3
chr8	67705849	67705849	SGK3
chr8	67716610	67716610	SGK3
chr8	67752036	67752036	SGK3
chr8	67752915	67752915	SGK3
chr17	26937956	26937956	SGK494
chr17	26938518	26938518	SGK494
chr17	26939384	26939384	SGK494
chr17	26940838	26940838	SGK494
chr10	52100436	52100436	SGMS1
chr10	52104006	52104006	SGMS1
chr10	52178238	52178238	SGMS1
chr10	52226692	52226692	SGMS1
chr10	52383743	52383743	SGMS1
chr10	52384746	52384746	SGMS1
chr4	108746038	108746038	SGMS2
chr4	108814394	108814394	SGMS2
chr4	108815404	108815404	SGMS2
chr4	108828356	108828356	SGMS2
chr3	20212759	20212759	SGO1
chr3	20225524	20225524	SGO1
chr2	201390880	201390880	SGO2
chr2	201396498	201396498	SGO2
chr2	201399769	201399769	SGO2
chr10	72604254	72604254	SGPL1
chr10	72614463	72614463	SGPL1
chr10	72616942	72616942	SGPL1
chr10	72626031	72626031	SGPL1
chr10	72628943	72628943	SGPL1
chr17	78183673	78183673	SGSH
chr17	78186017	78186017	SGSH
chr17	78188521	78188521	SGSH
chr17	78194199	78194199	SGSH
chr22	25239427	25239427	SGSM1
chr17	2265071	2265071	SGSM2
chr17	2266856	2266856	SGSM2
chr17	2267139	2267139	SGSM2
chr17	2269822	2269822	SGSM2
chr17	2275157	2275157	SGSM2
chr17	2279654	2279654	SGSM2
chr17	2281207	2281207	SGSM2
chr17	2282462	2282462	SGSM2
chr22	40800117	40800117	SGSM3
chr22	40802117	40802117	SGSM3
chr22	40802442	40802442	SGSM3
chr22	40803255	40803255	SGSM3
chr22	40804317	40804317	SGSM3
chr22	40804631	40804631	SGSM3
chr22	40804798	40804798	SGSM3
chr19	2759540	2759540	SGTA
chr19	2770779	2770779	SGTA
chr5	65017957	65017957	SGTB
chr16	28874125	28874125	SH2B1
chr16	28878475	28878475	SH2B1
chr16	28880415	28880415	SH2B1
chr16	28883574	28883574	SH2B1
chr12	111856144	111856144	SH2B3
chr12	111872666	111872666	SH2B3
chrX	123480194	123480194	SH2D1A
chr1	156783903	156783903	SH2D2A
chr1	156785203	156785203	SH2D2A
chr19	6755252	6755252	SH2D3A
chr19	6761176	6761176	SH2D3A
chr19	6764492	6764492	SH2D3A
chr9	130506999	130506999	SH2D3C
chr9	130517309	130517309	SH2D3C
chr9	130517583	130517583	SH2D3C
chr9	130524697	130524697	SH2D3C
chr9	130533717	130533717	SH2D3C
chr9	130536423	130536423	SH2D3C
chr8	19171487	19171487	SH2D4A
chr8	19177101	19177101	SH2D4A
chr8	19218299	19218299	SH2D4A
chr8	19221320	19221320	SH2D4A
chr10	82300575	82300575	SH2D4B
chr10	82367055	82367055	SH2D4B
chr10	82402752	82402752	SH2D4B
chr1	21057668	21057668	SH2D5
chr1	21058084	21058084	SH2D5
chr1	21059133	21059133	SH2D5
chr2	85646054	85646054	SH2D6
chr2	85647978	85647978	SH2D6
chr2	85648523	85648523	SH2D6
chr2	85656699	85656699	SH2D6
chr2	85657505	85657505	SH2D6
chr2	85661189	85661189	SH2D6
chr2	85661918	85661918	SH2D6
chr2	85662543	85662543	SH2D6
chr15	78384927	78384927	SH2D7
chr21	40823756	40823756	SH3BGR
chr21	40834460	40834460	SH3BGR
chr21	40871749	40871749	SH3BGR
chrX	80458129	80458129	SH3BGRL
chrX	80510993	80510993	SH3BGRL
chr22	38035482	38035482	SH3BP1
chr22	38036393	38036393	SH3BP1
chr22	38037389	38037389	SH3BP1
chr22	38039462	38039462	SH3BP1
chr22	38042775	38042775	SH3BP1
chr4	2795451	2795451	SH3BP2
chr4	2795886	2795886	SH3BP2
chr4	2800291	2800291	SH3BP2
chr4	2800725	2800725	SH3BP2
chr4	2811506	2811506	SH3BP2
chr4	2813525	2813525	SH3BP2
chr4	2813657	2813657	SH3BP2
chr4	2813946	2813946	SH3BP2
chr4	2816561	2816561	SH3BP2
chr4	2819912	2819912	SH3BP2
chr4	2820443	2820443	SH3BP2
chr4	2822396	2822396	SH3BP2
chr4	2826392	2826392	SH3BP2
chr4	2828052	2828052	SH3BP2
chr4	2831524	2831524	SH3BP2
chr2	235887329	235887329	SH3BP4
chr2	235890268	235890268	SH3BP4
chr2	235903168	235903168	SH3BP4
chr2	235903484	235903484	SH3BP4
chr3	15317552	15317552	SH3BP5
chr3	15373570	15373570	SH3BP5
chr3	15374136	15374136	SH3BP5
chr3	15374696	15374696	SH3BP5
chr1	249108372	249108372	SH3BP5L
chr1	249111045	249111045	SH3BP5L
chr1	249119834	249119834	SH3BP5L
chr4	152041963	152041963	SH3D19
chr4	152065556	152065556	SH3D19
chr4	152087472	152087472	SH3D19
chr4	152096704	152096704	SH3D19
chr4	152147218	152147218	SH3D19
chr4	152147750	152147750	SH3D19
chr4	152149182	152149182	SH3D19
chr4	152187398	152187398	SH3D19
chr1	36772711	36772711	SH3D21
chr1	36784857	36784857	SH3D21
chr1	36785641	36785641	SH3D21
chr19	4380289	4380289	SH3GL1
chr19	4390607	4390607	SH3GL1
chr19	4396020	4396020	SH3GL1
chr15	84278022	84278022	SH3GL3
chr1	87199927	87199927	SH3GLB1
chr9	131776229	131776229	SH3GLB2
chr9	131776737	131776737	SH3GLB2
chr9	131783490	131783490	SH3GLB2
chrX	19682833	19682833	SH3KBP1
chrX	19689116	19689116	SH3KBP1
chrX	19713819	19713819	SH3KBP1
chrX	19758955	19758955	SH3KBP1
chrX	19764529	19764529	SH3KBP1
chrX	19765821	19765821	SH3KBP1
chrX	19817869	19817869	SH3KBP1
chr10	105453381	105453381	SH3PXD2A
chr10	105561055	105561055	SH3PXD2A
chr5	171761239	171761239	SH3PXD2B
chr5	171777390	171777390	SH3PXD2B
chr4	170077808	170077808	SH3RF1
chr4	170190244	170190244	SH3RF1
chr4	170191108	170191108	SH3RF1
chr4	170192000	170192000	SH3RF1
chr5	145316268	145316268	SH3RF2
chr5	145317440	145317440	SH3RF2
chr5	145422593	145422593	SH3RF2
chr5	145429627	145429627	SH3RF2
chr5	145435385	145435385	SH3RF2
chr4	8201025	8201025	SH3TC1
chr4	8203113	8203113	SH3TC1
chr4	8203378	8203378	SH3TC1
chr4	8211378	8211378	SH3TC1
chr4	8216290	8216290	SH3TC1
chr4	8217930	8217930	SH3TC1
chr4	8226323	8226323	SH3TC1
chr4	8226742	8226742	SH3TC1
chr4	8230259	8230259	SH3TC1
chr4	8230878	8230878	SH3TC1
chr4	8232869	8232869	SH3TC1
chr4	8242571	8242571	SH3TC1
chr5	148388174	148388174	SH3TC2
chr5	148388553	148388553	SH3TC2
chr5	148411179	148411179	SH3TC2
chr5	148415584	148415584	SH3TC2
chr5	148421109	148421109	SH3TC2
chr5	148422310	148422310	SH3TC2
chr2	218866	218866	SH3YL1
chr2	231159	231159	SH3YL1
chr2	234231	234231	SH3YL1
chr2	249770	249770	SH3YL1
chr2	253113	253113	SH3YL1
chr2	256377	256377	SH3YL1
chr2	261323	261323	SH3YL1
chr2	262786	262786	SH3YL1
chr2	263983	263983	SH3YL1
chr2	264065	264065	SH3YL1
chr2	264392	264392	SH3YL1
chr2	264568	264568	SH3YL1
chr2	264743	264743	SH3YL1
chr2	264866	264866	SH3YL1
chr19	51166426	51166426	SHANK1
chr19	51169990	51169990	SHANK1
chr19	51192661	51192661	SHANK1
chr19	51207763	51207763	SHANK1
chr19	51217205	51217205	SHANK1
chr19	51220195	51220195	SHANK1
chr8	145154225	145154225	SHARPIN
chr8	145154892	145154892	SHARPIN
chr8	145155745	145155745	SHARPIN
chr8	145159172	145159172	SHARPIN
chr17	7531287	7531287	SHBG
chr17	7533412	7533412	SHBG
chr17	7534627	7534627	SHBG
chr1	154938238	154938238	SHC1
chr1	154938966	154938966	SHC1
chr1	154941369	154941369	SHC1
chr1	154943223	154943223	SHC1
chr19	419879	419879	SHC2
chr19	422828	422828	SHC2
chr19	436268	436268	SHC2
chr19	439267	439267	SHC2
chr9	91657052	91657052	SHC3
chr15	49169686	49169686	SHC4
chr15	49170251	49170251	SHC4
chr16	46618165	46618165	SHCBP1
chr16	46637756	46637756	SHCBP1
chr16	46649905	46649905	SHCBP1
chr19	4283080	4283080	SHD
chr19	4284428	4284428	SHD
chr19	4288189	4288189	SHD
chr1	154458520	154458520	SHE
chr1	154461642	154461642	SHE
chr15	45465856	45465856	SHF
chr15	45467524	45467524	SHF
chr15	45470458	45470458	SHF
chr15	45473405	45473405	SHF
chr15	45480154	45480154	SHF
chr7	155600064	155600064	SHH
chr7	155601766	155601766	SHH
chr3	48511322	48511322	SHISA5
chr3	48514617	48514617	SHISA5
chr3	48514941	48514941	SHISA5
chr3	48520968	48520968	SHISA5
chr16	12996736	12996736	SHISA9
chr16	13176237	13176237	SHISA9
chr19	41082988	41082988	SHKBP1
chr19	41084102	41084102	SHKBP1
chr19	41086073	41086073	SHKBP1
chr19	41086805	41086805	SHKBP1
chr19	41089366	41089366	SHKBP1
chr19	41089515	41089515	SHKBP1
chr19	41091479	41091479	SHKBP1
chr19	41092599	41092599	SHKBP1
chr19	41094645	41094645	SHKBP1
chr19	41095007	41095007	SHKBP1
chr19	41096115	41096115	SHKBP1
chr17	18236753	18236753	SHMT1
chr17	18244969	18244969	SHMT1
chr17	18251986	18251986	SHMT1
chr17	18266660	18266660	SHMT1
chr12	57623869	57623869	SHMT2
chr12	57624058	57624058	SHMT2
chr12	57624484	57624484	SHMT2
chr12	57624945	57624945	SHMT2
chr12	57626244	57626244	SHMT2
chr12	57627417	57627417	SHMT2
chr10	112679761	112679761	SHOC2
chr10	112723883	112723883	SHOC2
chr3	157820676	157820676	SHOX2
chr3	157823083	157823083	SHOX2
chr6	146214490	146214490	SHPRH
chr6	146248472	146248472	SHPRH
chr6	146256978	146256978	SHPRH
chr6	146276392	146276392	SHPRH
chr6	146285233	146285233	SHPRH
chr3	72844741	72844741	SHQ1
chr3	72866535	72866535	SHQ1
chr3	72895514	72895514	SHQ1
chr3	72897631	72897631	SHQ1
chr5	132159497	132159497	SHROOM1
chr5	132160111	132160111	SHROOM1
chr5	132162370	132162370	SHROOM1
chrX	9866185	9866185	SHROOM2
chrX	9880474	9880474	SHROOM2
chrX	9880723	9880723	SHROOM2
chr4	77476767	77476767	SHROOM3
chr4	77507293	77507293	SHROOM3
chr4	77610724	77610724	SHROOM3
chr4	77630920	77630920	SHROOM3
chr10	118719842	118719842	SHTN1
chr10	118733681	118733681	SHTN1
chr10	118765088	118765088	SHTN1
chr3	164793802	164793802	SI
chr11	124539508	124539508	SIAE
chr11	124543777	124543777	SIAE
chr11	124545575	124545575	SIAE
chr11	124546199	124546199	SIAE
chr16	48397793	48397793	SIAH1
chr16	48399812	48399812	SIAH1
chr16	48419361	48419361	SIAH1
chr16	48427866	48427866	SIAH1
chr16	48451230	48451230	SIAH1
chr3	113303529	113303529	SIDT1
chr3	113311550	113311550	SIDT1
chr3	113320203	113320203	SIDT1
chr3	113321249	113321249	SIDT1
chr3	113321530	113321530	SIDT1
chr3	113325259	113325259	SIDT1
chr3	113334874	113334874	SIDT1
chr3	113344761	113344761	SIDT1
chr11	117050404	117050404	SIDT2
chr11	117052160	117052160	SIDT2
chr11	117052814	117052814	SIDT2
chr11	117056667	117056667	SIDT2
chr11	117058343	117058343	SIDT2
chr11	117059707	117059707	SIDT2
chr11	117061399	117061399	SIDT2
chr11	117063295	117063295	SIDT2
chr11	406370	406370	SIGIRR
chr11	407195	407195	SIGIRR
chr11	407846	407846	SIGIRR
chr11	410016	410016	SIGIRR
chr11	415004	415004	SIGIRR
chr20	3673726	3673726	SIGLEC1
chr19	50461715	50461715	SIGLEC11
chr19	52003627	52003627	SIGLEC12
chr19	52148830	52148830	SIGLEC14
chr18	43409053	43409053	SIGLEC15
chr18	43417806	43417806	SIGLEC15
chr18	43418487	43418487	SIGLEC15
chr19	52031701	52031701	SIGLEC6
chr19	51650214	51650214	SIGLEC7
chr19	51961063	51961063	SIGLEC8
chr19	51630287	51630287	SIGLEC9
chr19	51754332	51754332	SIGLECL1
chr19	51760964	51760964	SIGLECL1
chr19	51767136	51767136	SIGLECL1
chr21	44841885	44841885	SIK1
chr11	111589466	111589466	SIK2
chr11	116719854	116719854	SIK3
chr11	116732100	116732100	SIK3
chr11	116735784	116735784	SIK3
chr11	116740967	116740967	SIK3
chr11	116744388	116744388	SIK3
chr11	116746229	116746229	SIK3
chr11	116827780	116827780	SIK3
chr5	138289122	138289122	SIL1
chr5	138378371	138378371	SIL1
chr5	138429570	138429570	SIL1
chr5	138467447	138467447	SIL1
chr5	138491156	138491156	SIL1
chr5	138532217	138532217	SIL1
chr5	138534087	138534087	SIL1
chr6	100841918	100841918	SIM1
chr6	100911553	100911553	SIM1
chr21	38081481	38081481	SIM2
chr21	38084866	38084866	SIM2
chr5	175665659	175665659	SIMC1
chr5	175697233	175697233	SIMC1
chr5	175723126	175723126	SIMC1
chr5	175740083	175740083	SIMC1
chr15	75668721	75668721	SIN3A
chr15	75673429	75673429	SIN3A
chr15	75682162	75682162	SIN3A
chr15	75744087	75744087	SIN3A
chr15	75747367	75747367	SIN3A
chr15	75748124	75748124	SIN3A
chr19	16952763	16952763	SIN3B
chr19	16973908	16973908	SIN3B
chr19	16975933	16975933	SIN3B
chr19	16980693	16980693	SIN3B
chr19	16986742	16986742	SIN3B
chr19	16987750	16987750	SIN3B
chr11	65407337	65407337	SIPA1
chr11	65407592	65407592	SIPA1
chr11	65409589	65409589	SIPA1
chr11	65413282	65413282	SIPA1
chr11	65414837	65414837	SIPA1
chr11	65417157	65417157	SIPA1
chr11	65417753	65417753	SIPA1
chr14	71787232	71787232	SIPA1L1
chr14	71788108	71788108	SIPA1L1
chr14	71880671	71880671	SIPA1L1
chr14	71933902	71933902	SIPA1L1
chr14	71996042	71996042	SIPA1L1
chr14	72052998	72052998	SIPA1L1
chr14	72064951	72064951	SIPA1L1
chr14	72085473	72085473	SIPA1L1
chr14	72152079	72152079	SIPA1L1
chr14	72169029	72169029	SIPA1L1
chr14	72196909	72196909	SIPA1L1
chr1	232538512	232538512	SIPA1L2
chr1	232551616	232551616	SIPA1L2
chr1	232598163	232598163	SIPA1L2
chr1	232629406	232629406	SIPA1L2
chr1	232651312	232651312	SIPA1L2
chr19	38422986	38422986	SIPA1L3
chr19	38578396	38578396	SIPA1L3
chr19	38590622	38590622	SIPA1L3
chr19	38600304	38600304	SIPA1L3
chr19	38600839	38600839	SIPA1L3
chr19	38610289	38610289	SIPA1L3
chr19	38655411	38655411	SIPA1L3
chr19	38664266	38664266	SIPA1L3
chr19	38694332	38694332	SIPA1L3
chr20	1875429	1875429	SIRPA
chr20	1875942	1875942	SIRPA
chr20	1552558	1552558	SIRPB1
chr20	1569393	1569393	SIRPB1
chr20	1584788	1584788	SIRPB1
chr20	1585652	1585652	SIRPB1
chr20	1592066	1592066	SIRPB1
chr20	1461081	1461081	SIRPB2
chr20	1532585	1532585	SIRPD
chr20	1611289	1611289	SIRPG
chr20	1611482	1611482	SIRPG
chr20	1632023	1632023	SIRPG
chr10	69644939	69644939	SIRT1
chr10	69651242	69651242	SIRT1
chr10	69665807	69665807	SIRT1
chr19	39370793	39370793	SIRT2
chr19	39385050	39385050	SIRT2
chr19	39385513	39385513	SIRT2
chr11	230692	230692	SIRT3
chr11	233683	233683	SIRT3
chr11	233928	233928	SIRT3
chr11	236431	236431	SIRT3
chr12	120741683	120741683	SIRT4
chr6	13574875	13574875	SIRT5
chr6	13584435	13584435	SIRT5
chr19	4179500	4179500	SIRT6
chr19	4182276	4182276	SIRT6
chr17	79872126	79872126	SIRT7
chr17	79872602	79872602	SIRT7
chr17	79875029	79875029	SIRT7
chr17	79875690	79875690	SIRT7
chr17	79876070	79876070	SIRT7
chr9	35650467	35650467	SIT1
chr14	105220055	105220055	SIVA1
chr14	61116180	61116180	SIX1
chr14	61119849	61119849	SIX1
chr14	61189883	61189883	SIX4
chr14	61190852	61190852	SIX4
chr17	57229162	57229162	SKA2
chr13	21746852	21746852	SKA3
chr17	46214696	46214696	SKAP1
chr17	46240032	46240032	SKAP1
chr17	46262541	46262541	SKAP1
chr17	46423367	46423367	SKAP1
chr7	26782094	26782094	SKAP2
chr7	26894770	26894770	SKAP2
chr7	26897297	26897297	SKAP2
chr7	26897778	26897778	SKAP2
chr7	26904362	26904362	SKAP2
chr7	26904732	26904732	SKAP2
chr1	2163918	2163918	SKI
chr1	2179435	2179435	SKI
chr1	2235085	2235085	SKI
chr10	21806848	21806848	SKIDA1
chr10	21812824	21812824	SKIDA1
chr10	21814611	21814611	SKIDA1
chr3	170076297	170076297	SKIL
chr3	170077411	170077411	SKIL
chr3	170099064	170099064	SKIL
chr5	54618155	54618155	SKIV2L2
chr5	54623358	54623358	SKIV2L2
chr5	54701080	54701080	SKIV2L2
chr5	54711884	54711884	SKIV2L2
chr15	68115895	68115895	SKOR1
chr15	68117854	68117854	SKOR1
chr18	44775554	44775554	SKOR2
chr5	133497588	133497588	SKP1
chr5	133510456	133510456	SKP1
chr5	133511261	133511261	SKP1
chr5	36153033	36153033	SKP2
chr8	134052586	134052586	SLA
chr8	134072603	134072603	SLA
chr8	134087280	134087280	SLA
chr8	134088372	134088372	SLA
chr8	134114786	134114786	SLA
chr13	78273016	78273016	SLAIN1
chr13	78293733	78293733	SLAIN1
chr13	78315295	78315295	SLAIN1
chr13	78315673	78315673	SLAIN1
chr13	78316884	78316884	SLAIN1
chr13	78317192	78317192	SLAIN1
chr4	48371866	48371866	SLAIN2
chr4	48379918	48379918	SLAIN2
chr4	48381844	48381844	SLAIN2
chr4	48385695	48385695	SLAIN2
chr1	160720213	160720213	SLAMF7
chr1	159799798	159799798	SLAMF8
chr1	159802795	159802795	SLAMF8
chr1	159923282	159923282	SLAMF9
chr4	1713745	1713745	SLBP
chr4	147425055	147425055	SLC10A7
chr2	219248410	219248410	SLC11A1
chr2	219249878	219249878	SLC11A1
chr2	219254688	219254688	SLC11A1
chr2	219257313	219257313	SLC11A1
chr12	51385450	51385450	SLC11A2
chr12	51385992	51385992	SLC11A2
chr12	51386927	51386927	SLC11A2
chr12	51388875	51388875	SLC11A2
chr12	51393348	51393348	SLC11A2
chr12	51399631	51399631	SLC11A2
chr12	51403032	51403032	SLC11A2
chr12	51418626	51418626	SLC11A2
chr12	51419924	51419924	SLC11A2
chr12	51420183	51420183	SLC11A2
chr12	51422058	51422058	SLC11A2
chr15	48498498	48498498	SLC12A1
chr15	48499731	48499731	SLC12A1
chr15	48514525	48514525	SLC12A1
chr15	48524922	48524922	SLC12A1
chr5	127493680	127493680	SLC12A2
chr5	127513241	127513241	SLC12A2
chr5	127514072	127514072	SLC12A2
chr16	56936134	56936134	SLC12A3
chr16	56940938	56940938	SLC12A3
chr16	67979308	67979308	SLC12A4
chr16	67981008	67981008	SLC12A4
chr16	67984324	67984324	SLC12A4
chr16	67985437	67985437	SLC12A4
chr16	67985832	67985832	SLC12A4
chr16	67997968	67997968	SLC12A4
chr16	68000781	68000781	SLC12A4
chr16	68002597	68002597	SLC12A4
chr16	68003095	68003095	SLC12A4
chr20	44651348	44651348	SLC12A5
chr20	44657648	44657648	SLC12A5
chr20	44657821	44657821	SLC12A5
chr20	44664787	44664787	SLC12A5
chr20	44665210	44665210	SLC12A5
chr20	44671832	44671832	SLC12A5
chr20	44673400	44673400	SLC12A5
chr20	44684486	44684486	SLC12A5
chr20	44685872	44685872	SLC12A5
chr15	34530911	34530911	SLC12A6
chr15	34533245	34533245	SLC12A6
chr15	34537541	34537541	SLC12A6
chr15	34591859	34591859	SLC12A6
chr15	34610980	34610980	SLC12A6
chr5	1063997	1063997	SLC12A7
chr5	1075549	1075549	SLC12A7
chr5	1076897	1076897	SLC12A7
chr5	1081773	1081773	SLC12A7
chr5	1093690	1093690	SLC12A7
chr3	124826421	124826421	SLC12A8
chr3	124829562	124829562	SLC12A8
chr3	124837988	124837988	SLC12A8
chr3	124839698	124839698	SLC12A8
chr3	124839784	124839784	SLC12A8
chr3	124842450	124842450	SLC12A8
chr3	124844823	124844823	SLC12A8
chr3	124870059	124870059	SLC12A8
chr3	124873909	124873909	SLC12A8
chr3	124909369	124909369	SLC12A8
chr3	124911539	124911539	SLC12A8
chr3	124930243	124930243	SLC12A8
chr7	100450341	100450341	SLC12A9
chr7	100450908	100450908	SLC12A9
chr7	100453063	100453063	SLC12A9
chr7	122821200	122821200	SLC13A1
chr20	45216730	45216730	SLC13A3
chr20	45229255	45229255	SLC13A3
chr20	45242525	45242525	SLC13A3
chr20	45280098	45280098	SLC13A3
chr20	45298778	45298778	SLC13A3
chr20	45304714	45304714	SLC13A3
chr7	135370433	135370433	SLC13A4
chr7	135390555	135390555	SLC13A4
chr7	135412952	135412952	SLC13A4
chr17	6593439	6593439	SLC13A5
chr17	6594203	6594203	SLC13A5
chr17	6599208	6599208	SLC13A5
chr17	6608876	6608876	SLC13A5
chr18	43304856	43304856	SLC14A1
chr18	43306690	43306690	SLC14A1
chr18	43308994	43308994	SLC14A1
chr18	43311106	43311106	SLC14A1
chr18	43314082	43314082	SLC14A1
chr18	43316518	43316518	SLC14A1
chr18	43319467	43319467	SLC14A1
chr18	43194766	43194766	SLC14A2
chr13	99378821	99378821	SLC15A1
chr3	121614186	121614186	SLC15A2
chr3	121633772	121633772	SLC15A2
chr3	121646506	121646506	SLC15A2
chr3	121647139	121647139	SLC15A2
chr3	121658038	121658038	SLC15A2
chr11	60705604	60705604	SLC15A3
chr11	60711091	60711091	SLC15A3
chr11	60711264	60711264	SLC15A3
chr11	60714238	60714238	SLC15A3
chr11	60715291	60715291	SLC15A3
chr11	60719257	60719257	SLC15A3
chr12	129286246	129286246	SLC15A4
chr12	129294903	129294903	SLC15A4
chr12	129300473	129300473	SLC15A4
chr12	129304412	129304412	SLC15A4
chr1	113465014	113465014	SLC16A1
chr1	113478610	113478610	SLC16A1
chr1	113498975	113498975	SLC16A1
chr6	111493898	111493898	SLC16A10
chr6	111498415	111498415	SLC16A10
chr10	91295313	91295313	SLC16A12
chr2	230933005	230933005	SLC16A14
chr2	230933264	230933264	SLC16A14
chrX	73740955	73740955	SLC16A2
chr17	80186908	80186908	SLC16A3
chr17	80190108	80190108	SLC16A3
chr17	80191563	80191563	SLC16A3
chr17	80194350	80194350	SLC16A3
chr17	80195046	80195046	SLC16A3
chr1	110921805	110921805	SLC16A4
chr17	73084036	73084036	SLC16A5
chr17	73085033	73085033	SLC16A5
chr17	73086257	73086257	SLC16A5
chr17	73089382	73089382	SLC16A5
chr12	59990840	59990840	SLC16A7
chr12	60058458	60058458	SLC16A7
chr12	60083118	60083118	SLC16A7
chr12	60162840	60162840	SLC16A7
chr22	38479149	38479149	SLC16A8
chr10	61469837	61469837	SLC16A9
chr6	25830785	25830785	SLC17A1
chr6	25926045	25926045	SLC17A2
chr6	25849622	25849622	SLC17A3
chr6	25850105	25850105	SLC17A3
chr6	25868717	25868717	SLC17A3
chr6	25874471	25874471	SLC17A3
chr6	25762151	25762151	SLC17A4
chr6	74354186	74354186	SLC17A5
chr11	22364523	22364523	SLC17A6
chr19	49937918	49937918	SLC17A7
chr19	49939437	49939437	SLC17A7
chr19	49941571	49941571	SLC17A7
chr19	49944808	49944808	SLC17A7
chr12	100796396	100796396	SLC17A8
chr12	100804399	100804399	SLC17A8
chr20	61584398	61584398	SLC17A9
chr20	61593634	61593634	SLC17A9
chr20	61594481	61594481	SLC17A9
chr20	61596358	61596358	SLC17A9
chr8	20008507	20008507	SLC18A1
chr8	20033433	20033433	SLC18A1
chr8	20038475	20038475	SLC18A1
chr6	133118260	133118260	SLC18B1
chr21	46924035	46924035	SLC19A1
chr21	46935047	46935047	SLC19A1
chr21	46935682	46935682	SLC19A1
chr21	46951455	46951455	SLC19A1
chr21	46954620	46954620	SLC19A1
chr21	46957847	46957847	SLC19A1
chr21	46961752	46961752	SLC19A1
chr21	46962385	46962385	SLC19A1
chr2	228567693	228567693	SLC19A3
chr2	228579328	228579328	SLC19A3
chr9	4559805	4559805	SLC1A1
chr9	4572335	4572335	SLC1A1
chr11	35287292	35287292	SLC1A2
chr11	35308334	35308334	SLC1A2
chr11	35323075	35323075	SLC1A2
chr11	35440796	35440796	SLC1A2
chr5	36606992	36606992	SLC1A3
chr5	36608280	36608280	SLC1A3
chr5	36612912	36612912	SLC1A3
chr5	36613201	36613201	SLC1A3
chr5	36670923	36670923	SLC1A3
chr5	36680449	36680449	SLC1A3
chr2	65216535	65216535	SLC1A4
chr2	65226582	65226582	SLC1A4
chr19	47288162	47288162	SLC1A5
chr19	47290599	47290599	SLC1A5
chr19	15086085	15086085	SLC1A6
chr19	15087839	15087839	SLC1A6
chr19	15088958	15088958	SLC1A6
chr19	15091110	15091110	SLC1A6
chr19	15121455	15121455	SLC1A6
chr1	53556654	53556654	SLC1A7
chr2	113405024	113405024	SLC20A1
chr2	113405200	113405200	SLC20A1
chr2	113409523	113409523	SLC20A1
chr2	113409847	113409847	SLC20A1
chr2	113415940	113415940	SLC20A1
chr8	42317686	42317686	SLC20A2
chr8	42320889	42320889	SLC20A2
chr8	42358978	42358978	SLC20A2
chr8	42360146	42360146	SLC20A2
chr8	42390139	42390139	SLC20A2
chr8	42391736	42391736	SLC20A2
chr8	42396655	42396655	SLC20A2
chr8	42396854	42396854	SLC20A2
chr6	160550793	160550793	SLC22A1
chr6	160576986	160576986	SLC22A1
chr11	63057372	63057372	SLC22A10
chr11	63057564	63057564	SLC22A10
chr11	64329554	64329554	SLC22A11
chr11	64335071	64335071	SLC22A11
chr3	38346665	38346665	SLC22A14
chr1	116575298	116575298	SLC22A15
chr6	110746585	110746585	SLC22A16
chr6	110778024	110778024	SLC22A16
chr6	110797407	110797407	SLC22A16
chr6	110797643	110797643	SLC22A16
chr14	23817430	23817430	SLC22A17
chr14	23818971	23818971	SLC22A17
chr14	23821785	23821785	SLC22A17
chr11	2923423	2923423	SLC22A18
chr11	2923650	2923650	SLC22A18
chr11	2924344	2924344	SLC22A18
chr11	2930503	2930503	SLC22A18
chr11	2937376	2937376	SLC22A18
chr11	2938178	2938178	SLC22A18
chr11	2943198	2943198	SLC22A18
chr11	2910660	2910660	SLC22A18AS
chr6	160639316	160639316	SLC22A2
chr6	160666573	160666573	SLC22A2
chr6	160680048	160680048	SLC22A2
chr6	3284354	3284354	SLC22A23
chr6	3324417	3324417	SLC22A23
chr6	3378220	3378220	SLC22A23
chr6	3439652	3439652	SLC22A23
chr6	3445247	3445247	SLC22A23
chr16	89265275	89265275	SLC22A31
chr16	89266726	89266726	SLC22A31
chr5	131631118	131631118	SLC22A4
chr5	131657877	131657877	SLC22A4
chr5	131711778	131711778	SLC22A5
chr5	131721020	131721020	SLC22A5
chr5	131723505	131723505	SLC22A5
chr5	131724603	131724603	SLC22A5
chr11	62751364	62751364	SLC22A6
chr6	43265736	43265736	SLC22A7
chr6	43265999	43265999	SLC22A7
chr6	43269267	43269267	SLC22A7
chr11	62762929	62762929	SLC22A8
chr11	62766971	62766971	SLC22A8
chr11	62768468	62768468	SLC22A8
chr11	62782430	62782430	SLC22A8
chr5	138715902	138715902	SLC23A1
chr5	138716296	138716296	SLC23A1
chr5	138718102	138718102	SLC23A1
chr5	138718990	138718990	SLC23A1
chr20	4866637	4866637	SLC23A2
chr20	4880293	4880293	SLC23A2
chr20	4982145	4982145	SLC23A2
chr2	220034284	220034284	SLC23A3
chr15	65914270	65914270	SLC24A1
chr15	65916337	65916337	SLC24A1
chr15	65935243	65935243	SLC24A1
chr15	65936266	65936266	SLC24A1
chr15	65945077	65945077	SLC24A1
chr14	92789537	92789537	SLC24A4
chr14	92789949	92789949	SLC24A4
chr14	92874723	92874723	SLC24A4
chr14	92905708	92905708	SLC24A4
chr14	92909709	92909709	SLC24A4
chr14	92916562	92916562	SLC24A4
chr14	92919110	92919110	SLC24A4
chr15	48414173	48414173	SLC24A5
chr17	79681991	79681991	SLC25A10
chr17	79682951	79682951	SLC25A10
chr17	4841852	4841852	SLC25A11
chr2	172645452	172645452	SLC25A12
chr2	172666790	172666790	SLC25A12
chr2	172690845	172690845	SLC25A12
chr2	172749768	172749768	SLC25A12
chr2	172750762	172750762	SLC25A12
chr7	95751310	95751310	SLC25A13
chr7	95813886	95813886	SLC25A13
chr7	95814323	95814323	SLC25A13
chr7	95818691	95818691	SLC25A13
chr7	95938996	95938996	SLC25A13
chrX	129474026	129474026	SLC25A14
chrX	129479159	129479159	SLC25A14
chrX	129483222	129483222	SLC25A14
chrX	129499216	129499216	SLC25A14
chr13	41367294	41367294	SLC25A15
chr10	70240521	70240521	SLC25A16
chr10	70248347	70248347	SLC25A16
chr10	70266362	70266362	SLC25A16
chr10	70277975	70277975	SLC25A16
chr22	41176259	41176259	SLC25A17
chr22	18049766	18049766	SLC25A18
chr17	73283755	73283755	SLC25A19
chr3	48896101	48896101	SLC25A20
chr14	37194884	37194884	SLC25A21
chr14	37228923	37228923	SLC25A21
chr11	793689	793689	SLC25A22
chr11	795470	795470	SLC25A22
chr11	795705	795705	SLC25A22
chr11	796263	796263	SLC25A22
chr11	797998	797998	SLC25A22
chr19	6444290	6444290	SLC25A23
chr19	6452612	6452612	SLC25A23
chr19	6454020	6454020	SLC25A23
chr19	6454416	6454416	SLC25A23
chr19	6454681	6454681	SLC25A23
chr19	6459781	6459781	SLC25A23
chr1	108735440	108735440	SLC25A24
chr9	130853743	130853743	SLC25A25
chr9	130860583	130860583	SLC25A25
chr9	130863146	130863146	SLC25A25
chr9	130866001	130866001	SLC25A25
chr6	46626400	46626400	SLC25A27
chr6	46630197	46630197	SLC25A27
chr6	46632612	46632612	SLC25A27
chr6	46644250	46644250	SLC25A27
chr10	101380121	101380121	SLC25A28
chr14	100762882	100762882	SLC25A29
chr14	100764585	100764585	SLC25A29
chr14	100765866	100765866	SLC25A29
chr14	100772146	100772146	SLC25A29
chr12	98989442	98989442	SLC25A3
chr12	98991343	98991343	SLC25A3
chr12	98993636	98993636	SLC25A3
chr12	98994843	98994843	SLC25A3
chr13	45976492	45976492	SLC25A30
chr13	45978518	45978518	SLC25A30
chr8	104414931	104414931	SLC25A32
chr1	16064278	16064278	SLC25A34
chr1	16065530	16065530	SLC25A34
chr17	8192353	8192353	SLC25A35
chr3	140661304	140661304	SLC25A36
chr3	140675367	140675367	SLC25A36
chr3	140685622	140685622	SLC25A36
chr3	140689207	140689207	SLC25A36
chr3	140692508	140692508	SLC25A36
chr8	23398983	23398983	SLC25A37
chr8	23424196	23424196	SLC25A37
chr17	42398515	42398515	SLC25A39
chr17	42398892	42398892	SLC25A39
chr17	42399813	42399813	SLC25A39
chr17	42401515	42401515	SLC25A39
chr7	87466462	87466462	SLC25A40
chr7	87471582	87471582	SLC25A40
chr7	87473179	87473179	SLC25A40
chr7	87489913	87489913	SLC25A40
chr19	19206752	19206752	SLC25A42
chr19	19212590	19212590	SLC25A42
chr19	19216672	19216672	SLC25A42
chrX	118540519	118540519	SLC25A43
chr1	156165996	156165996	SLC25A44
chr11	65145496	65145496	SLC25A45
chr11	65150145	65150145	SLC25A45
chr5	110074695	110074695	SLC25A46
chr5	110077379	110077379	SLC25A46
chr5	110081270	110081270	SLC25A46
chr5	110089002	110089002	SLC25A46
chr5	135170793	135170793	SLC25A48
chr5	135215662	135215662	SLC25A48
chrX	118603240	118603240	SLC25A5
chrX	118604225	118604225	SLC25A5
chr4	984983	984983	SLC26A1
chr12	58013693	58013693	SLC26A10
chr12	58014686	58014686	SLC26A10
chr12	58017469	58017469	SLC26A10
chr17	78194226	78194226	SLC26A11
chr17	78195099	78195099	SLC26A11
chr17	78199381	78199381	SLC26A11
chr17	78201651	78201651	SLC26A11
chr17	78222013	78222013	SLC26A11
chr5	149357543	149357543	SLC26A2
chr7	107417197	107417197	SLC26A3
chr7	107427967	107427967	SLC26A3
chr7	107301449	107301449	SLC26A4
chr7	107332335	107332335	SLC26A4
chr7	107333393	107333393	SLC26A4
chr7	107333777	107333777	SLC26A4
chr7	107340531	107340531	SLC26A4
chr7	103061969	103061969	SLC26A5
chr7	103083643	103083643	SLC26A5
chr3	48665925	48665925	SLC26A6
chr3	48667188	48667188	SLC26A6
chr3	48668833	48668833	SLC26A6
chr3	48669800	48669800	SLC26A6
chr3	48670813	48670813	SLC26A6
chr3	48671760	48671760	SLC26A6
chr8	92231116	92231116	SLC26A7
chr8	92261516	92261516	SLC26A7
chr8	92307852	92307852	SLC26A7
chr8	92355258	92355258	SLC26A7
chr8	92369476	92369476	SLC26A7
chr6	35937599	35937599	SLC26A8
chr1	205893873	205893873	SLC26A9
chr1	205897514	205897514	SLC26A9
chr1	205899420	205899420	SLC26A9
chr1	205904950	205904950	SLC26A9
chr19	17581253	17581253	SLC27A1
chr19	17599569	17599569	SLC27A1
chr19	17606224	17606224	SLC27A1
chr19	17610679	17610679	SLC27A1
chr19	17611175	17611175	SLC27A1
chr15	50483198	50483198	SLC27A2
chr15	50497550	50497550	SLC27A2
chr19	59010642	59010642	SLC27A5
chr5	128300821	128300821	SLC27A6
chr15	45555259	45555259	SLC28A2
chr15	45563972	45563972	SLC28A2
chr6	44191302	44191302	SLC29A1
chr6	44194876	44194876	SLC29A1
chr6	44197326	44197326	SLC29A1
chr11	66139291	66139291	SLC29A2
chr10	73111445	73111445	SLC29A3
chr7	5322561	5322561	SLC29A4
chr7	5338960	5338960	SLC29A4
chr1	43408909	43408909	SLC2A1
chr1	43417687	43417687	SLC2A1
chr20	45343106	45343106	SLC2A10
chr22	24199187	24199187	SLC2A11
chr22	24200062	24200062	SLC2A11
chr22	24217347	24217347	SLC2A11
chr22	24220045	24220045	SLC2A11
chr22	24222596	24222596	SLC2A11
chr22	24225147	24225147	SLC2A11
chr12	40229562	40229562	SLC2A13
chr12	40265683	40265683	SLC2A13
chr12	7985412	7985412	SLC2A14
chr12	8016051	8016051	SLC2A14
chr12	8024976	8024976	SLC2A14
chr12	8025398	8025398	SLC2A14
chr12	8026080	8026080	SLC2A14
chr3	170725259	170725259	SLC2A2
chr3	170736412	170736412	SLC2A2
chr12	8072346	8072346	SLC2A3
chr12	8075885	8075885	SLC2A3
chr12	8082651	8082651	SLC2A3
chr17	7185449	7185449	SLC2A4
chr20	62371596	62371596	SLC2A4RG
chr20	62372605	62372605	SLC2A4RG
chr20	62373268	62373268	SLC2A4RG
chr20	62373881	62373881	SLC2A4RG
chr1	9099954	9099954	SLC2A5
chr1	9129910	9129910	SLC2A5
chr1	9131786	9131786	SLC2A5
chr1	9132324	9132324	SLC2A5
chr1	9133181	9133181	SLC2A5
chr9	130159663	130159663	SLC2A8
chr9	130160462	130160462	SLC2A8
chr9	130162243	130162243	SLC2A8
chr9	130164643	130164643	SLC2A8
chr9	130165557	130165557	SLC2A8
chr9	130166302	130166302	SLC2A8
chr9	130169683	130169683	SLC2A8
chr4	9828224	9828224	SLC2A9
chr4	9889266	9889266	SLC2A9
chr4	9909969	9909969	SLC2A9
chr4	10020918	10020918	SLC2A9
chr4	10023107	10023107	SLC2A9
chr4	10030924	10030924	SLC2A9
chr4	10042012	10042012	SLC2A9
chr1	220092372	220092372	SLC30A10
chr1	220101993	220101993	SLC30A10
chr1	26371942	26371942	SLC30A2
chr2	27481451	27481451	SLC30A3
chr2	27481912	27481912	SLC30A3
chr2	27485028	27485028	SLC30A3
chr2	27486127	27486127	SLC30A3
chr2	27487004	27487004	SLC30A3
chr2	27498213	27498213	SLC30A3
chr15	45814434	45814434	SLC30A4
chr5	68398399	68398399	SLC30A5
chr5	68413170	68413170	SLC30A5
chr5	68414199	68414199	SLC30A5
chr5	68419170	68419170	SLC30A5
chr1	101427384	101427384	SLC30A7
chr8	117962729	117962729	SLC30A8
chr8	117963188	117963188	SLC30A8
chr8	118147047	118147047	SLC30A8
chr4	42065051	42065051	SLC30A9
chr4	42072206	42072206	SLC30A9
chr3	155560394	155560394	SLC33A1
chr5	176811435	176811435	SLC34A1
chr5	176816648	176816648	SLC34A1
chr4	25657444	25657444	SLC34A2
chr4	25658086	25658086	SLC34A2
chr4	25666516	25666516	SLC34A2
chr6	88182643	88182643	SLC35A1
chr6	88187080	88187080	SLC35A1
chr1	100435992	100435992	SLC35A3
chr1	100458599	100458599	SLC35A3
chr1	100459102	100459102	SLC35A3
chr5	139944476	139944476	SLC35A4
chr3	112280857	112280857	SLC35A5
chr3	112282308	112282308	SLC35A5
chr3	112282975	112282975	SLC35A5
chr3	112289286	112289286	SLC35A5
chr17	47780500	47780500	SLC35B1
chr17	47781352	47781352	SLC35B1
chr17	47782727	47782727	SLC35B1
chr17	47783717	47783717	SLC35B1
chr17	47784622	47784622	SLC35B1
chr17	47785561	47785561	SLC35B1
chr6	44225089	44225089	SLC35B2
chr6	44225308	44225308	SLC35B2
chr7	133979929	133979929	SLC35B4
chr20	44981836	44981836	SLC35C2
chr20	44983834	44983834	SLC35C2
chr20	44986340	44986340	SLC35C2
chr20	44987403	44987403	SLC35C2
chr20	44991813	44991813	SLC35C2
chr20	44993000	44993000	SLC35C2
chr9	99086451	99086451	SLC35D2
chr19	16663144	16663144	SLC35E1
chr19	16666412	16666412	SLC35E1
chr19	16667946	16667946	SLC35E1
chr19	16675066	16675066	SLC35E1
chr19	16677402	16677402	SLC35E1
chr19	16682347	16682347	SLC35E1
chr1	1667059	1667059	SLC35E2
chr1	1601578	1601578	SLC35E2B
chr12	69141767	69141767	SLC35E3
chr12	69145869	69145869	SLC35E3
chr12	69186192	69186192	SLC35E3
chr6	118475605	118475605	SLC35F1
chr11	107729287	107729287	SLC35F2
chr11	107729914	107729914	SLC35F2
chr1	234350017	234350017	SLC35F3
chr14	58048053	58048053	SLC35F4
chr14	58063615	58063615	SLC35F4
chr14	58266225	58266225	SLC35F4
chr14	58332780	58332780	SLC35F4
chr2	114477288	114477288	SLC35F5
chr2	114480771	114480771	SLC35F5
chr2	114483439	114483439	SLC35F5
chr2	114487024	114487024	SLC35F5
chr2	114493433	114493433	SLC35F5
chr2	114501475	114501475	SLC35F5
chr5	150827157	150827157	SLC36A1
chr5	150830484	150830484	SLC36A1
chr5	150853234	150853234	SLC36A1
chr5	150856150	150856150	SLC36A1
chr5	150712885	150712885	SLC36A2
chr5	150677825	150677825	SLC36A3
chr11	92888654	92888654	SLC36A4
chr11	92900696	92900696	SLC36A4
chr11	92916060	92916060	SLC36A4
chr11	92930621	92930621	SLC36A4
chr21	43919742	43919742	SLC37A1
chr21	43934002	43934002	SLC37A1
chr21	43963627	43963627	SLC37A1
chr21	43985937	43985937	SLC37A1
chr11	124953035	124953035	SLC37A2
chr11	124953744	124953744	SLC37A2
chr7	140037625	140037625	SLC37A3
chr7	140043886	140043886	SLC37A3
chr7	140045711	140045711	SLC37A3
chr7	140048486	140048486	SLC37A3
chr7	140051205	140051205	SLC37A3
chr7	140051900	140051900	SLC37A3
chr7	140064291	140064291	SLC37A3
chr7	140069482	140069482	SLC37A3
chr7	140082274	140082274	SLC37A3
chr7	140098350	140098350	SLC37A3
chr12	46591804	46591804	SLC38A1
chr12	46633678	46633678	SLC38A1
chr12	46661484	46661484	SLC38A1
chr12	46662902	46662902	SLC38A1
chr12	46663734	46663734	SLC38A1
chr17	79221435	79221435	SLC38A10
chr17	79226303	79226303	SLC38A10
chr17	79256064	79256064	SLC38A10
chr17	79259514	79259514	SLC38A10
chr17	79269105	79269105	SLC38A10
chr2	165768596	165768596	SLC38A11
chr2	165793933	165793933	SLC38A11
chr2	165794207	165794207	SLC38A11
chr2	165796013	165796013	SLC38A11
chr2	165809793	165809793	SLC38A11
chr12	46756687	46756687	SLC38A2
chr12	46758615	46758615	SLC38A2
chr12	46759090	46759090	SLC38A2
chr12	46761193	46761193	SLC38A2
chr12	46764572	46764572	SLC38A2
chr12	46765216	46765216	SLC38A2
chr12	46766229	46766229	SLC38A2
chr3	50245116	50245116	SLC38A3
chr3	50252699	50252699	SLC38A3
chr3	50255168	50255168	SLC38A3
chr12	47163087	47163087	SLC38A4
chr12	47219780	47219780	SLC38A4
chr14	61448914	61448914	SLC38A6
chr14	61449083	61449083	SLC38A6
chr14	61451482	61451482	SLC38A6
chr14	61486254	61486254	SLC38A6
chr14	61509868	61509868	SLC38A6
chr14	61512825	61512825	SLC38A6
chr14	61518533	61518533	SLC38A6
chr16	58711481	58711481	SLC38A7
chr16	58712667	58712667	SLC38A7
chr16	84050361	84050361	SLC38A8
chr16	84074961	84074961	SLC38A8
chr16	84075762	84075762	SLC38A8
chr5	54941696	54941696	SLC38A9
chr5	54953866	54953866	SLC38A9
chr5	54960960	54960960	SLC38A9
chr5	54965493	54965493	SLC38A9
chr5	54988881	54988881	SLC38A9
chr5	54993822	54993822	SLC38A9
chr5	55008554	55008554	SLC38A9
chr1	153935968	153935968	SLC39A1
chr1	153936117	153936117	SLC39A1
chr1	153940188	153940188	SLC39A1
chr2	196521471	196521471	SLC39A10
chr2	196521852	196521852	SLC39A10
chr2	196522173	196522173	SLC39A10
chr2	196545201	196545201	SLC39A10
chr17	70721753	70721753	SLC39A11
chr17	70845943	70845943	SLC39A11
chr17	70989088	70989088	SLC39A11
chr17	71085903	71085903	SLC39A11
chr11	47430135	47430135	SLC39A13
chr11	47431142	47431142	SLC39A13
chr11	47431372	47431372	SLC39A13
chr11	47431636	47431636	SLC39A13
chr11	47433853	47433853	SLC39A13
chr11	47435847	47435847	SLC39A13
chr11	47436413	47436413	SLC39A13
chr8	22225050	22225050	SLC39A14
chr8	22250343	22250343	SLC39A14
chr8	22255741	22255741	SLC39A14
chr8	22256232	22256232	SLC39A14
chr8	22262030	22262030	SLC39A14
chr8	22269390	22269390	SLC39A14
chr8	22272640	22272640	SLC39A14
chr19	2739473	2739473	SLC39A3
chr12	56624436	56624436	SLC39A5
chr12	56630444	56630444	SLC39A5
chr18	33702078	33702078	SLC39A6
chr4	103225645	103225645	SLC39A8
chr4	103266296	103266296	SLC39A8
chr4	103266362	103266362	SLC39A8
chr4	103266639	103266639	SLC39A8
chr4	103274157	103274157	SLC39A8
chr14	69865407	69865407	SLC39A9
chr14	69921418	69921418	SLC39A9
chr2	44512222	44512222	SLC3A1
chr2	44527166	44527166	SLC3A1
chr2	44530945	44530945	SLC3A1
chr11	62638286	62638286	SLC3A2
chr11	62647894	62647894	SLC3A2
chr11	62648344	62648344	SLC3A2
chr11	62649140	62649140	SLC3A2
chr11	62650247	62650247	SLC3A2
chr11	62650820	62650820	SLC3A2
chr11	62652649	62652649	SLC3A2
chr11	62655342	62655342	SLC3A2
chr2	190445613	190445613	SLC40A1
chr2	190446757	190446757	SLC40A1
chr2	190448128	190448128	SLC40A1
chr1	205765744	205765744	SLC41A1
chr1	205770616	205770616	SLC41A1
chr1	205782304	205782304	SLC41A1
chr12	105227957	105227957	SLC41A2
chr12	105322433	105322433	SLC41A2
chr12	105345306	105345306	SLC41A2
chr12	105352097	105352097	SLC41A2
chr3	125725729	125725729	SLC41A3
chr3	125744633	125744633	SLC41A3
chr3	125775681	125775681	SLC41A3
chr3	125787023	125787023	SLC41A3
chr3	125789259	125789259	SLC41A3
chr3	125797877	125797877	SLC41A3
chr3	125802765	125802765	SLC41A3
chr3	125802866	125802866	SLC41A3
chr3	125803147	125803147	SLC41A3
chr11	57261993	57261993	SLC43A1
chr11	57267150	57267150	SLC43A1
chr11	57268792	57268792	SLC43A1
chr11	57282088	57282088	SLC43A1
chr11	57282358	57282358	SLC43A1
chr17	1481999	1481999	SLC43A2
chr17	1486992	1486992	SLC43A2
chr17	1508379	1508379	SLC43A2
chr17	1508570	1508570	SLC43A2
chr17	1531205	1531205	SLC43A2
chr17	1531635	1531635	SLC43A2
chr11	57176222	57176222	SLC43A3
chr11	57184126	57184126	SLC43A3
chr11	57193329	57193329	SLC43A3
chr11	57193952	57193952	SLC43A3
chr11	57194225	57194225	SLC43A3
chr11	57194516	57194516	SLC43A3
chr11	57194594	57194594	SLC43A3
chr11	57194817	57194817	SLC43A3
chr11	57194969	57194969	SLC43A3
chr9	108056947	108056947	SLC44A1
chr9	108118198	108118198	SLC44A1
chr9	108148969	108148969	SLC44A1
chr19	10735934	10735934	SLC44A2
chr19	10742382	10742382	SLC44A2
chr19	10746480	10746480	SLC44A2
chr19	10747602	10747602	SLC44A2
chr19	10748320	10748320	SLC44A2
chr19	10753012	10753012	SLC44A2
chr1	95286177	95286177	SLC44A3
chr1	95290050	95290050	SLC44A3
chr1	95292995	95292995	SLC44A3
chr1	95332887	95332887	SLC44A3
chr1	8384390	8384390	SLC45A1
chr1	8390198	8390198	SLC45A1
chr1	205631796	205631796	SLC45A3
chr8	142238673	142238673	SLC45A4
chr8	142240447	142240447	SLC45A4
chr8	142264328	142264328	SLC45A4
chr13	29278694	29278694	SLC46A3
chr17	19436775	19436775	SLC47A1
chr17	19437141	19437141	SLC47A1
chr17	19458822	19458822	SLC47A1
chr17	19459145	19459145	SLC47A1
chr17	19470452	19470452	SLC47A1
chr17	19476110	19476110	SLC47A1
chr17	19618191	19618191	SLC47A2
chr12	48152361	48152361	SLC48A1
chr12	48152777	48152777	SLC48A1
chr12	48165370	48165370	SLC48A1
chr12	48166991	48166991	SLC48A1
chr12	48172138	48172138	SLC48A1
chr17	42327236	42327236	SLC4A1
chr17	42339434	42339434	SLC4A1
chr2	162283964	162283964	SLC4A10
chr2	162480845	162480845	SLC4A10
chr20	3210422	3210422	SLC4A11
chr20	3211206	3211206	SLC4A11
chr20	3218373	3218373	SLC4A11
chr20	3218812	3218812	SLC4A11
chr20	3219359	3219359	SLC4A11
chr2	27914425	27914425	SLC4A1AP
chr7	150755287	150755287	SLC4A2
chr7	150756657	150756657	SLC4A2
chr7	150757157	150757157	SLC4A2
chr7	150758304	150758304	SLC4A2
chr7	150758676	150758676	SLC4A2
chr7	150759634	150759634	SLC4A2
chr7	150767441	150767441	SLC4A2
chr7	150767804	150767804	SLC4A2
chr7	150768564	150768564	SLC4A2
chr7	150773070	150773070	SLC4A2
chr2	220493238	220493238	SLC4A3
chr2	220495852	220495852	SLC4A3
chr2	220496781	220496781	SLC4A3
chr2	220498068	220498068	SLC4A3
chr4	72101746	72101746	SLC4A4
chr4	72120935	72120935	SLC4A4
chr4	72204770	72204770	SLC4A4
chr2	74454177	74454177	SLC4A5
chr2	74455005	74455005	SLC4A5
chr2	74477914	74477914	SLC4A5
chr2	74517832	74517832	SLC4A5
chr2	74542150	74542150	SLC4A5
chr2	74555362	74555362	SLC4A5
chr2	74561320	74561320	SLC4A5
chr2	74566839	74566839	SLC4A5
chr3	27433336	27433336	SLC4A7
chr3	27442535	27442535	SLC4A7
chr3	27465993	27465993	SLC4A7
chr3	27498245	27498245	SLC4A7
chr12	51785520	51785520	SLC4A8
chr12	51796947	51796947	SLC4A8
chr12	51813884	51813884	SLC4A8
chr12	51818555	51818555	SLC4A8
chr12	51818901	51818901	SLC4A8
chr12	51834492	51834492	SLC4A8
chr12	51844612	51844612	SLC4A8
chr12	51855002	51855002	SLC4A8
chr12	51862853	51862853	SLC4A8
chr12	51888135	51888135	SLC4A8
chr12	51888657	51888657	SLC4A8
chr12	51895612	51895612	SLC4A8
chr5	139745442	139745442	SLC4A9
chr5	139751034	139751034	SLC4A9
chr1	155108288	155108288	SLC50A1
chr1	155108792	155108792	SLC50A1
chr1	155110524	155110524	SLC50A1
chr3	195943375	195943375	SLC51A
chr3	195944763	195944763	SLC51A
chr3	195953387	195953387	SLC51A
chr3	195954395	195954395	SLC51A
chr3	195954812	195954812	SLC51A
chr3	195955492	195955492	SLC51A
chr3	195956876	195956876	SLC51A
chr3	195959275	195959275	SLC51A
chr3	195960018	195960018	SLC51A
chr17	4938727	4938727	SLC52A1
chr20	746469	746469	SLC52A3
chr20	749228	749228	SLC52A3
chr22	32455157	32455157	SLC5A1
chr22	32479038	32479038	SLC5A1
chr22	32480836	32480836	SLC5A1
chr17	18855478	18855478	SLC5A10
chr17	18920954	18920954	SLC5A10
chr16	24888425	24888425	SLC5A11
chr11	26743579	26743579	SLC5A12
chr16	31494439	31494439	SLC5A2
chr16	31496068	31496068	SLC5A2
chr16	31499341	31499341	SLC5A2
chr16	31499531	31499531	SLC5A2
chr16	31500810	31500810	SLC5A2
chr19	17992788	17992788	SLC5A5
chr2	27425984	27425984	SLC5A6
chr2	27426171	27426171	SLC5A6
chr2	27427540	27427540	SLC5A6
chr2	27427949	27427949	SLC5A6
chr2	27429187	27429187	SLC5A6
chr2	27434756	27434756	SLC5A6
chr2	27435154	27435154	SLC5A6
chr2	27435390	27435390	SLC5A6
chr2	27435645	27435645	SLC5A6
chr1	48694752	48694752	SLC5A9
chr1	48704098	48704098	SLC5A9
chr1	48705059	48705059	SLC5A9
chr1	48706056	48706056	SLC5A9
chr3	11058802	11058802	SLC6A1
chr3	11074923	11074923	SLC6A1
chr3	10975652	10975652	SLC6A11
chr12	308226	308226	SLC6A12
chr12	308937	308937	SLC6A12
chr12	311980	311980	SLC6A12
chr12	312673	312673	SLC6A12
chr12	319771	319771	SLC6A12
chr12	320382	320382	SLC6A12
chr12	322883	322883	SLC6A12
chr12	323286	323286	SLC6A12
chr12	333597	333597	SLC6A13
chr12	336137	336137	SLC6A13
chr12	346407	346407	SLC6A13
chr12	347475	347475	SLC6A13
chr12	85261612	85261612	SLC6A15
chr12	85267109	85267109	SLC6A15
chr12	85268307	85268307	SLC6A15
chr12	85305803	85305803	SLC6A15
chr12	85306655	85306655	SLC6A15
chr19	49812209	49812209	SLC6A16
chr19	49813403	49813403	SLC6A16
chr19	49813668	49813668	SLC6A16
chr1	110735190	110735190	SLC6A17
chr16	55690166	55690166	SLC6A2
chr16	55690352	55690352	SLC6A2
chr16	55705583	55705583	SLC6A2
chr16	55734186	55734186	SLC6A2
chr3	45807262	45807262	SLC6A20
chr3	45813831	45813831	SLC6A20
chr5	1401422	1401422	SLC6A3
chr5	1416693	1416693	SLC6A3
chr17	28530700	28530700	SLC6A4
chr17	28538387	28538387	SLC6A4
chr11	20650730	20650730	SLC6A5
chr3	14474178	14474178	SLC6A6
chr3	14513750	14513750	SLC6A6
chr1	44482228	44482228	SLC6A9
chr1	44483012	44483012	SLC6A9
chr13	30093647	30093647	SLC7A1
chr13	30160929	30160929	SLC7A1
chr19	33702595	33702595	SLC7A10
chr4	139144398	139144398	SLC7A11
chr8	87242610	87242610	SLC7A13
chr8	17396286	17396286	SLC7A2
chr22	21386847	21386847	SLC7A4
chr16	87870411	87870411	SLC7A5
chr16	87897245	87897245	SLC7A5
chr16	68299419	68299419	SLC7A6
chr16	68300494	68300494	SLC7A6
chr16	68306882	68306882	SLC7A6
chr16	68308772	68308772	SLC7A6
chr16	68321663	68321663	SLC7A6
chr16	68324865	68324865	SLC7A6
chr16	68328581	68328581	SLC7A6
chr16	68338132	68338132	SLC7A6OS
chr14	23245008	23245008	SLC7A7
chr14	23245441	23245441	SLC7A7
chr14	23249684	23249684	SLC7A7
chr14	23284391	23284391	SLC7A7
chr14	23285686	23285686	SLC7A7
chr14	23289020	23289020	SLC7A7
chr14	23290069	23290069	SLC7A7
chr14	23292172	23292172	SLC7A7
chr14	23292653	23292653	SLC7A7
chr14	23599352	23599352	SLC7A8
chr14	23607420	23607420	SLC7A8
chr14	23616141	23616141	SLC7A8
chr14	23623659	23623659	SLC7A8
chr14	23624667	23624667	SLC7A8
chr14	23635674	23635674	SLC7A8
chr19	33355424	33355424	SLC7A9
chr19	33359445	33359445	SLC7A9
chr2	40657444	40657444	SLC8A1
chr2	40679209	40679209	SLC8A1
chr2	40680578	40680578	SLC8A1
chr2	40739575	40739575	SLC8A1
chr19	47935825	47935825	SLC8A2
chr19	47950879	47950879	SLC8A2
chr14	70527656	70527656	SLC8A3
chr14	70546923	70546923	SLC8A3
chr14	70635201	70635201	SLC8A3
chr12	113744649	113744649	SLC8B1
chr12	113746648	113746648	SLC8B1
chr12	113757130	113757130	SLC8B1
chr12	113758683	113758683	SLC8B1
chr12	113770752	113770752	SLC8B1
chr12	113772948	113772948	SLC8B1
chr1	27426173	27426173	SLC9A1
chr1	27429286	27429286	SLC9A1
chr1	27430513	27430513	SLC9A1
chr1	27481401	27481401	SLC9A1
chr2	103300757	103300757	SLC9A2
chr2	103306153	103306153	SLC9A2
chr5	482759	482759	SLC9A3
chr17	72758142	72758142	SLC9A3R1
chr17	72759169	72759169	SLC9A3R1
chr16	2076869	2076869	SLC9A3R2
chr16	2079528	2079528	SLC9A3R2
chr16	2082813	2082813	SLC9A3R2
chr16	2083265	2083265	SLC9A3R2
chr16	2085982	2085982	SLC9A3R2
chr2	103119901	103119901	SLC9A4
chr16	67280818	67280818	SLC9A5
chr16	67282775	67282775	SLC9A5
chr16	67286639	67286639	SLC9A5
chr20	48502908	48502908	SLC9A8
chr3	143416991	143416991	SLC9A9
chr4	103831641	103831641	SLC9B1
chr4	103832698	103832698	SLC9B1
chr4	103853456	103853456	SLC9B1
chr4	103912869	103912869	SLC9B1
chr4	103966148	103966148	SLC9B2
chr4	103979099	103979099	SLC9B2
chr4	103988656	103988656	SLC9B2
chr4	103997930	103997930	SLC9B2
chr4	103998481	103998481	SLC9B2
chr3	112005726	112005726	SLC9C1
chr1	173545890	173545890	SLC9C2
chr1	173570891	173570891	SLC9C2
chr12	21477670	21477670	SLCO1A2
chr12	21487605	21487605	SLCO1A2
chr12	21487847	21487847	SLCO1A2
chr12	21548371	21548371	SLCO1A2
chr12	21556597	21556597	SLCO1A2
chr12	21570950	21570950	SLCO1A2
chr12	20968606	20968606	SLCO1B3
chr12	21008026	21008026	SLCO1B3
chr12	21015393	21015393	SLCO1B3
chr12	21207503	21207503	SLCO1B7
chr12	21220285	21220285	SLCO1B7
chr3	133668060	133668060	SLCO2A1
chr3	133748920	133748920	SLCO2A1
chr11	74862032	74862032	SLCO2B1
chr11	74862833	74862833	SLCO2B1
chr11	74863370	74863370	SLCO2B1
chr11	74868116	74868116	SLCO2B1
chr11	74870825	74870825	SLCO2B1
chr11	74876919	74876919	SLCO2B1
chr11	74907299	74907299	SLCO2B1
chr11	74910599	74910599	SLCO2B1
chr15	92397351	92397351	SLCO3A1
chr15	92397566	92397566	SLCO3A1
chr15	92484548	92484548	SLCO3A1
chr15	92641160	92641160	SLCO3A1
chr15	92669414	92669414	SLCO3A1
chr15	92696793	92696793	SLCO3A1
chr15	92704805	92704805	SLCO3A1
chr15	92714102	92714102	SLCO3A1
chr20	61287711	61287711	SLCO4A1
chr20	61297767	61297767	SLCO4A1
chr20	61298830	61298830	SLCO4A1
chr20	61299093	61299093	SLCO4A1
chr20	61299771	61299771	SLCO4A1
chr5	101709133	101709133	SLCO6A1
chr5	101726933	101726933	SLCO6A1
chr5	101813401	101813401	SLCO6A1
chr5	93964587	93964587	SLF1
chr5	94014104	94014104	SLF1
chr5	94026900	94026900	SLF1
chr5	94027891	94027891	SLF1
chr10	102703411	102703411	SLF2
chr17	33680150	33680150	SLFN11
chr17	33690011	33690011	SLFN11
chr17	33694313	33694313	SLFN11
chr17	33747854	33747854	SLFN12
chr17	33759543	33759543	SLFN12
chr17	33805488	33805488	SLFN12L
chr17	33807532	33807532	SLFN12L
chr17	33814876	33814876	SLFN12L
chr17	33770973	33770973	SLFN13
chr17	33773029	33773029	SLFN13
chr17	33774413	33774413	SLFN13
chr17	33775388	33775388	SLFN13
chr14	78176987	78176987	SLIRP
chr10	98759423	98759423	SLIT1
chr10	98862313	98862313	SLIT1
chr4	20256543	20256543	SLIT2
chr4	20535022	20535022	SLIT2
chr4	20544117	20544117	SLIT2
chr4	20555476	20555476	SLIT2
chr4	20599976	20599976	SLIT2
chr4	20616486	20616486	SLIT2
chr5	168123316	168123316	SLIT3
chr5	168219346	168219346	SLIT3
chr5	168271837	168271837	SLIT3
chr5	168310343	168310343	SLIT3
chr3	164913790	164913790	SLITRK3
chr3	164914640	164914640	SLITRK3
chr10	105767956	105767956	SLK
chr3	57741957	57741957	SLMAP
chr3	57743028	57743028	SLMAP
chr3	57847727	57847727	SLMAP
chr3	57850284	57850284	SLMAP
chr3	57875718	57875718	SLMAP
chr3	57881966	57881966	SLMAP
chr3	57898022	57898022	SLMAP
chr3	57902692	57902692	SLMAP
chr11	107582787	107582787	SLN
chr15	59179323	59179323	SLTM
chr15	59180928	59180928	SLTM
chr15	59181689	59181689	SLTM
chr15	59185491	59185491	SLTM
chr15	59189763	59189763	SLTM
chr15	59191282	59191282	SLTM
chr15	59205000	59205000	SLTM
chr5	159831626	159831626	SLU7
chr5	159834817	159834817	SLU7
chr5	159835428	159835428	SLU7
chr5	159846401	159846401	SLU7
chr16	30207633	30207633	SLX1A
chr16	29468291	29468291	SLX1B
chr16	3659260	3659260	SLX4
chr20	10579323	10579323	SLX4IP
chr4	146402850	146402850	SMAD1
chr4	146402944	146402944	SMAD1
chr4	146403638	146403638	SMAD1
chr4	146405665	146405665	SMAD1
chr4	146446872	146446872	SMAD1
chr4	146465330	146465330	SMAD1
chr15	67358183	67358183	SMAD3
chr15	67370324	67370324	SMAD3
chr15	67390920	67390920	SMAD3
chr15	67418054	67418054	SMAD3
chr15	67420441	67420441	SMAD3
chr15	67430339	67430339	SMAD3
chr15	67430573	67430573	SMAD3
chr15	67458357	67458357	SMAD3
chr15	67458869	67458869	SMAD3
chr15	67466641	67466641	SMAD3
chr15	67477113	67477113	SMAD3
chr15	67479000	67479000	SMAD3
chr18	48555984	48555984	SMAD4
chr18	48556470	48556470	SMAD4
chr18	48571329	48571329	SMAD4
chr18	48573417	48573417	SMAD4
chr18	48577463	48577463	SMAD4
chr18	48578696	48578696	SMAD4
chr18	48584723	48584723	SMAD4
chr18	48593192	48593192	SMAD4
chr18	48603621	48603621	SMAD4
chr5	135468913	135468913	SMAD5
chr5	135483109	135483109	SMAD5
chr5	135496675	135496675	SMAD5
chr5	135510158	135510158	SMAD5
chr15	67004014	67004014	SMAD6
chr18	46456552	46456552	SMAD7
chr18	46460092	46460092	SMAD7
chr18	46469177	46469177	SMAD7
chr18	46474875	46474875	SMAD7
chr18	46475703	46475703	SMAD7
chr13	37453966	37453966	SMAD9
chr13	37494409	37494409	SMAD9
chr12	51663742	51663742	SMAGP
chr12	51663982	51663982	SMAGP
chr6	71378233	71378233	SMAP1
chr6	71482632	71482632	SMAP1
chr1	40839369	40839369	SMAP2
chr1	40840320	40840320	SMAP2
chr1	40859017	40859017	SMAP2
chr1	40862472	40862472	SMAP2
chr1	40879649	40879649	SMAP2
chr9	2015186	2015186	SMARCA2
chr9	2015971	2015971	SMARCA2
chr9	2016370	2016370	SMARCA2
chr9	2017087	2017087	SMARCA2
chr9	2017412	2017412	SMARCA2
chr9	2017990	2017990	SMARCA2
chr9	2021945	2021945	SMARCA2
chr9	2027720	2027720	SMARCA2
chr9	2032520	2032520	SMARCA2
chr9	2047315	2047315	SMARCA2
chr9	2055573	2055573	SMARCA2
chr9	2058161	2058161	SMARCA2
chr9	2068953	2068953	SMARCA2
chr9	2070433	2070433	SMARCA2
chr9	2073097	2073097	SMARCA2
chr9	2075068	2075068	SMARCA2
chr9	2075225	2075225	SMARCA2
chr9	2075349	2075349	SMARCA2
chr9	2076284	2076284	SMARCA2
chr9	2085728	2085728	SMARCA2
chr9	2085975	2085975	SMARCA2
chr9	2087022	2087022	SMARCA2
chr9	2096601	2096601	SMARCA2
chr9	2097117	2097117	SMARCA2
chr9	2097236	2097236	SMARCA2
chr9	2110357	2110357	SMARCA2
chr9	2157680	2157680	SMARCA2
chr9	2158239	2158239	SMARCA2
chr9	2158449	2158449	SMARCA2
chr9	2159672	2159672	SMARCA2
chr9	2159945	2159945	SMARCA2
chr9	2160235	2160235	SMARCA2
chr9	2181233	2181233	SMARCA2
chr9	2181571	2181571	SMARCA2
chr19	11071997	11071997	SMARCA4
chr19	11094828	11094828	SMARCA4
chr19	11123438	11123438	SMARCA4
chr19	11128988	11128988	SMARCA4
chr19	11129546	11129546	SMARCA4
chr19	11131257	11131257	SMARCA4
chr19	11141489	11141489	SMARCA4
chr19	11143758	11143758	SMARCA4
chr19	11169511	11169511	SMARCA4
chr19	11171137	11171137	SMARCA4
chr4	144464786	144464786	SMARCA5
chr4	144468585	144468585	SMARCA5
chr4	95128996	95128996	SMARCAD1
chr4	95129235	95129235	SMARCAD1
chr4	95174445	95174445	SMARCAD1
chr4	95185679	95185679	SMARCAD1
chr4	95191718	95191718	SMARCAD1
chr2	217277466	217277466	SMARCAL1
chr2	217279731	217279731	SMARCAL1
chr2	217280668	217280668	SMARCAL1
chr2	217291778	217291778	SMARCAL1
chr2	217293499	217293499	SMARCAL1
chr2	217311845	217311845	SMARCAL1
chr22	24133998	24133998	SMARCB1
chr22	24135788	24135788	SMARCB1
chr22	24158556	24158556	SMARCB1
chr3	47652288	47652288	SMARCC1
chr3	47719855	47719855	SMARCC1
chr3	47743144	47743144	SMARCC1
chr3	47787895	47787895	SMARCC1
chr3	47823407	47823407	SMARCC1
chr12	56568516	56568516	SMARCC2
chr12	56572415	56572415	SMARCC2
chr12	56574910	56574910	SMARCC2
chr12	56578032	56578032	SMARCC2
chr12	56579007	56579007	SMARCC2
chr12	50479466	50479466	SMARCD1
chr12	50482018	50482018	SMARCD1
chr12	50488289	50488289	SMARCD1
chr12	50490442	50490442	SMARCD1
chr12	50492278	50492278	SMARCD1
chr12	50493213	50493213	SMARCD1
chr17	61912505	61912505	SMARCD2
chr17	61913017	61913017	SMARCD2
chr17	61914985	61914985	SMARCD2
chr17	61916088	61916088	SMARCD2
chr17	61920300	61920300	SMARCD2
chr7	150936556	150936556	SMARCD3
chr7	150938578	150938578	SMARCD3
chr7	150939878	150939878	SMARCD3
chr7	150940772	150940772	SMARCD3
chr7	150942599	150942599	SMARCD3
chr7	150943235	150943235	SMARCD3
chr7	150946059	150946059	SMARCD3
chr7	150951564	150951564	SMARCD3
chr7	150972338	150972338	SMARCD3
chr7	150973820	150973820	SMARCD3
chr7	150974538	150974538	SMARCD3
chr17	38788600	38788600	SMARCE1
chr17	38793083	38793083	SMARCE1
chr17	38793983	38793983	SMARCE1
chr17	38803893	38803893	SMARCE1
chr9	106856845	106856845	SMC2
chr9	106889688	106889688	SMC2
chr10	112328085	112328085	SMC3
chr3	160120597	160120597	SMC4
chr3	160121779	160121779	SMC4
chr3	160122287	160122287	SMC4
chr3	160129546	160129546	SMC4
chr3	160130123	160130123	SMC4
chr3	160131811	160131811	SMC4
chr3	160135412	160135412	SMC4
chr3	160138370	160138370	SMC4
chr3	160146584	160146584	SMC4
chr3	160148717	160148717	SMC4
chr9	72897388	72897388	SMC5
chr9	72938489	72938489	SMC5
chr9	72961308	72961308	SMC5
chr2	17863283	17863283	SMC6
chr2	17896144	17896144	SMC6
chr2	17927679	17927679	SMC6
chr2	17935097	17935097	SMC6
chr18	2688639	2688639	SMCHD1
chr18	2700775	2700775	SMCHD1
chr18	2703692	2703692	SMCHD1
chr18	2706441	2706441	SMCHD1
chr18	2707442	2707442	SMCHD1
chr18	2724900	2724900	SMCHD1
chr18	2728369	2728369	SMCHD1
chr18	2751377	2751377	SMCHD1
chr18	2760399	2760399	SMCHD1
chr18	2796097	2796097	SMCHD1
chr12	27623555	27623555	SMCO2
chr12	27627829	27627829	SMCO2
chr12	27646769	27646769	SMCO2
chr11	93232517	93232517	SMCO4
chr11	93256533	93256533	SMCO4
chr11	93271081	93271081	SMCO4
chr16	18827501	18827501	SMG1
chr16	18860692	18860692	SMG1
chr16	18861683	18861683	SMG1
chr16	18872809	18872809	SMG1
chr16	18878107	18878107	SMG1
chr16	18883872	18883872	SMG1
chr16	18887627	18887627	SMG1
chr16	18890983	18890983	SMG1
chr16	18908278	18908278	SMG1
chr16	18911366	18911366	SMG1
chr16	18923035	18923035	SMG1
chr16	18937072	18937072	SMG1
chr1	156221171	156221171	SMG5
chr1	156222346	156222346	SMG5
chr1	156223553	156223553	SMG5
chr1	156237379	156237379	SMG5
chr17	1965551	1965551	SMG6
chr17	1969383	1969383	SMG6
chr17	1975297	1975297	SMG6
chr17	1985604	1985604	SMG6
chr17	1992055	1992055	SMG6
chr17	1998406	1998406	SMG6
chr17	2076365	2076365	SMG6
chr17	2076472	2076472	SMG6
chr17	2116031	2116031	SMG6
chr17	2117643	2117643	SMG6
chr17	2132758	2132758	SMG6
chr17	2140331	2140331	SMG6
chr17	2140685	2140685	SMG6
chr17	2140874	2140874	SMG6
chr17	2143485	2143485	SMG6
chr17	2148206	2148206	SMG6
chr17	2169493	2169493	SMG6
chr1	183442067	183442067	SMG7
chr1	183471423	183471423	SMG7
chr1	183487751	183487751	SMG7
chr1	183518076	183518076	SMG7
chr1	183519970	183519970	SMG7
chr17	57287228	57287228	SMG8
chr19	44237262	44237262	SMG9
chr19	44238231	44238231	SMG9
chr19	44238977	44238977	SMG9
chr19	44251886	44251886	SMG9
chr19	44258786	44258786	SMG9
chr21	35747867	35747867	SMIM11A
chr21	35751727	35751727	SMIM11B
chr1	35324670	35324670	SMIM12
chr4	39551432	39551432	SMIM14
chr4	39585578	39585578	SMIM14
chr4	39639850	39639850	SMIM14
chr8	30500997	30500997	SMIM18
chr8	42396741	42396741	SMIM19
chr8	42401571	42401571	SMIM19
chr13	44734991	44734991	SMIM2
chr4	25915528	25915528	SMIM20
chr4	25915826	25915826	SMIM20
chr4	25929837	25929837	SMIM20
chr16	4845379	4845379	SMIM22
chr16	4845681	4845681	SMIM22
chr5	171212870	171212870	SMIM23
chr19	3478486	3478486	SMIM24
chr19	3479086	3479086	SMIM24
chr9	32551771	32551771	SMIM27
chr9	32552327	32552327	SMIM27
chr9	32552541	32552541	SMIM27
chr3	52568541	52568541	SMIM4
chr3	52570618	52570618	SMIM4
chr17	73632675	73632675	SMIM5
chr17	73642517	73642517	SMIM6
chr19	16742298	16742298	SMIM7
chr19	16770625	16770625	SMIM7
chr6	88084406	88084406	SMIM8
chr6	88106840	88106840	SMIM8
chr10	112063889	112063889	SMNDC1
chr10	112064455	112064455	SMNDC1
chr7	128845991	128845991	SMO
chr7	128850349	128850349	SMO
chr14	70346133	70346133	SMOC1
chr14	70418854	70418854	SMOC1
chr14	70460956	70460956	SMOC1
chr6	169053639	169053639	SMOC2
chr20	4129426	4129426	SMOX
chr20	4152357	4152357	SMOX
chr20	4158219	4158219	SMOX
chr20	4162541	4162541	SMOX
chr20	4163856	4163856	SMOX
chr11	6413107	6413107	SMPD1
chr11	6414523	6414523	SMPD1
chr11	6414748	6414748	SMPD1
chr6	109762806	109762806	SMPD2
chr6	109763774	109763774	SMPD2
chr16	68397596	68397596	SMPD3
chr16	68406161	68406161	SMPD3
chr2	130911673	130911673	SMPD4
chr2	130913836	130913836	SMPD4
chr2	130915526	130915526	SMPD4
chr2	130930065	130930065	SMPD4
chr2	130930229	130930229	SMPD4
chr2	130930416	130930416	SMPD4
chr4	71248795	71248795	SMR3B
chrX	21959163	21959163	SMS
chr22	31477304	31477304	SMTN
chr22	31478471	31478471	SMTN
chr22	31478846	31478846	SMTN
chr22	31480982	31480982	SMTN
chr22	31483864	31483864	SMTN
chr22	31485642	31485642	SMTN
chr22	31488454	31488454	SMTN
chr22	31489344	31489344	SMTN
chr22	31491546	31491546	SMTN
chr22	31495648	31495648	SMTN
chr22	31497862	31497862	SMTN
chr17	4487834	4487834	SMTNL2
chr17	4495650	4495650	SMTNL2
chr17	4498361	4498361	SMTNL2
chr12	54567013	54567013	SMUG1
chr12	54576543	54576543	SMUG1
chr12	54578080	54578080	SMUG1
chr12	54581690	54581690	SMUG1
chr7	98679050	98679050	SMURF1
chr2	88382572	88382572	SMYD1
chr1	214500837	214500837	SMYD2
chr1	214504320	214504320	SMYD2
chr1	245952244	245952244	SMYD3
chr1	245977713	245977713	SMYD3
chr1	246021949	246021949	SMYD3
chr1	246094125	246094125	SMYD3
chr1	246119404	246119404	SMYD3
chr1	246151864	246151864	SMYD3
chr1	246259725	246259725	SMYD3
chr1	246357029	246357029	SMYD3
chr1	246469311	246469311	SMYD3
chr1	246518637	246518637	SMYD3
chr1	246580711	246580711	SMYD3
chr1	246647067	246647067	SMYD3
chr17	1687157	1687157	SMYD4
chr17	1704099	1704099	SMYD4
chr17	1732753	1732753	SMYD4
chr17	1733175	1733175	SMYD4
chr2	73441695	73441695	SMYD5
chr2	73447045	73447045	SMYD5
chr2	73448304	73448304	SMYD5
chr2	73452350	73452350	SMYD5
chr8	49833988	49833988	SNAI2
chr15	42785040	42785040	SNAP23
chr15	42787458	42787458	SNAP23
chr15	42804031	42804031	SNAP23
chr15	42805608	42805608	SNAP23
chr15	42807435	42807435	SNAP23
chr15	42820141	42820141	SNAP23
chr20	10199714	10199714	SNAP25
chr20	10256167	10256167	SNAP25
chr20	10276878	10276878	SNAP25
chr22	21213771	21213771	SNAP29
chr1	227922697	227922697	SNAP47
chr1	227923874	227923874	SNAP47
chr1	227935764	227935764	SNAP47
chr6	84290225	84290225	SNAP91
chr6	84302701	84302701	SNAP91
chr6	84304247	84304247	SNAP91
chr6	84315522	84315522	SNAP91
chr6	84417646	84417646	SNAP91
chr6	84417908	84417908	SNAP91
chr19	7985722	7985722	SNAPC2
chr19	7985898	7985898	SNAPC2
chr19	7986203	7986203	SNAPC2
chr9	15447110	15447110	SNAPC3
chr9	139293249	139293249	SNAPC4
chr4	90756846	90756846	SNCA
chr4	90757364	90757364	SNCA
chr4	90758379	90758379	SNCA
chr5	121647386	121647386	SNCAIP
chr5	121647764	121647764	SNCAIP
chr5	121648262	121648262	SNCAIP
chr5	121726830	121726830	SNCAIP
chr5	121779851	121779851	SNCAIP
chr5	176057049	176057049	SNCB
chr10	88719132	88719132	SNCG
chr7	127319099	127319099	SND1
chr7	127325995	127325995	SND1
chr7	127332541	127332541	SND1
chr7	127334746	127334746	SND1
chr7	127358608	127358608	SND1
chr7	127527965	127527965	SND1
chr7	127544408	127544408	SND1
chr7	127544679	127544679	SND1
chr7	127589169	127589169	SND1
chr7	127630999	127630999	SND1
chr7	127682355	127682355	SND1
chr7	127726523	127726523	SND1
chr7	127729541	127729541	SND1
chr2	241974951	241974951	SNED1
chr2	241976637	241976637	SNED1
chr2	241979533	241979533	SNED1
chr2	241987748	241987748	SNED1
chr2	241990694	241990694	SNED1
chr2	242002795	242002795	SNED1
chr2	242010821	242010821	SNED1
chr17	47010953	47010953	SNF8
chr17	47014601	47014601	SNF8
chr17	47021501	47021501	SNF8
chr1	159824693	159824693	SNHG28
chr1	38007195	38007195	SNIP1
chr20	1276418	1276418	SNPH
chr3	43344604	43344604	SNRK
chr3	43373658	43373658	SNRK
chr3	43384728	43384728	SNRK
chr2	96944097	96944097	SNRNP200
chr2	96945545	96945545	SNRNP200
chr2	96947763	96947763	SNRNP200
chr2	96950612	96950612	SNRNP200
chr2	96951114	96951114	SNRNP200
chr2	96955593	96955593	SNRNP200
chr16	104960	104960	SNRNP25
chr2	70123652	70123652	SNRNP27
chr2	70131386	70131386	SNRNP27
chr12	123944070	123944070	SNRNP35
chr12	123949053	123949053	SNRNP35
chr1	31733924	31733924	SNRNP40
chr1	31734669	31734669	SNRNP40
chr1	31742513	31742513	SNRNP40
chr1	31755330	31755330	SNRNP40
chr1	31762266	31762266	SNRNP40
chr6	7599906	7599906	SNRNP48
chr19	49589737	49589737	SNRNP70
chr19	49605668	49605668	SNRNP70
chr19	41256764	41256764	SNRPA
chr19	41262941	41262941	SNRPA
chr19	41269446	41269446	SNRPA
chr15	101825335	101825335	SNRPA1
chr15	101828653	101828653	SNRPA1
chr15	101835166	101835166	SNRPA1
chr6	34725331	34725331	SNRPC
chr18	19210099	19210099	SNRPD1
chr19	46195029	46195029	SNRPD2
chr19	46195591	46195591	SNRPD2
chr1	203832753	203832753	SNRPE
chr12	96258857	96258857	SNRPF
chr2	70520580	70520580	SNRPG
chr15	25101698	25101698	SNRPN
chr15	25200074	25200074	SNRPN
chr8	121706148	121706148	SNTB1
chr8	121824383	121824383	SNTB1
chr8	121825092	121825092	SNTB1
chr8	50823509	50823509	SNTG1
chr8	50824233	50824233	SNTG1
chr8	51085121	51085121	SNTG1
chr8	51465610	51465610	SNTG1
chr2	1098232	1098232	SNTG2
chr2	1158933	1158933	SNTG2
chr2	1159249	1159249	SNTG2
chr2	1204815	1204815	SNTG2
chr2	1251097	1251097	SNTG2
chr2	1266616	1266616	SNTG2
chr2	1357460	1357460	SNTG2
chr22	42078626	42078626	SNU13
chr22	42084913	42084913	SNU13
chr15	75897705	75897705	SNUPN
chr15	75909865	75909865	SNUPN
chr15	75917520	75917520	SNUPN
chr15	75918500	75918500	SNUPN
chr14	78203350	78203350	SNW1
chr15	64388190	64388190	SNX1
chr15	64423822	64423822	SNX1
chr15	64426375	64426375	SNX1
chr15	64428529	64428529	SNX1
chr7	26332674	26332674	SNX10
chr7	26393677	26393677	SNX10
chr7	26400074	26400074	SNX10
chr7	26403945	26403945	SNX10
chr7	26410008	26410008	SNX10
chr17	46184911	46184911	SNX11
chr17	46185256	46185256	SNX11
chr17	46189311	46189311	SNX11
chr17	46189928	46189928	SNX11
chrX	70282781	70282781	SNX12
chrX	70288298	70288298	SNX12
chr7	17861320	17861320	SNX13
chr7	17939729	17939729	SNX13
chr7	17939871	17939871	SNX13
chr6	86218175	86218175	SNX14
chr6	86224331	86224331	SNX14
chr6	86238069	86238069	SNX14
chr6	86243398	86243398	SNX14
chr6	86246742	86246742	SNX14
chr6	86253505	86253505	SNX14
chr6	86259476	86259476	SNX14
chr6	86278201	86278201	SNX14
chr6	86291564	86291564	SNX14
chr6	86299411	86299411	SNX14
chr8	82736085	82736085	SNX16
chr8	82752448	82752448	SNX16
chr8	82754289	82754289	SNX16
chr8	82754539	82754539	SNX16
chr2	27597275	27597275	SNX17
chr11	130751036	130751036	SNX19
chr11	130762954	130762954	SNX19
chr11	130763769	130763769	SNX19
chr11	130776029	130776029	SNX19
chr11	130778241	130778241	SNX19
chr11	130780266	130780266	SNX19
chr5	122131231	122131231	SNX2
chr5	122139189	122139189	SNX2
chr5	122151263	122151263	SNX2
chr5	122152618	122152618	SNX2
chr5	122152970	122152970	SNX2
chr5	122163016	122163016	SNX2
chr20	44463216	44463216	SNX21
chr15	64445679	64445679	SNX22
chr5	122179927	122179927	SNX24
chr5	122181144	122181144	SNX24
chr5	122272428	122272428	SNX24
chr5	122281750	122281750	SNX24
chr5	122284291	122284291	SNX24
chr5	122333964	122333964	SNX24
chr4	186131233	186131233	SNX25
chr4	186216981	186216981	SNX25
chr4	186241999	186241999	SNX25
chr4	186274212	186274212	SNX25
chr1	151611332	151611332	SNX27
chr1	151634720	151634720	SNX27
chr16	12094182	12094182	SNX29
chr16	12132567	12132567	SNX29
chr16	12146055	12146055	SNX29
chr16	12223554	12223554	SNX29
chr16	12450110	12450110	SNX29
chr9	115600865	115600865	SNX30
chr9	115618988	115618988	SNX30
chr8	101596388	101596388	SNX31
chr8	101608934	101608934	SNX31
chr8	101630621	101630621	SNX31
chr8	101661893	101661893	SNX31
chr3	125179645	125179645	SNX4
chr3	125223588	125223588	SNX4
chr20	17926174	17926174	SNX5
chr20	17928265	17928265	SNX5
chr20	17932181	17932181	SNX5
chr20	17934668	17934668	SNX5
chr20	17937590	17937590	SNX5
chr20	17942638	17942638	SNX5
chr20	17942835	17942835	SNX5
chr14	35055522	35055522	SNX6
chr14	35098878	35098878	SNX6
chr14	35099315	35099315	SNX6
chr1	99127779	99127779	SNX7
chr7	2297253	2297253	SNX8
chr7	2311531	2311531	SNX8
chr7	2339072	2339072	SNX8
chr7	2347585	2347585	SNX8
chr7	2349581	2349581	SNX8
chr7	2354099	2354099	SNX8
chr6	158137078	158137078	SNX9
chr6	158244296	158244296	SNX9
chr1	179263455	179263455	SOAT1
chr6	107956194	107956194	SOBP
chr12	93964175	93964175	SOCS2
chr12	93964756	93964756	SOCS2
chr12	93965100	93965100	SOCS2
chr12	93968741	93968741	SOCS2
chr14	55494345	55494345	SOCS4
chr2	46926326	46926326	SOCS5
chr18	67963835	67963835	SOCS6
chr18	67981426	67981426	SOCS6
chr6	160109380	160109380	SOD2
chr6	160113110	160113110	SOD2
chr6	160113682	160113682	SOD2
chr6	160114360	160114360	SOD2
chr6	160147976	160147976	SOD2
chr6	160148389	160148389	SOD2
chr6	160166218	160166218	SOD2
chr4	24797085	24797085	SOD3
chr20	35444684	35444684	SOGA1
chr20	35467805	35467805	SOGA1
chr20	35488276	35488276	SOGA1
chr21	34924554	34924554	SON
chr21	34939466	34939466	SON
chr21	34942082	34942082	SON
chr21	34944041	34944041	SON
chr21	34944175	34944175	SON
chr21	34944519	34944519	SON
chr21	34945331	34945331	SON
chr10	97115803	97115803	SORBS1
chr10	97143865	97143865	SORBS1
chr10	97144042	97144042	SORBS1
chr10	97173521	97173521	SORBS1
chr10	97175452	97175452	SORBS1
chr10	97200919	97200919	SORBS1
chr10	97242428	97242428	SORBS1
chr10	97252942	97252942	SORBS1
chr4	186510989	186510989	SORBS2
chr4	186536376	186536376	SORBS2
chr4	186548063	186548063	SORBS2
chr4	186570760	186570760	SORBS2
chr4	186573842	186573842	SORBS2
chr4	186578123	186578123	SORBS2
chr4	186578455	186578455	SORBS2
chr4	186578700	186578700	SORBS2
chr4	186611753	186611753	SORBS2
chr4	186661484	186661484	SORBS2
chr4	186682744	186682744	SORBS2
chr4	186696676	186696676	SORBS2
chr4	186697066	186697066	SORBS2
chr4	186732048	186732048	SORBS2
chr4	186732258	186732258	SORBS2
chr4	186733393	186733393	SORBS2
chr4	186734278	186734278	SORBS2
chr4	186854524	186854524	SORBS2
chr8	22409208	22409208	SORBS3
chr8	22411761	22411761	SORBS3
chr8	22412411	22412411	SORBS3
chr8	22414199	22414199	SORBS3
chr8	22418444	22418444	SORBS3
chr8	22422286	22422286	SORBS3
chr8	22423191	22423191	SORBS3
chr8	22423514	22423514	SORBS3
chr8	22424551	22424551	SORBS3
chr8	22428457	22428457	SORBS3
chr8	22429205	22429205	SORBS3
chr8	22430850	22430850	SORBS3
chr10	108366976	108366976	SORCS1
chr10	108371745	108371745	SORCS1
chr10	108378032	108378032	SORCS1
chr10	108389147	108389147	SORCS1
chr10	108434847	108434847	SORCS1
chr10	108459116	108459116	SORCS1
chr10	108716341	108716341	SORCS1
chr4	7383625	7383625	SORCS2
chr4	7398005	7398005	SORCS2
chr4	7736007	7736007	SORCS2
chr10	106918686	106918686	SORCS3
chr15	45328434	45328434	SORD
chr15	45362499	45362499	SORD
chr15	45364354	45364354	SORD
chr11	121425751	121425751	SORL1
chr11	121427724	121427724	SORL1
chr11	121437434	121437434	SORL1
chr11	121447469	121447469	SORL1
chr11	121461128	121461128	SORL1
chr11	121478909	121478909	SORL1
chr11	121481961	121481961	SORL1
chr11	121484995	121484995	SORL1
chr11	121496910	121496910	SORL1
chr11	121499545	121499545	SORL1
chr1	109859549	109859549	SORT1
chr1	109878924	109878924	SORT1
chr1	109912211	109912211	SORT1
chr1	109932521	109932521	SORT1
chr1	109935610	109935610	SORT1
chr1	109935979	109935979	SORT1
chr2	39214866	39214866	SOS1
chr2	39234640	39234640	SOS1
chr2	39250964	39250964	SOS1
chr2	39278498	39278498	SOS1
chr2	39347604	39347604	SOS1
chr2	39348192	39348192	SOS1
chr14	50647372	50647372	SOS2
chr14	50697819	50697819	SOS2
chr7	16505474	16505474	SOSTDC1
chr22	38379421	38379421	SOX10
chr22	38380544	38380544	SOX10
chr1	204043154	204043154	SOX13
chr1	204047257	204047257	SOX13
chr1	204082044	204082044	SOX13
chr1	204085193	204085193	SOX13
chr1	204085635	204085635	SOX13
chr1	204091514	204091514	SOX13
chr5	157079428	157079428	SOX30
chr12	23737546	23737546	SOX5
chr12	23785128	23785128	SOX5
chr12	23887649	23887649	SOX5
chr12	23891440	23891440	SOX5
chr12	24048961	24048961	SOX5
chr12	24097286	24097286	SOX5
chr12	24102637	24102637	SOX5
chr11	16036873	16036873	SOX6
chr11	16133415	16133415	SOX6
chr11	16274082	16274082	SOX6
chr11	16362815	16362815	SOX6
chr11	16403944	16403944	SOX6
chr11	16419108	16419108	SOX6
chr11	16424409	16424409	SOX6
chr11	16430430	16430430	SOX6
chr11	16455997	16455997	SOX6
chr11	16497935	16497935	SOX6
chr11	16627538	16627538	SOX6
chr11	16629274	16629274	SOX6
chr11	16760190	16760190	SOX6
chr12	53774423	53774423	SP1
chr12	53775086	53775086	SP1
chr2	231281471	231281471	SP100
chr2	231314090	231314090	SP100
chr2	231327150	231327150	SP100
chr2	231328333	231328333	SP100
chr2	231333547	231333547	SP100
chr2	231337832	231337832	SP100
chr2	231368932	231368932	SP100
chr2	231372861	231372861	SP100
chr2	231402357	231402357	SP100
chr2	231035631	231035631	SP110
chr2	231036332	231036332	SP110
chr2	231037028	231037028	SP110
chr2	231038230	231038230	SP110
chr2	231042973	231042973	SP110
chr2	231076262	231076262	SP110
chr2	231077620	231077620	SP110
chr2	231084827	231084827	SP110
chr2	231068340	231068340	SP140
chr2	231090445	231090445	SP140
chr2	231095126	231095126	SP140
chr2	231134613	231134613	SP140
chr2	231159004	231159004	SP140
chr2	231174856	231174856	SP140
chr2	231206785	231206785	SP140L
chr2	231235621	231235621	SP140L
chr2	231249956	231249956	SP140L
chr2	231256430	231256430	SP140L
chr2	231264536	231264536	SP140L
chr2	231265846	231265846	SP140L
chr2	174781560	174781560	SP3
chr2	174828107	174828107	SP3
chr2	174828947	174828947	SP3
chr2	174829281	174829281	SP3
chr2	174829613	174829613	SP3
chr2	171572552	171572552	SP5
chr17	45928559	45928559	SP6
chr12	53729538	53729538	SP7
chr12	53730166	53730166	SP7
chr9	35910073	35910073	SPAAR
chr9	35930009	35930009	SPAAR
chr6	88769171	88769171	SPACA1
chr17	31318887	31318887	SPACA3
chr17	31319869	31319869	SPACA3
chr19	52205789	52205789	SPACA6
chr19	52206118	52206118	SPACA6
chr19	52206398	52206398	SPACA6
chr19	52207252	52207252	SPACA6
chr19	52207574	52207574	SPACA6
chr13	113036592	113036592	SPACA7
chr9	135754285	135754285	SPACA9
chr8	101170563	101170563	SPAG1
chr8	101225315	101225315	SPAG1
chr8	101245399	101245399	SPAG1
chr8	101252787	101252787	SPAG1
chr8	7706215	7706215	SPAG11A
chr8	7716700	7716700	SPAG11A
chr8	7309887	7309887	SPAG11B
chr8	7320379	7320379	SPAG11B
chr2	214160788	214160788	SPAG16
chr2	214354687	214354687	SPAG16
chr2	214788587	214788587	SPAG16
chr1	118507433	118507433	SPAG17
chr1	118509375	118509375	SPAG17
chr1	118512741	118512741	SPAG17
chr1	118527371	118527371	SPAG17
chr1	118530615	118530615	SPAG17
chr1	118550693	118550693	SPAG17
chr1	118581965	118581965	SPAG17
chr1	118583390	118583390	SPAG17
chr1	118623919	118623919	SPAG17
chr1	118624109	118624109	SPAG17
chr1	118629785	118629785	SPAG17
chr20	34204802	34204802	SPAG4
chr20	34205611	34205611	SPAG4
chr20	34207507	34207507	SPAG4
chr17	26905448	26905448	SPAG5
chr17	26905753	26905753	SPAG5
chr17	26906270	26906270	SPAG5
chr17	26906424	26906424	SPAG5
chr17	26907790	26907790	SPAG5
chr17	26910644	26910644	SPAG5
chr17	26911680	26911680	SPAG5
chr17	26913016	26913016	SPAG5
chr17	26918771	26918771	SPAG5
chr10	22649751	22649751	SPAG6
chr10	22680732	22680732	SPAG6
chr17	4863916	4863916	SPAG7
chr17	4870486	4870486	SPAG7
chr9	35809874	35809874	SPAG8
chr9	35811071	35811071	SPAG8
chr9	35811413	35811413	SPAG8
chr17	49042855	49042855	SPAG9
chr17	49052721	49052721	SPAG9
chr17	49060033	49060033	SPAG9
chr17	49068103	49068103	SPAG9
chr17	49071298	49071298	SPAG9
chr17	49073321	49073321	SPAG9
chr17	49079106	49079106	SPAG9
chr17	49093617	49093617	SPAG9
chr17	49097620	49097620	SPAG9
chr17	49117812	49117812	SPAG9
chr17	49124239	49124239	SPAG9
chr17	49124832	49124832	SPAG9
chr17	49133785	49133785	SPAG9
chr17	49156983	49156983	SPAG9
chr7	123565909	123565909	SPAM1
chr7	123587754	123587754	SPAM1
chr7	123589920	123589920	SPAM1
chr5	151047215	151047215	SPARC
chr5	151051390	151051390	SPARC
chr5	151064791	151064791	SPARC
chr4	88449771	88449771	SPARCL1
chr4	88450656	88450656	SPARCL1
chr13	36886721	36886721	SPART
chr13	36888578	36888578	SPART
chr13	36900760	36900760	SPART
chr13	36919771	36919771	SPART
chr13	36920420	36920420	SPART
chr13	36920630	36920630	SPART
chr13	36920934	36920934	SPART
chr1	84985798	84985798	SPATA1
chr1	84988101	84988101	SPATA1
chr1	85009885	85009885	SPATA1
chr13	24734855	24734855	SPATA13
chr13	24798379	24798379	SPATA13
chr13	24825832	24825832	SPATA13
chr13	24844825	24844825	SPATA13
chr13	24846827	24846827	SPATA13
chr13	24553949	24553949	SPATA13
chr1	217911186	217911186	SPATA17
chr1	217975060	217975060	SPATA17
chr1	218036117	218036117	SPATA17
chr4	52944510	52944510	SPATA18
chr20	48530276	48530276	SPATA2
chr17	48624450	48624450	SPATA20
chr17	48625360	48625360	SPATA20
chr17	48626211	48626211	SPATA20
chr17	48627469	48627469	SPATA20
chr17	48627761	48627761	SPATA20
chr1	16730469	16730469	SPATA21
chr1	16757866	16757866	SPATA21
chr17	3371651	3371651	SPATA22
chr17	3372609	3372609	SPATA22
chr17	3375635	3375635	SPATA22
chr5	138738352	138738352	SPATA24
chr2	231864284	231864284	SPATA3
chr2	231867486	231867486	SPATA3
chr9	39357332	39357332	SPATA31A1
chr9	40701913	40701913	SPATA31A3
chr9	41325695	41325695	SPATA31A4
chr9	41326062	41326062	SPATA31A4
chr9	41326657	41326657	SPATA31A4
chr9	41502298	41502298	SPATA31A5
chr9	43629117	43629117	SPATA31A6
chr9	65508001	65508001	SPATA31A7
chr9	65508903	65508903	SPATA31A7
chr16	89727236	89727236	SPATA33
chr4	177116028	177116028	SPATA4
chr15	45697657	45697657	SPATA5L1
chr15	45702571	45702571	SPATA5L1
chr15	45709052	45709052	SPATA5L1
chr15	45709893	45709893	SPATA5L1
chr1	48825394	48825394	SPATA6
chr1	48866583	48866583	SPATA6
chr1	48868416	48868416	SPATA6
chr1	48917258	48917258	SPATA6
chr14	88851874	88851874	SPATA7
chr14	88882270	88882270	SPATA7
chr14	88897515	88897515	SPATA7
chr14	88898967	88898967	SPATA7
chr5	95018714	95018714	SPATA9
chr12	49760639	49760639	SPATS2
chr12	49854662	49854662	SPATS2
chr12	49883898	49883898	SPATS2
chr12	49908225	49908225	SPATS2
chr12	49916532	49916532	SPATS2
chr2	201171431	201171431	SPATS2L
chr2	201173673	201173673	SPATS2L
chr2	201215912	201215912	SPATS2L
chr2	201242728	201242728	SPATS2L
chr2	201242960	201242960	SPATS2L
chr2	201257800	201257800	SPATS2L
chr2	201305372	201305372	SPATS2L
chr2	201327976	201327976	SPATS2L
chr2	201334463	201334463	SPATS2L
chr3	52739652	52739652	SPCS1
chr11	74660569	74660569	SPCS2
chr4	177248107	177248107	SPCS3
chr5	169011033	169011033	SPDL1
chr5	169014263	169014263	SPDL1
chr5	169015539	169015539	SPDL1
chr5	169018108	169018108	SPDL1
chr5	169022278	169022278	SPDL1
chr2	29033685	29033685	SPDYA
chr2	29052016	29052016	SPDYA
chr2	29063224	29063224	SPDYA
chr7	76169840	76169840	SPDYE16
chr7	102193703	102193703	SPDYE2
chr7	102196256	102196256	SPDYE2
chr7	102292796	102292796	SPDYE2B
chr7	102295340	102295340	SPDYE2B
chr7	99912064	99912064	SPDYE3
chr17	8660705	8660705	SPDYE4
chr17	19913176	19913176	SPECC1
chr17	19920458	19920458	SPECC1
chr17	19976878	19976878	SPECC1
chr17	19990334	19990334	SPECC1
chr17	19999005	19999005	SPECC1
chr17	20058651	20058651	SPECC1
chr17	20059055	20059055	SPECC1
chr17	20059302	20059302	SPECC1
chr17	20108849	20108849	SPECC1
chr17	20200347	20200347	SPECC1
chr17	20208965	20208965	SPECC1
chr22	24700364	24700364	SPECC1L
chr22	24808128	24808128	SPECC1L
chr5	35646633	35646633	SPEF2
chr5	35659152	35659152	SPEF2
chr5	35675704	35675704	SPEF2
chr5	35700725	35700725	SPEF2
chr5	35771838	35771838	SPEF2
chr5	35774094	35774094	SPEF2
chr5	35779270	35779270	SPEF2
chr5	35781422	35781422	SPEF2
chr2	220301997	220301997	SPEG
chr2	220306238	220306238	SPEG
chr2	220306738	220306738	SPEG
chr2	220308396	220308396	SPEG
chr2	220309379	220309379	SPEG
chr2	220309767	220309767	SPEG
chr2	220310273	220310273	SPEG
chr2	220315392	220315392	SPEG
chr2	220316463	220316463	SPEG
chr2	220325488	220325488	SPEG
chr2	220325944	220325944	SPEG
chr2	220336384	220336384	SPEG
chr2	220356589	220356589	SPEG
chr2	220361077	220361077	SPEG
chr2	220362413	220362413	SPEG
chr1	16199997	16199997	SPEN
chr1	16203071	16203071	SPEN
chr1	16265078	16265078	SPEN
chr13	46276604	46276604	SPERT
chr13	46277263	46277263	SPERT
chr15	69222839	69222839	SPESP1
chr15	69232133	69232133	SPESP1
chr15	44858342	44858342	SPG11
chr15	44864838	44864838	SPG11
chr15	44865022	44865022	SPG11
chr15	44866018	44866018	SPG11
chr15	44867470	44867470	SPG11
chr15	44876725	44876725	SPG11
chr15	44883135	44883135	SPG11
chr15	44887471	44887471	SPG11
chr15	44888544	44888544	SPG11
chr15	44889370	44889370	SPG11
chr15	44890877	44890877	SPG11
chr15	44898356	44898356	SPG11
chr15	44903057	44903057	SPG11
chr15	44914064	44914064	SPG11
chr15	44943842	44943842	SPG11
chr15	65273965	65273965	SPG21
chr15	65279814	65279814	SPG21
chr15	65281263	65281263	SPG21
chr15	65281844	65281844	SPG21
chr15	65281864	65281864	SPG21
chr15	65282284	65282284	SPG21
chr16	89573910	89573910	SPG7
chr16	89574811	89574811	SPG7
chr16	89575121	89575121	SPG7
chr16	89589128	89589128	SPG7
chr16	89595613	89595613	SPG7
chr16	89598281	89598281	SPG7
chr16	89598995	89598995	SPG7
chr16	89611056	89611056	SPG7
chr16	89613072	89613072	SPG7
chr16	89615297	89615297	SPG7
chr16	89616254	89616254	SPG7
chr16	89619472	89619472	SPG7
chr16	89620075	89620075	SPG7
chr16	89622272	89622272	SPG7
chr17	74377852	74377852	SPHK1
chr17	74379058	74379058	SPHK1
chr17	74380000	74380000	SPHK1
chr17	74380690	74380690	SPHK1
chr17	74381373	74381373	SPHK1
chr17	74382104	74382104	SPHK1
chr19	49123772	49123772	SPHK2
chr19	49127263	49127263	SPHK2
chr19	49128209	49128209	SPHK2
chr2	228860351	228860351	SPHKAP
chr3	113207837	113207837	SPICE1
chr3	113212977	113212977	SPICE1
chr9	91004286	91004286	SPIN1
chrX	57163430	57163430	SPIN2A
chrX	57147023	57147023	SPIN2B
chrX	57006896	57006896	SPIN3
chrX	57010899	57010899	SPIN3
chr5	147207693	147207693	SPINK1
chr5	147648423	147648423	SPINK13
chr4	57677962	57677962	SPINK2
chr9	33240162	33240162	SPINK4
chr5	147443535	147443535	SPINK5
chr5	147470216	147470216	SPINK5
chr5	147470491	147470491	SPINK5
chr5	147693506	147693506	SPINK7
chr5	147715122	147715122	SPINK9
chr15	41136873	41136873	SPINT1
chr15	41145394	41145394	SPINT1
chr15	41145708	41145708	SPINT1
chr15	41146014	41146014	SPINT1
chr15	41146408	41146408	SPINT1
chr15	41147999	41147999	SPINT1
chr19	38755098	38755098	SPINT2
chr19	38755978	38755978	SPINT2
chr19	38779046	38779046	SPINT2
chr18	12452609	12452609	SPIRE1
chr18	12454505	12454505	SPIRE1
chr18	12493148	12493148	SPIRE1
chr18	12506518	12506518	SPIRE1
chr18	12516224	12516224	SPIRE1
chr18	12636339	12636339	SPIRE1
chr18	12653084	12653084	SPIRE1
chr18	12656735	12656735	SPIRE1
chr16	89894907	89894907	SPIRE2
chr16	89916274	89916274	SPIRE2
chr16	89920730	89920730	SPIRE2
chr16	89928374	89928374	SPIRE2
chr16	29674540	29674540	SPN
chr16	29679763	29679763	SPN
chr16	28986093	28986093	SPNS1
chr16	28986823	28986823	SPNS1
chr16	28989259	28989259	SPNS1
chr17	4436327	4436327	SPNS2
chr17	4436538	4436538	SPNS2
chr17	4437021	4437021	SPNS2
chr17	4437680	4437680	SPNS2
chr17	4440057	4440057	SPNS2
chr17	4348271	4348271	SPNS3
chr17	4349899	4349899	SPNS3
chr17	4388312	4388312	SPNS3
chr20	55909806	55909806	SPO11
chr1	32264440	32264440	SPOCD1
chr1	32265493	32265493	SPOCD1
chr1	32280976	32280976	SPOCD1
chr5	136315189	136315189	SPOCK1
chr5	136324526	136324526	SPOCK1
chr5	136328849	136328849	SPOCK1
chr5	136602744	136602744	SPOCK1
chr5	136649266	136649266	SPOCK1
chr5	136701150	136701150	SPOCK1
chr5	136834283	136834283	SPOCK1
chr5	136835037	136835037	SPOCK1
chr10	73828623	73828623	SPOCK2
chr10	73829009	73829009	SPOCK2
chr10	73829909	73829909	SPOCK2
chr10	73848531	73848531	SPOCK2
chr4	168023708	168023708	SPOCK3
chr4	168155483	168155483	SPOCK3
chr4	168155577	168155577	SPOCK3
chr4	168155741	168155741	SPOCK3
chr4	1164858	1164858	SPON2
chr4	1165413	1165413	SPON2
chr4	1166086	1166086	SPON2
chr4	1166661	1166661	SPON2
chr4	1166999	1166999	SPON2
chr4	1188927	1188927	SPON2
chr4	1195145	1195145	SPON2
chr4	1198882	1198882	SPON2
chr4	1202165	1202165	SPON2
chr17	47678993	47678993	SPOP
chr17	47679760	47679760	SPOP
chr17	47688680	47688680	SPOP
chr17	47696666	47696666	SPOP
chr17	47723992	47723992	SPOP
chr2	139307727	139307727	SPOPL
chr2	139321958	139321958	SPOPL
chr9	131587101	131587101	SPOUT1
chr9	131588502	131588502	SPOUT1
chr9	131589489	131589489	SPOUT1
chr4	88898032	88898032	SPP1
chr15	51017716	51017716	SPPL2A
chr15	51018524	51018524	SPPL2A
chr15	51039728	51039728	SPPL2A
chr15	51056758	51056758	SPPL2A
chr19	2330296	2330296	SPPL2B
chr19	2334628	2334628	SPPL2B
chr19	2337110	2337110	SPPL2B
chr19	2338759	2338759	SPPL2B
chr19	2339157	2339157	SPPL2B
chr19	2339677	2339677	SPPL2B
chr19	2342720	2342720	SPPL2B
chr12	121206434	121206434	SPPL3
chr12	121207940	121207940	SPPL3
chr12	121229748	121229748	SPPL3
chr12	121249245	121249245	SPPL3
chr12	121273460	121273460	SPPL3
chr12	121341173	121341173	SPPL3
chr12	121341297	121341297	SPPL3
chr2	65561907	65561907	SPRED2
chr2	65571933	65571933	SPRED2
chr2	65593886	65593886	SPRED2
chr2	65604884	65604884	SPRED2
chr2	65659311	65659311	SPRED2
chr19	38880252	38880252	SPRED3
chr19	38880695	38880695	SPRED3
chr19	38880840	38880840	SPRED3
chr19	38882631	38882631	SPRED3
chr1	153013594	153013594	SPRR2D
chr1	153067001	153067001	SPRR2E
chr1	231475173	231475173	SPRTN
chr1	231483423	231483423	SPRTN
chr4	124319340	124319340	SPRY1
chr4	124320665	124320665	SPRY1
chr4	124321123	124321123	SPRY1
chr13	80913794	80913794	SPRY2
chr5	141703982	141703982	SPRY4
chr5	141704605	141704605	SPRY4
chr12	53460143	53460143	SPRYD3
chr12	53469528	53469528	SPRYD3
chr13	50509889	50509889	SPRYD7
chr1	9354587	9354587	SPSB1
chr1	9411490	9411490	SPSB1
chr1	9415766	9415766	SPSB1
chr16	1831517	1831517	SPSB3
chr16	1832821	1832821	SPSB3
chr3	140785480	140785480	SPSB4
chr3	140795802	140795802	SPSB4
chr3	140796288	140796288	SPSB4
chr1	158581815	158581815	SPTA1
chr1	158584325	158584325	SPTA1
chr1	158587358	158587358	SPTA1
chr1	158587891	158587891	SPTA1
chr1	158590579	158590579	SPTA1
chr1	158604443	158604443	SPTA1
chr1	158612322	158612322	SPTA1
chr9	131315025	131315025	SPTAN1
chr9	131315248	131315248	SPTAN1
chr9	131315426	131315426	SPTAN1
chr9	131315601	131315601	SPTAN1
chr9	131329020	131329020	SPTAN1
chr9	131343232	131343232	SPTAN1
chr9	131353859	131353859	SPTAN1
chr9	131355263	131355263	SPTAN1
chr9	131360765	131360765	SPTAN1
chr9	131362243	131362243	SPTAN1
chr9	131367606	131367606	SPTAN1
chr9	131370315	131370315	SPTAN1
chr9	131371218	131371218	SPTAN1
chr9	131371518	131371518	SPTAN1
chr9	131373881	131373881	SPTAN1
chr9	131374173	131374173	SPTAN1
chr9	131381232	131381232	SPTAN1
chr9	131386607	131386607	SPTAN1
chr9	131387145	131387145	SPTAN1
chr9	131388191	131388191	SPTAN1
chr9	131388790	131388790	SPTAN1
chr9	131389774	131389774	SPTAN1
chr9	131391939	131391939	SPTAN1
chr9	131392698	131392698	SPTAN1
chr9	131393887	131393887	SPTAN1
chr9	131394904	131394904	SPTAN1
chr14	65224259	65224259	SPTB
chr14	65230558	65230558	SPTB
chr14	65234931	65234931	SPTB
chr14	65249268	65249268	SPTB
chr14	65289866	65289866	SPTB
chr2	54684398	54684398	SPTBN1
chr2	54742881	54742881	SPTBN1
chr2	54785531	54785531	SPTBN1
chr2	54879655	54879655	SPTBN1
chr2	54890038	54890038	SPTBN1
chr11	66453988	66453988	SPTBN2
chr11	66454995	66454995	SPTBN2
chr11	66456388	66456388	SPTBN2
chr11	66457829	66457829	SPTBN2
chr11	66466278	66466278	SPTBN2
chr11	66488711	66488711	SPTBN2
chr11	66488870	66488870	SPTBN2
chr19	40973126	40973126	SPTBN4
chr19	41003336	41003336	SPTBN4
chr19	41018521	41018521	SPTBN4
chr19	41036395	41036395	SPTBN4
chr19	41036673	41036673	SPTBN4
chr19	41076945	41076945	SPTBN4
chr19	41077450	41077450	SPTBN4
chr15	42142770	42142770	SPTBN5
chr9	94800740	94800740	SPTLC1
chr9	94871050	94871050	SPTLC1
chr14	78018535	78018535	SPTLC2
chr14	78021269	78021269	SPTLC2
chr14	78023664	78023664	SPTLC2
chr14	78063694	78063694	SPTLC2
chr20	13107293	13107293	SPTLC3
chr3	161064111	161064111	SPTSSB
chr11	18656040	18656040	SPTY2D1
chr11	18621334	18621334	SPTY2D1-AS1
chr11	18624524	18624524	SPTY2D1-AS1
chr12	21679978	21679978	SPX
chr12	21680235	21680235	SPX
chr12	21680369	21680369	SPX
chr12	21680870	21680870	SPX
chr5	79615794	79615794	SPZ1
chr8	126021522	126021522	SQLE
chr8	126023187	126023187	SQLE
chr8	126030184	126030184	SQLE
chr15	45923776	45923776	SQOR
chr15	45926919	45926919	SQOR
chr15	45938079	45938079	SQOR
chr15	45951279	45951279	SQOR
chr15	45974738	45974738	SQOR
chr5	179234324	179234324	SQSTM1
chr5	179238615	179238615	SQSTM1
chr5	179245878	179245878	SQSTM1
chr5	179247607	179247607	SQSTM1
chr5	179247759	179247759	SQSTM1
chr5	179249485	179249485	SQSTM1
chr5	179250565	179250565	SQSTM1
chr5	139930713	139930713	SRA1
chr2	45675234	45675234	SRBD1
chr2	45776211	45776211	SRBD1
chr2	45795160	45795160	SRBD1
chr2	45838420	45838420	SRBD1
chr20	35974557	35974557	SRC
chr20	36011007	36011007	SRC
chr20	36012071	36012071	SRC
chr20	36012553	36012553	SRC
chr20	36022148	36022148	SRC
chr20	36024829	36024829	SRC
chr20	36028552	36028552	SRC
chr20	36030716	36030716	SRC
chr16	30710462	30710462	SRCAP
chr16	30718579	30718579	SRCAP
chr16	30721217	30721217	SRCAP
chr16	30745271	30745271	SRCAP
chr4	56225167	56225167	SRD5A3
chr17	17716756	17716756	SREBF1
chr17	17717083	17717083	SREBF1
chr17	17717690	17717690	SREBF1
chr17	17718687	17718687	SREBF1
chr17	17719709	17719709	SREBF1
chr17	17721463	17721463	SREBF1
chr17	17722056	17722056	SREBF1
chr17	17722548	17722548	SREBF1
chr17	17724178	17724178	SREBF1
chr17	17726932	17726932	SREBF1
chr22	42269693	42269693	SREBF2
chr22	42271435	42271435	SREBF2
chr22	42281600	42281600	SREBF2
chr22	42293072	42293072	SREBF2
chr22	42294680	42294680	SREBF2
chr22	42296087	42296087	SREBF2
chr5	65440046	65440046	SREK1
chr5	65440663	65440663	SREK1
chr5	65453955	65453955	SREK1
chr5	65454528	65454528	SREK1
chr5	65459411	65459411	SREK1
chr5	65470452	65470452	SREK1
chr5	65473155	65473155	SREK1
chr5	121356225	121356225	SRFBP1
chr12	64376305	64376305	SRGAP1
chr12	64436574	64436574	SRGAP1
chr12	64505591	64505591	SRGAP1
chr12	64521417	64521417	SRGAP1
chr3	9036138	9036138	SRGAP3
chr3	9052058	9052058	SRGAP3
chr3	9055526	9055526	SRGAP3
chr3	9091038	9091038	SRGAP3
chr3	9107214	9107214	SRGAP3
chr3	9122971	9122971	SRGAP3
chr3	9166661	9166661	SRGAP3
chr3	9258444	9258444	SRGAP3
chr3	9291369	9291369	SRGAP3
chr7	87839808	87839808	SRI
chr7	87849394	87849394	SRI
chr16	4289744	4289744	SRL
chr1	11115261	11115261	SRM
chr1	11115877	11115877	SRM
chr1	11118930	11118930	SRM
chr1	11119743	11119743	SRM
chr15	40331074	40331074	SRP14
chr15	40331251	40331251	SRP14
chr5	112198059	112198059	SRP19
chr5	112200306	112200306	SRP19
chr14	35451888	35451888	SRP54
chr14	35462450	35462450	SRP54
chr14	35465916	35465916	SRP54
chr14	35483964	35483964	SRP54
chr14	35487835	35487835	SRP54
chr14	35496936	35496936	SRP54
chr17	74037709	74037709	SRP68
chr17	74042142	74042142	SRP68
chr17	74045728	74045728	SRP68
chr17	74049737	74049737	SRP68
chr17	74056823	74056823	SRP68
chr17	74060208	74060208	SRP68
chr4	57340300	57340300	SRP72
chr4	57366678	57366678	SRP72
chr6	35806618	35806618	SRPK1
chr6	35837328	35837328	SRPK1
chr6	35838767	35838767	SRPK1
chr6	35863496	35863496	SRPK1
chr7	104757926	104757926	SRPK2
chr7	104773240	104773240	SRPK2
chr7	104773515	104773515	SRPK2
chr7	104782783	104782783	SRPK2
chr7	104784513	104784513	SRPK2
chr7	104844179	104844179	SRPK2
chr7	104909462	104909462	SRPK2
chr7	104939226	104939226	SRPK2
chr7	105029345	105029345	SRPK2
chr7	105029838	105029838	SRPK2
chr11	126134650	126134650	SRPRA
chr11	126135552	126135552	SRPRA
chr11	126136296	126136296	SRPRA
chr11	126138877	126138877	SRPRA
chr3	133524459	133524459	SRPRB
chr3	133525397	133525397	SRPRB
chr3	133529106	133529106	SRPRB
chrX	38013834	38013834	SRPX
chrX	38019351	38019351	SRPX
chrX	99901083	99901083	SRPX2
chrX	99904477	99904477	SRPX2
chrX	99905183	99905183	SRPX2
chrX	99921924	99921924	SRPX2
chr17	2206998	2206998	SRR
chr17	2210330	2210330	SRR
chr17	2218672	2218672	SRR
chr22	26883948	26883948	SRRD
chr22	26886739	26886739	SRRD
chr1	24959557	24959557	SRRM1
chr1	24967722	24967722	SRRM1
chr1	24969503	24969503	SRRM1
chr1	24970050	24970050	SRRM1
chr1	24975025	24975025	SRRM1
chr1	24976479	24976479	SRRM1
chr1	24978011	24978011	SRRM1
chr1	24978988	24978988	SRRM1
chr1	24981502	24981502	SRRM1
chr1	24993046	24993046	SRRM1
chr1	24996074	24996074	SRRM1
chr16	2803444	2803444	SRRM2
chr16	2807477	2807477	SRRM2
chr16	2807833	2807833	SRRM2
chr16	2808855	2808855	SRRM2
chr16	2809748	2809748	SRRM2
chr16	2813868	2813868	SRRM2
chr16	2817508	2817508	SRRM2
chr16	2818529	2818529	SRRM2
chr16	2819375	2819375	SRRM2
chr16	2820912	2820912	SRRM2
chr16	2821279	2821279	SRRM2
chr12	119551900	119551900	SRRM4
chr12	119562054	119562054	SRRM4
chr12	119568483	119568483	SRRM4
chr19	44116259	44116259	SRRM5
chr7	100473011	100473011	SRRT
chr7	100479385	100479385	SRRT
chr7	100479674	100479674	SRRT
chr7	100480341	100480341	SRRT
chr7	100482375	100482375	SRRT
chr7	100482613	100482613	SRRT
chr7	100482916	100482916	SRRT
chr7	100483329	100483329	SRRT
chr7	100484181	100484181	SRRT
chr7	100484623	100484623	SRRT
chr7	100484969	100484969	SRRT
chr7	100485324	100485324	SRRT
chr7	100485656	100485656	SRRT
chr17	56082495	56082495	SRSF1
chr17	56083766	56083766	SRSF1
chr1	24304142	24304142	SRSF10
chr1	24304742	24304742	SRSF10
chr1	24305436	24305436	SRSF10
chr1	70687053	70687053	SRSF11
chr1	70694105	70694105	SRSF11
chr1	70695747	70695747	SRSF11
chr1	70703164	70703164	SRSF11
chr1	70712413	70712413	SRSF11
chr1	70714077	70714077	SRSF11
chr6	89815685	89815685	SRSF12
chr17	74732637	74732637	SRSF2
chr6	36562369	36562369	SRSF3
chr6	36567215	36567215	SRSF3
chr1	29486063	29486063	SRSF4
chr1	29487075	29487075	SRSF4
chr1	29500006	29500006	SRSF4
chr14	70233810	70233810	SRSF5
chr14	70234500	70234500	SRSF5
chr14	70236463	70236463	SRSF5
chr14	70237165	70237165	SRSF5
chr14	70237598	70237598	SRSF5
chr2	38974186	38974186	SRSF7
chr2	38976054	38976054	SRSF7
chr2	38976706	38976706	SRSF7
chr2	38978280	38978280	SRSF7
chr12	120901199	120901199	SRSF9
chr12	120902746	120902746	SRSF9
chr18	23615578	23615578	SS18
chr18	23658350	23658350	SS18
chr18	23665991	23665991	SS18
chr18	23670099	23670099	SS18
chr18	23670865	23670865	SS18
chr20	60736474	60736474	SS18L1
chr20	60737604	60737604	SS18L1
chr20	60738514	60738514	SS18L1
chr3	42632330	42632330	SS18L2
chr3	42632766	42632766	SS18L2
chr2	170655322	170655322	SSB
chr2	170655789	170655789	SSB
chr2	170662254	170662254	SSB
chr2	170663091	170663091	SSB
chr2	170664987	170664987	SSB
chr2	170666573	170666573	SSB
chr5	80733649	80733649	SSBP2
chr5	80739092	80739092	SSBP2
chr5	80743882	80743882	SSBP2
chr5	80809536	80809536	SSBP2
chr5	80912404	80912404	SSBP2
chr5	81046576	81046576	SSBP2
chr5	81046720	81046720	SSBP2
chr5	81047072	81047072	SSBP2
chr1	54694507	54694507	SSBP3
chr1	54717344	54717344	SSBP3
chr1	54717533	54717533	SSBP3
chr1	54722939	54722939	SSBP3
chr1	54791112	54791112	SSBP3
chr1	54792145	54792145	SSBP3
chr1	54801554	54801554	SSBP3
chr1	54822491	54822491	SSBP3
chr1	54870306	54870306	SSBP3
chr1	54871177	54871177	SSBP3
chr1	54872092	54872092	SSBP3
chr19	18530146	18530146	SSBP4
chr19	18530913	18530913	SSBP4
chr19	18536850	18536850	SSBP4
chr19	18542455	18542455	SSBP4
chr19	18542877	18542877	SSBP4
chr19	18543010	18543010	SSBP4
chr19	18544085	18544085	SSBP4
chr7	76022807	76022807	SSC4D
chr19	56005258	56005258	SSC5D
chr2	182757080	182757080	SSFA2
chr2	182757359	182757359	SSFA2
chr2	182758120	182758120	SSFA2
chr2	182763586	182763586	SSFA2
chr2	182765588	182765588	SSFA2
chr2	182775232	182775232	SSFA2
chr2	182781449	182781449	SSFA2
chr2	182783588	182783588	SSFA2
chr2	182785333	182785333	SSFA2
chr12	109201466	109201466	SSH1
chr12	109205410	109205410	SSH1
chr12	109211156	109211156	SSH1
chr12	109220170	109220170	SSH1
chr12	109221327	109221327	SSH1
chr17	27958502	27958502	SSH2
chr17	28088408	28088408	SSH2
chr17	28166160	28166160	SSH2
chr11	67071180	67071180	SSH3
chr11	67075044	67075044	SSH3
chr11	67076701	67076701	SSH3
chr11	67079096	67079096	SSH3
chr12	26287897	26287897	SSPN
chr12	26348273	26348273	SSPN
chr7	149473524	149473524	SSPO
chr7	149480359	149480359	SSPO
chr7	149483308	149483308	SSPO
chr7	149508003	149508003	SSPO
chr7	149519233	149519233	SSPO
chr7	149521342	149521342	SSPO
chr6	7290083	7290083	SSR1
chr6	7301596	7301596	SSR1
chr6	7313464	7313464	SSR1
chr1	155982831	155982831	SSR2
chr1	155989962	155989962	SSR2
chr3	156266888	156266888	SSR3
chr3	156269305	156269305	SSR3
chr3	156271914	156271914	SSR3
chr3	156272634	156272634	SSR3
chr11	57098401	57098401	SSRP1
chr11	65338288	65338288	SSSCA1
chr22	37607005	37607005	SSTR3
chr1	1481867	1481867	SSU72
chr3	8675401	8675401	SSUH2
chr3	8681701	8681701	SSUH2
chr3	8686484	8686484	SSUH2
chr3	8693760	8693760	SSUH2
chr3	8700652	8700652	SSUH2
chr3	8719094	8719094	SSUH2
chr3	8723765	8723765	SSUH2
chr1	85118124	85118124	SSX2IP
chr1	85121696	85121696	SSX2IP
chr1	85136998	85136998	SSX2IP
chr1	85156228	85156228	SSX2IP
chr22	41231953	41231953	ST13
chr22	41240894	41240894	ST13
chr22	41250602	41250602	ST13
chr11	130059220	130059220	ST14
chr11	130059936	130059936	ST14
chr11	130060118	130060118	ST14
chr8	53045778	53045778	ST18
chr8	53050372	53050372	ST18
chr8	53130382	53130382	ST18
chr8	53134655	53134655	ST18
chr8	53159224	53159224	ST18
chr8	53161086	53161086	ST18
chr8	53161972	53161972	ST18
chr8	53166908	53166908	ST18
chr8	53322505	53322505	ST18
chr15	80200378	80200378	ST20
chr15	80207598	80207598	ST20
chr15	80215448	80215448	ST20-MTHFS
chr8	134488177	134488177	ST3GAL1
chr8	134501943	134501943	ST3GAL1
chr8	134511664	134511664	ST3GAL1
chr8	134582622	134582622	ST3GAL1
chr16	70427662	70427662	ST3GAL2
chr16	70434541	70434541	ST3GAL2
chr16	70456976	70456976	ST3GAL2
chr1	44173204	44173204	ST3GAL3
chr1	44201934	44201934	ST3GAL3
chr1	44257779	44257779	ST3GAL3
chr1	44365260	44365260	ST3GAL3
chr1	44385795	44385795	ST3GAL3
chr11	126225789	126225789	ST3GAL4
chr11	126244915	126244915	ST3GAL4
chr11	126262070	126262070	ST3GAL4
chr11	126263123	126263123	ST3GAL4
chr11	126273113	126273113	ST3GAL4
chr11	126275482	126275482	ST3GAL4
chr11	126275677	126275677	ST3GAL4
chr11	126276082	126276082	ST3GAL4
chr11	126276677	126276677	ST3GAL4
chr11	126278345	126278345	ST3GAL4
chr2	86073376	86073376	ST3GAL5
chr2	86073914	86073914	ST3GAL5
chr2	86078057	86078057	ST3GAL5
chr2	86083571	86083571	ST3GAL5
chr2	86088354	86088354	ST3GAL5
chr2	86090596	86090596	ST3GAL5
chr2	86093323	86093323	ST3GAL5
chr2	86094793	86094793	ST3GAL5
chr2	86097376	86097376	ST3GAL5
chr2	86115063	86115063	ST3GAL5
chr2	86115524	86115524	ST3GAL5
chr2	86115899	86115899	ST3GAL5
chr2	86116178	86116178	ST3GAL5
chr2	86129732	86129732	ST3GAL5
chr3	98451535	98451535	ST3GAL6
chr3	98452300	98452300	ST3GAL6
chr3	98482153	98482153	ST3GAL6
chr3	98489233	98489233	ST3GAL6
chr3	98489899	98489899	ST3GAL6
chr3	98491086	98491086	ST3GAL6
chr3	98502355	98502355	ST3GAL6
chr3	98503274	98503274	ST3GAL6
chr3	98510703	98510703	ST3GAL6
chr3	98520149	98520149	ST3GAL6
chr11	8716202	8716202	ST5
chr11	8717542	8717542	ST5
chr11	8719320	8719320	ST5
chr11	8720567	8720567	ST5
chr11	8724204	8724204	ST5
chr11	8724403	8724403	ST5
chr11	8728813	8728813	ST5
chr11	8729628	8729628	ST5
chr11	8732732	8732732	ST5
chr11	8734267	8734267	ST5
chr11	8737377	8737377	ST5
chr11	8739607	8739607	ST5
chr11	8740690	8740690	ST5
chr11	8747866	8747866	ST5
chr11	8778699	8778699	ST5
chr11	8788259	8788259	ST5
chr11	8793466	8793466	ST5
chr11	8795848	8795848	ST5
chr11	8798226	8798226	ST5
chr11	8816389	8816389	ST5
chr11	8832563	8832563	ST5
chr11	8832888	8832888	ST5
chr11	8833127	8833127	ST5
chr11	8853486	8853486	ST5
chr11	8854134	8854134	ST5
chr11	8857258	8857258	ST5
chr11	8892464	8892464	ST5
chr11	8892965	8892965	ST5
chr11	8931458	8931458	ST5
chr3	186648876	186648876	ST6GAL1
chr3	186649141	186649141	ST6GAL1
chr3	186692745	186692745	ST6GAL1
chr3	186704104	186704104	ST6GAL1
chr3	186714410	186714410	ST6GAL1
chr3	186739643	186739643	ST6GAL1
chr3	186742476	186742476	ST6GAL1
chr3	186743267	186743267	ST6GAL1
chr3	186760804	186760804	ST6GAL1
chr3	186761531	186761531	ST6GAL1
chr3	186789762	186789762	ST6GAL1
chr2	107446535	107446535	ST6GAL2
chr2	107502469	107502469	ST6GAL2
chr2	107503102	107503102	ST6GAL2
chr17	74622473	74622473	ST6GALNAC1
chr17	74623249	74623249	ST6GALNAC1
chr17	74625316	74625316	ST6GALNAC1
chr17	74567224	74567224	ST6GALNAC2
chr17	74569431	74569431	ST6GALNAC2
chr17	74575065	74575065	ST6GALNAC2
chr17	74582210	74582210	ST6GALNAC2
chr1	76779485	76779485	ST6GALNAC3
chr9	130674673	130674673	ST6GALNAC4
chr9	130677145	130677145	ST6GALNAC4
chr1	77461142	77461142	ST6GALNAC5
chr9	130659687	130659687	ST6GALNAC6
chr9	130660260	130660260	ST6GALNAC6
chr9	130661695	130661695	ST6GALNAC6
chr9	130661934	130661934	ST6GALNAC6
chr7	116594445	116594445	ST7
chr7	116654942	116654942	ST7
chr7	116660238	116660238	ST7
chr7	116716578	116716578	ST7
chr7	116739816	116739816	ST7
chr7	116759740	116759740	ST7
chr7	116813463	116813463	ST7
chr7	116822723	116822723	ST7
chr7	116839126	116839126	ST7
chr7	116859079	116859079	ST7
chr1	113069574	113069574	ST7L
chr1	113084597	113084597	ST7L
chr1	113098498	113098498	ST7L
chr1	113153584	113153584	ST7L
chr1	113159908	113159908	ST7L
chr1	113160839	113160839	ST7L
chr1	113162418	113162418	ST7L
chr12	22223547	22223547	ST8SIA1
chr12	22271423	22271423	ST8SIA1
chr12	22401980	22401980	ST8SIA1
chr12	22403721	22403721	ST8SIA1
chr12	22421547	22421547	ST8SIA1
chr12	22440128	22440128	ST8SIA1
chr12	22487648	22487648	ST8SIA1
chr12	22489134	22489134	ST8SIA1
chr12	22529877	22529877	ST8SIA1
chr15	92977546	92977546	ST8SIA2
chr18	55024383	55024383	ST8SIA3
chr18	55030744	55030744	ST8SIA3
chr5	100226586	100226586	ST8SIA4
chr18	44268944	44268944	ST8SIA5
chr18	44311726	44311726	ST8SIA5
chr18	44337132	44337132	ST8SIA5
chr10	17369108	17369108	ST8SIA6
chr3	52541977	52541977	STAB1
chr3	52550194	52550194	STAB1
chr3	52552817	52552817	STAB1
chr3	52555377	52555377	STAB1
chr3	52555584	52555584	STAB1
chr3	52557294	52557294	STAB1
chr12	104097013	104097013	STAB2
chr12	104105071	104105071	STAB2
chr12	104148870	104148870	STAB2
chr12	104151703	104151703	STAB2
chr12	104157276	104157276	STAB2
chr3	36527663	36527663	STAC
chr3	36570201	36570201	STAC
chr12	57642147	57642147	STAC3
chr3	136078031	136078031	STAG1
chr3	136192445	136192445	STAG1
chr3	136323315	136323315	STAG1
chrX	123094369	123094369	STAG2
chrX	123095164	123095164	STAG2
chrX	123095568	123095568	STAG2
chrX	123095883	123095883	STAG2
chrX	123097020	123097020	STAG2
chrX	123227763	123227763	STAG2
chr7	99779001	99779001	STAG3
chr7	99795065	99795065	STAG3
chr7	99795425	99795425	STAG3
chr7	99797761	99797761	STAG3
chr7	99802896	99802896	STAG3
chr7	99809282	99809282	STAG3
chr2	152981200	152981200	STAM2
chr2	153006720	153006720	STAM2
chr2	74071761	74071761	STAMBP
chr2	74077502	74077502	STAMBP
chr2	74087204	74087204	STAMBP
chr10	90641840	90641840	STAMBPL1
chr10	90660832	90660832	STAMBPL1
chr10	90672113	90672113	STAMBPL1
chr19	4326949	4326949	STAP2
chr19	4327381	4327381	STAP2
chr19	4328223	4328223	STAP2
chr19	4328990	4328990	STAP2
chr19	4338874	4338874	STAP2
chr8	38006272	38006272	STAR
chr8	38006636	38006636	STAR
chr11	72466992	72466992	STARD10
chr11	72468984	72468984	STARD10
chr11	72470426	72470426	STARD10
chr11	72492161	72492161	STARD10
chr11	72492938	72492938	STARD10
chr11	72493404	72493404	STARD10
chr11	72493574	72493574	STARD10
chr11	72497012	72497012	STARD10
chr13	33687330	33687330	STARD13
chr13	33760216	33760216	STARD13
chr13	33780143	33780143	STARD13
chr13	33859892	33859892	STARD13
chr17	37793623	37793623	STARD3
chr17	37808742	37808742	STARD3
chr17	37809031	37809031	STARD3
chr17	37809302	37809302	STARD3
chr17	37809753	37809753	STARD3
chr17	37814164	37814164	STARD3
chr17	37815242	37815242	STARD3
chr17	37816449	37816449	STARD3
chr15	81602480	81602480	STARD5
chr18	51880943	51880943	STARD6
chr2	96853855	96853855	STARD7
chr2	96860747	96860747	STARD7
chr2	96861252	96861252	STARD7
chrX	67913493	67913493	STARD8
chr15	42922040	42922040	STARD9
chr15	42958005	42958005	STARD9
chr15	42967694	42967694	STARD9
chr15	42981793	42981793	STARD9
chr2	191839661	191839661	STAT1
chr2	191841648	191841648	STAT1
chr2	191848440	191848440	STAT1
chr2	191878681	191878681	STAT1
chr2	191878976	191878976	STAT1
chr2	191885046	191885046	STAT1
chr12	56740652	56740652	STAT2
chr12	56742696	56742696	STAT2
chr12	56743559	56743559	STAT2
chr12	56744965	56744965	STAT2
chr12	56748291	56748291	STAT2
chr12	56748656	56748656	STAT2
chr17	40469580	40469580	STAT3
chr17	40477175	40477175	STAT3
chr17	40483556	40483556	STAT3
chr17	40500534	40500534	STAT3
chr2	191898333	191898333	STAT4
chr2	191906409	191906409	STAT4
chr2	192015986	192015986	STAT4
chr17	40439885	40439885	STAT5A
chr17	40441231	40441231	STAT5A
chr17	40456197	40456197	STAT5A
chr17	40458132	40458132	STAT5A
chr17	40354971	40354971	STAT5B
chr17	40362610	40362610	STAT5B
chr17	40369300	40369300	STAT5B
chr17	40369889	40369889	STAT5B
chr17	40428424	40428424	STAT5B
chr12	57491073	57491073	STAT6
chr12	57492887	57492887	STAT6
chr12	57493577	57493577	STAT6
chr12	57496230	57496230	STAT6
chr12	57496773	57496773	STAT6
chr12	57499100	57499100	STAT6
chr12	57502066	57502066	STAT6
chr12	57504123	57504123	STAT6
chr12	57504326	57504326	STAT6
chr12	57505216	57505216	STAT6
chr12	57522883	57522883	STAT6
chr4	70864067	70864067	STATH
chr4	70866498	70866498	STATH
chr20	47770605	47770605	STAU1
chr20	47790800	47790800	STAU1
chr8	74371022	74371022	STAU2
chr8	74495065	74495065	STAU2
chr8	74650579	74650579	STAU2
chr8	74659172	74659172	STAU2
chr8	74659601	74659601	STAU2
chr8	23711824	23711824	STC1
chr5	172751289	172751289	STC2
chr5	172753800	172753800	STC2
chr7	89790580	89790580	STEAP1
chr7	22540117	22540117	STEAP1B
chr7	89841000	89841000	STEAP2
chr7	89843134	89843134	STEAP2
chr7	89844588	89844588	STEAP2
chr1	47746729	47746729	STIL
chr1	47749745	47749745	STIL
chr1	47767397	47767397	STIL
chr1	47770989	47770989	STIL
chr1	47778807	47778807	STIL
chr11	3876932	3876932	STIM1
chr11	3888333	3888333	STIM1
chr11	3888537	3888537	STIM1
chr11	3889278	3889278	STIM1
chr11	3909317	3909317	STIM1
chr11	3924693	3924693	STIM1
chr11	3968573	3968573	STIM1
chr11	4010392	4010392	STIM1
chr11	4020832	4020832	STIM1
chr11	4076753	4076753	STIM1
chr11	4079979	4079979	STIM1
chr11	4095749	4095749	STIM1
chr11	4103435	4103435	STIM1
chr11	4104387	4104387	STIM1
chr11	4107435	4107435	STIM1
chr11	4109803	4109803	STIM1
chr4	26859550	26859550	STIM2
chr4	26862313	26862313	STIM2
chr4	26863081	26863081	STIM2
chr4	27004622	27004622	STIM2
chr4	27010095	27010095	STIM2
chr4	27022904	27022904	STIM2
chr11	63953587	63953587	STIP1
chr11	63953775	63953775	STIP1
chr11	63964308	63964308	STIP1
chr11	63964662	63964662	STIP1
chr11	63967724	63967724	STIP1
chr11	63969877	63969877	STIP1
chr5	171480204	171480204	STK10
chr5	171488634	171488634	STK10
chr5	171490604	171490604	STK10
chr5	171509409	171509409	STK10
chr5	171520581	171520581	STK10
chr5	171533802	171533802	STK10
chr5	171535292	171535292	STK10
chr5	171541804	171541804	STK10
chr5	171542148	171542148	STK10
chr5	171583729	171583729	STK10
chr19	1205804	1205804	STK11
chr19	1206463	1206463	STK11
chr19	1220012	1220012	STK11
chr19	1223147	1223147	STK11
chr2	220462816	220462816	STK11IP
chr2	220462916	220462916	STK11IP
chr2	220463165	220463165	STK11IP
chr2	220470229	220470229	STK11IP
chr2	220473120	220473120	STK11IP
chr2	220473868	220473868	STK11IP
chr2	220476765	220476765	STK11IP
chr2	220477773	220477773	STK11IP
chr2	220478638	220478638	STK11IP
chr2	220479528	220479528	STK11IP
chr2	220110614	220110614	STK16
chr7	43622664	43622664	STK17A
chr7	43661888	43661888	STK17A
chr2	197021371	197021371	STK17B
chr2	197035724	197035724	STK17B
chr2	197036299	197036299	STK17B
chr13	99116039	99116039	STK24
chr13	99118815	99118815	STK24
chr13	99171521	99171521	STK24
chr13	99174252	99174252	STK24
chr13	99228458	99228458	STK24
chr13	99229405	99229405	STK24
chr2	242434568	242434568	STK25
chr2	242435953	242435953	STK25
chr2	242438147	242438147	STK25
chr2	242438605	242438605	STK25
chr2	242439387	242439387	STK25
chr2	242439659	242439659	STK25
chr2	242440286	242440286	STK25
chr2	242441113	242441113	STK25
chr2	242441418	242441418	STK25
chr2	242447777	242447777	STK25
chr2	242448110	242448110	STK25
chrX	131157636	131157636	STK26
chr8	99539154	99539154	STK3
chr8	99560390	99560390	STK3
chr8	99607478	99607478	STK3
chr8	99608620	99608620	STK3
chr8	99613889	99613889	STK3
chr8	99614504	99614504	STK3
chr8	99663952	99663952	STK3
chr8	99837909	99837909	STK3
chr8	99896023	99896023	STK3
chr7	23761728	23761728	STK31
chr7	23762379	23762379	STK31
chr7	23792422	23792422	STK31
chr5	146722036	146722036	STK32A
chr5	146762461	146762461	STK32A
chr4	5141287	5141287	STK32B
chr4	5205806	5205806	STK32B
chr4	5215969	5215969	STK32B
chr4	5434013	5434013	STK32B
chr4	5439644	5439644	STK32B
chr10	134062612	134062612	STK32C
chr10	134120718	134120718	STK32C
chr10	134121444	134121444	STK32C
chr11	8474453	8474453	STK33
chr11	8476341	8476341	STK33
chr11	8489201	8489201	STK33
chr11	8497371	8497371	STK33
chr11	8498830	8498830	STK33
chr11	8587458	8587458	STK33
chr11	8615555	8615555	STK33
chr20	2083537	2083537	STK35
chr2	219537019	219537019	STK36
chr2	219544773	219544773	STK36
chr2	219545416	219545416	STK36
chr2	219549457	219549457	STK36
chr2	219553560	219553560	STK36
chr2	219557150	219557150	STK36
chr2	219558019	219558019	STK36
chr2	219559247	219559247	STK36
chr2	219561252	219561252	STK36
chr2	219561751	219561751	STK36
chr12	27397108	27397108	STK38L
chr12	27398590	27398590	STK38L
chr12	27446561	27446561	STK38L
chr12	27455069	27455069	STK38L
chr12	27467496	27467496	STK38L
chr12	27470515	27470515	STK38L
chr2	168869171	168869171	STK39
chr2	168969616	168969616	STK39
chr20	43599183	43599183	STK4
chr1	36826941	36826941	STK40
chr1	36828257	36828257	STK40
chr1	36831673	36831673	STK40
chr1	26219098	26219098	STMN1
chr1	26230304	26230304	STMN1
chr1	26231619	26231619	STMN1
chr1	26231980	26231980	STMN1
chr1	26232644	26232644	STMN1
chr1	26232957	26232957	STMN1
chr8	80523970	80523970	STMN2
chr20	62283747	62283747	STMN3
chr20	62284119	62284119	STMN3
chr20	62284780	62284780	STMN3
chr6	17110726	17110726	STMND1
chr6	17128169	17128169	STMND1
chr10	105659911	105659911	STN1
chr10	105677427	105677427	STN1
chr15	74278841	74278841	STOML1
chr15	74284175	74284175	STOML1
chr15	74284689	74284689	STOML1
chr9	35101490	35101490	STOML2
chr9	35102361	35102361	STOML2
chr2	48757310	48757310	STON1
chr2	48809435	48809435	STON1
chr2	48796159	48796159	STON1-GTF2A1L
chr2	48807746	48807746	STON1-GTF2A1L
chr2	48996093	48996093	STON1-GTF2A1L
chr14	81745162	81745162	STON2
chr14	81790027	81790027	STON2
chr14	81864927	81864927	STON2
chr14	81884597	81884597	STON2
chr14	81893748	81893748	STON2
chr14	81902551	81902551	STON2
chr4	184774584	184774584	STOX2
chr4	184826509	184826509	STOX2
chr4	184881412	184881412	STOX2
chr4	184931926	184931926	STOX2
chr1	24706313	24706313	STPG1
chr1	24718169	24718169	STPG1
chr1	24718561	24718561	STPG1
chr1	24727821	24727821	STPG1
chr1	24737269	24737269	STPG1
chr1	24738517	24738517	STPG1
chr4	98814354	98814354	STPG2
chr4	98893505	98893505	STPG2
chr15	74475219	74475219	STRA6
chr15	74481574	74481574	STRA6
chr15	74484349	74484349	STRA6
chr15	74488630	74488630	STRA6
chr15	74495220	74495220	STRA6
chr15	74495556	74495556	STRA6
chr15	74500395	74500395	STRA6
chr15	74501371	74501371	STRA6
chr15	74502046	74502046	STRA6
chr17	61783884	61783884	STRADA
chr17	61788303	61788303	STRADA
chr17	61791914	61791914	STRADA
chr17	61792911	61792911	STRADA
chr17	61796482	61796482	STRADA
chr17	61801331	61801331	STRADA
chr17	61805684	61805684	STRADA
chr17	61805773	61805773	STRADA
chr2	202316392	202316392	STRADB
chr2	202337580	202337580	STRADB
chr2	202339345	202339345	STRADB
chr2	202340394	202340394	STRADB
chr2	202342873	202342873	STRADB
chr2	202343865	202343865	STRADB
chr12	16048388	16048388	STRAP
chr12	16050879	16050879	STRAP
chr12	16053833	16053833	STRAP
chr9	125884502	125884502	STRBP
chr9	125895247	125895247	STRBP
chr9	125898415	125898415	STRBP
chr9	125898782	125898782	STRBP
chr9	125946589	125946589	STRBP
chr9	125976187	125976187	STRBP
chr15	43893873	43893873	STRC
chr15	43895780	43895780	STRC
chr15	43905223	43905223	STRC
chr15	43905433	43905433	STRC
chr15	43910438	43910438	STRC
chr1	110577238	110577238	STRIP1
chr1	110581716	110581716	STRIP1
chr1	110583793	110583793	STRIP1
chr1	110585496	110585496	STRIP1
chr1	110586334	110586334	STRIP1
chr1	110590195	110590195	STRIP1
chr7	129098083	129098083	STRIP2
chr2	37130071	37130071	STRN
chr14	31381517	31381517	STRN3
chr14	31401604	31401604	STRN3
chr14	31404510	31404510	STRN3
chr14	31405827	31405827	STRN3
chr14	31433715	31433715	STRN3
chr19	47225009	47225009	STRN4
chr19	47226468	47226468	STRN4
chr19	47228149	47228149	STRN4
chr19	47229522	47229522	STRN4
chr19	47231663	47231663	STRN4
chr19	47234188	47234188	STRN4
chr19	47235045	47235045	STRN4
chr19	47236706	47236706	STRN4
chr19	47239606	47239606	STRN4
chr19	47241429	47241429	STRN4
chr19	47242764	47242764	STRN4
chr19	47249087	47249087	STRN4
chr11	125462690	125462690	STT3A
chr11	125463064	125463064	STT3A
chr11	125464758	125464758	STT3A
chr11	125472652	125472652	STT3A
chr11	125473272	125473272	STT3A
chr11	125476105	125476105	STT3A
chr11	125478043	125478043	STT3A
chr11	125479314	125479314	STT3A
chr11	125480604	125480604	STT3A
chr11	125483579	125483579	STT3A
chr11	125488413	125488413	STT3A
chr3	31575117	31575117	STT3B
chr3	31638298	31638298	STT3B
chr3	31667553	31667553	STT3B
chr3	31670743	31670743	STT3B
chr16	731481	731481	STUB1
chr16	732416	732416	STUB1
chr1	226788290	226788290	STUM
chr19	13256228	13256228	STX10
chr1	28136434	28136434	STX12
chr20	57242576	57242576	STX16
chr20	57248694	57248694	STX16-NPEPL1
chr9	102668991	102668991	STX17
chr9	102691060	102691060	STX17
chr9	102700190	102700190	STX17
chr9	102729552	102729552	STX17
chr4	4425550	4425550	STX18
chr4	4428340	4428340	STX18
chr4	4463681	4463681	STX18
chr4	4543758	4543758	STX18
chr16	31008365	31008365	STX1B
chr12	131286005	131286005	STX2
chr12	131311795	131311795	STX2
chr11	59522532	59522532	STX3
chr11	59554540	59554540	STX3
chr11	59560952	59560952	STX3
chr16	31044416	31044416	STX4
chr16	31049831	31049831	STX4
chr16	31050401	31050401	STX4
chr16	31050641	31050641	STX4
chr11	62592998	62592998	STX5
chr1	180958513	180958513	STX6
chr17	9176751	9176751	STX8
chr17	9341206	9341206	STX8
chr17	9395182	9395182	STX8
chr17	9460827	9460827	STX8
chr17	9471775	9471775	STX8
chr17	9473259	9473259	STX8
chr17	9479553	9479553	STX8
chr9	130374039	130374039	STXBP1
chr9	130374486	130374486	STXBP1
chr9	130404622	130404622	STXBP1
chr9	130423412	130423412	STXBP1
chr9	130423738	130423738	STXBP1
chr9	130440803	130440803	STXBP1
chr9	130442064	130442064	STXBP1
chr9	130452413	130452413	STXBP1
chr19	7701991	7701991	STXBP2
chr19	7703623	7703623	STXBP2
chr19	7704727	7704727	STXBP2
chr19	7705627	7705627	STXBP2
chr19	7706716	7706716	STXBP2
chr19	7707132	7707132	STXBP2
chr19	7707667	7707667	STXBP2
chr19	7708101	7708101	STXBP2
chr19	7709235	7709235	STXBP2
chr19	7710082	7710082	STXBP2
chr19	7710845	7710845	STXBP2
chr19	7711941	7711941	STXBP2
chr1	109301679	109301679	STXBP3
chr1	109302675	109302675	STXBP3
chr1	109324483	109324483	STXBP3
chr1	109338857	109338857	STXBP3
chr17	53077177	53077177	STXBP4
chr17	53108168	53108168	STXBP4
chr6	147648309	147648309	STXBP5
chr6	147708800	147708800	STXBP5
chr3	120627949	120627949	STXBP5L
chr3	120628418	120628418	STXBP5L
chr14	25288683	25288683	STXBP6
chr14	25479846	25479846	STXBP6
chr14	25518206	25518206	STXBP6
chr12	10782237	10782237	STYK1
chr12	10826257	10826257	STYK1
chr14	53198312	53198312	STYX
chr5	32585605	32585605	SUB1
chr5	32586220	32586220	SUB1
chr5	32588643	32588643	SUB1
chr5	32591354	32591354	SUB1
chr5	32595029	32595029	SUB1
chr13	48513498	48513498	SUCLA2
chr13	48520074	48520074	SUCLA2
chr13	48523696	48523696	SUCLA2
chr13	48528689	48528689	SUCLA2
chr13	48562683	48562683	SUCLA2
chr2	84654060	84654060	SUCLG1
chr2	84659960	84659960	SUCLG1
chr2	84660895	84660895	SUCLG1
chr2	84668216	84668216	SUCLG1
chr2	84686604	84686604	SUCLG1
chr3	67578646	67578646	SUCLG2
chr1	172502258	172502258	SUCO
chr1	172522470	172522470	SUCO
chr1	172538167	172538167	SUCO
chr1	172571289	172571289	SUCO
chr1	172577453	172577453	SUCO
chr12	118839577	118839577	SUDS3
chr12	118840038	118840038	SUDS3
chr12	118841306	118841306	SUDS3
chr10	104350566	104350566	SUFU
chr7	40314110	40314110	SUGCT
chr7	40832781	40832781	SUGCT
chr7	40847756	40847756	SUGCT
chr19	19392301	19392301	SUGP1
chr19	19413264	19413264	SUGP1
chr19	19414495	19414495	SUGP1
chr19	19414637	19414637	SUGP1
chr19	19102427	19102427	SUGP2
chr19	19104251	19104251	SUGP2
chr19	19104522	19104522	SUGP2
chr19	19112483	19112483	SUGP2
chr19	19115078	19115078	SUGP2
chr19	19141839	19141839	SUGP2
chr19	19144243	19144243	SUGP2
chr19	19144368	19144368	SUGP2
chr13	53261279	53261279	SUGT1
chr8	70379222	70379222	SULF1
chr8	70404996	70404996	SULF1
chr8	70475043	70475043	SULF1
chr8	70475677	70475677	SULF1
chr8	70476097	70476097	SULF1
chr8	70505119	70505119	SULF1
chr8	70538189	70538189	SULF1
chr8	70540039	70540039	SULF1
chr8	70549839	70549839	SULF1
chr8	70550926	70550926	SULF1
chr20	46286311	46286311	SULF2
chr20	46288474	46288474	SULF2
chr20	46292298	46292298	SULF2
chr20	46294003	46294003	SULF2
chr20	46305436	46305436	SULF2
chr20	46365687	46365687	SULF2
chr20	46386075	46386075	SULF2
chr20	46414233	46414233	SULF2
chr16	28625600	28625600	SULT1A1
chr16	30211181	30211181	SULT1A3
chr16	30211726	30211726	SULT1A3
chr16	29472703	29472703	SULT1A4
chr16	29473046	29473046	SULT1A4
chr4	70626430	70626430	SULT1B1
chr2	108910132	108910132	SULT1C2
chr2	108915429	108915429	SULT1C2
chr19	49078797	49078797	SULT2B1
chr19	49094358	49094358	SULT2B1
chr19	49099043	49099043	SULT2B1
chr22	44234793	44234793	SULT4A1
chr2	37415783	37415783	SULT6B1
chr2	37417088	37417088	SULT6B1
chr2	37423225	37423225	SULT6B1
chr3	3839898	3839898	SUMF1
chr3	3841580	3841580	SUMF1
chr3	3842559	3842559	SUMF1
chr7	56144221	56144221	SUMF2
chr2	203086729	203086729	SUMO1
chr17	73178658	73178658	SUMO2
chr21	46238044	46238044	SUMO3
chr7	856392	856392	SUN1
chr7	870567	870567	SUN1
chr7	871559	871559	SUN1
chr7	872138	872138	SUN1
chr7	872592	872592	SUN1
chr7	878433	878433	SUN1
chr7	881453	881453	SUN1
chr7	882558	882558	SUN1
chr7	882978	882978	SUN1
chr7	888245	888245	SUN1
chr7	889438	889438	SUN1
chr7	890804	890804	SUN1
chr7	891187	891187	SUN1
chr7	891829	891829	SUN1
chr7	908111	908111	SUN1
chr22	39135252	39135252	SUN2
chr22	39135428	39135428	SUN2
chr22	39138583	39138583	SUN2
chr22	39146319	39146319	SUN2
chr22	39147446	39147446	SUN2
chr22	39150998	39150998	SUN2
chr22	39151533	39151533	SUN2
chr22	39151639	39151639	SUN2
chr22	39152005	39152005	SUN2
chr7	48028560	48028560	SUN3
chr7	48039778	48039778	SUN3
chr7	48045608	48045608	SUN3
chr7	48048660	48048660	SUN3
chr7	48056905	48056905	SUN3
chr12	56395282	56395282	SUOX
chr14	21823102	21823102	SUPT16H
chr14	21826561	21826561	SUPT16H
chr13	37584989	37584989	SUPT20H
chr13	37588043	37588043	SUPT20H
chr13	37599084	37599084	SUPT20H
chr13	37600935	37600935	SUPT20H
chr13	37602445	37602445	SUPT20H
chr13	37607616	37607616	SUPT20H
chr13	37622074	37622074	SUPT20H
chr13	37622737	37622737	SUPT20H
chr13	37625783	37625783	SUPT20H
chr13	37633605	37633605	SUPT20H
chr6	44923247	44923247	SUPT3H
chr6	44971437	44971437	SUPT3H
chr6	45345160	45345160	SUPT3H
chr17	56424972	56424972	SUPT4H1
chr17	56429022	56429022	SUPT4H1
chr17	56429784	56429784	SUPT4H1
chr19	39930212	39930212	SUPT5H
chr19	39932283	39932283	SUPT5H
chr19	39936186	39936186	SUPT5H
chr19	39936284	39936284	SUPT5H
chr19	39948315	39948315	SUPT5H
chr19	39948816	39948816	SUPT5H
chr19	39948992	39948992	SUPT5H
chr19	39957113	39957113	SUPT5H
chr19	39958094	39958094	SUPT5H
chr19	39960203	39960203	SUPT5H
chr19	39962081	39962081	SUPT5H
chr19	39966514	39966514	SUPT5H
chr17	26997926	26997926	SUPT6H
chr17	27000420	27000420	SUPT6H
chr17	27001767	27001767	SUPT6H
chr17	27008147	27008147	SUPT6H
chr17	27013935	27013935	SUPT6H
chr17	27014368	27014368	SUPT6H
chr17	27015688	27015688	SUPT6H
chr17	27022028	27022028	SUPT6H
chr17	27024930	27024930	SUPT6H
chr17	27026807	27026807	SUPT6H
chr10	70947189	70947189	SUPV3L1
chr10	70947469	70947469	SUPV3L1
chr10	70967532	70967532	SUPV3L1
chr9	114820751	114820751	SUSD1
chr9	114867238	114867238	SUSD1
chr9	114874363	114874363	SUSD1
chr9	114904868	114904868	SUSD1
chr9	114908456	114908456	SUSD1
chr22	24578545	24578545	SUSD2
chr9	95831382	95831382	SUSD3
chr9	95840128	95840128	SUSD3
chr1	223402792	223402792	SUSD4
chr1	223404089	223404089	SUSD4
chr1	223465911	223465911	SUSD4
chr14	70125227	70125227	SUSD6
chr10	14921815	14921815	SUV39H2
chr10	14923499	14923499	SUV39H2
chr17	30292714	30292714	SUZ12
chr17	30321372	30321372	SUZ12
chr15	91645058	91645058	SV2B
chr15	91769100	91769100	SV2B
chr15	91801707	91801707	SV2B
chr5	75587590	75587590	SV2C
chr1	43282475	43282475	SVBP
chr9	113141658	113141658	SVEP1
chr9	113312334	113312334	SVEP1
chr10	29770584	29770584	SVIL
chr10	29775236	29775236	SVIL
chr10	29785419	29785419	SVIL
chr10	29797465	29797465	SVIL
chr10	29811497	29811497	SVIL
chr10	29923901	29923901	SVIL
chr10	29936184	29936184	SVIL
chr10	29975569	29975569	SVIL
chr10	30024733	30024733	SVIL
chr11	22849423	22849423	SVIP
chr11	22851117	22851117	SVIP
chr11	22851411	22851411	SVIP
chr7	138310839	138310839	SVOPL
chr7	138312189	138312189	SVOPL
chr7	138348316	138348316	SVOPL
chr7	138348969	138348969	SVOPL
chr7	138363824	138363824	SVOPL
chr11	9741613	9741613	SWAP70
chr11	9748442	9748442	SWAP70
chr9	131038425	131038425	SWI5
chr1	185126614	185126614	SWT1
chr8	110592766	110592766	SYBU
chr8	110593287	110593287	SYBU
chr8	110598758	110598758	SYBU
chr8	110615683	110615683	SYBU
chr8	110620304	110620304	SYBU
chr8	110655904	110655904	SYBU
chr8	110657046	110657046	SYBU
chr8	110657822	110657822	SYBU
chr8	110661195	110661195	SYBU
chr8	110692448	110692448	SYBU
chr8	110693234	110693234	SYBU
chr10	135379088	135379088	SYCE1
chr10	135381795	135381795	SYCE1
chr16	77246305	77246305	SYCE1L
chr19	13011298	13011298	SYCE2
chr19	13017017	13017017	SYCE2
chr22	50994861	50994861	SYCE3
chr1	115397754	115397754	SYCP1
chr1	115401171	115401171	SYCP1
chr1	115402309	115402309	SYCP1
chr1	115452700	115452700	SYCP1
chr1	115452819	115452819	SYCP1
chr1	115520178	115520178	SYCP1
chr20	58443935	58443935	SYCP2
chr20	58461866	58461866	SYCP2
chr20	58487281	58487281	SYCP2
chr20	58490744	58490744	SYCP2
chr20	58496538	58496538	SYCP2
chr20	58507209	58507209	SYCP2
chr20	58508416	58508416	SYCP2
chr6	10891740	10891740	SYCP2L
chr6	10898247	10898247	SYCP2L
chr6	10930187	10930187	SYCP2L
chr6	10963540	10963540	SYCP2L
chr6	10964035	10964035	SYCP2L
chr12	102125444	102125444	SYCP3
chr19	15219644	15219644	SYDE1
chr1	25558923	25558923	SYF2
chr9	93564209	93564209	SYK
chr9	93589770	93589770	SYK
chr19	46320391	46320391	SYMPK
chr19	46321271	46321271	SYMPK
chr19	46327270	46327270	SYMPK
chr19	46327419	46327419	SYMPK
chr19	46346295	46346295	SYMPK
chr19	46346330	46346330	SYMPK
chr19	46359065	46359065	SYMPK
chr19	46365809	46365809	SYMPK
chrX	47434156	47434156	SYN1
chrX	47466413	47466413	SYN1
chr3	12113058	12113058	SYN2
chr3	12190057	12190057	SYN2
chr3	12200149	12200149	SYN2
chr3	12203045	12203045	SYN2
chr22	32915673	32915673	SYN3
chr22	32925069	32925069	SYN3
chr22	32926189	32926189	SYN3
chr22	32937702	32937702	SYN3
chr22	33265087	33265087	SYN3
chr22	33343564	33343564	SYN3
chr22	33410514	33410514	SYN3
chr22	33453844	33453844	SYN3
chr1	33168720	33168720	SYNC
chr6	86353003	86353003	SYNCRIP
chr20	24565538	24565538	SYNDIG1
chr14	74876509	74876509	SYNDIG1L
chr6	152468898	152468898	SYNE1
chr6	152470641	152470641	SYNE1
chr6	152476561	152476561	SYNE1
chr6	152489499	152489499	SYNE1
chr6	152500598	152500598	SYNE1
chr6	152506546	152506546	SYNE1
chr6	152539520	152539520	SYNE1
chr6	152546972	152546972	SYNE1
chr6	152589306	152589306	SYNE1
chr6	152603177	152603177	SYNE1
chr6	152623404	152623404	SYNE1
chr6	152632302	152632302	SYNE1
chr6	152639479	152639479	SYNE1
chr6	152655282	152655282	SYNE1
chr6	152694271	152694271	SYNE1
chr6	152702497	152702497	SYNE1
chr6	152730439	152730439	SYNE1
chr6	152786067	152786067	SYNE1
chr6	152793130	152793130	SYNE1
chr6	152793654	152793654	SYNE1
chr6	152793765	152793765	SYNE1
chr6	152804372	152804372	SYNE1
chr6	152949618	152949618	SYNE1
chr6	152958018	152958018	SYNE1
chr14	64331106	64331106	SYNE2
chr14	64375816	64375816	SYNE2
chr14	64469742	64469742	SYNE2
chr14	64529500	64529500	SYNE2
chr14	64540706	64540706	SYNE2
chr14	64542333	64542333	SYNE2
chr14	64565163	64565163	SYNE2
chr14	64565443	64565443	SYNE2
chr14	64586148	64586148	SYNE2
chr14	64608156	64608156	SYNE2
chr14	64625425	64625425	SYNE2
chr14	64628832	64628832	SYNE2
chr14	64633504	64633504	SYNE2
chr14	64663472	64663472	SYNE2
chr14	64671073	64671073	SYNE2
chr14	64675838	64675838	SYNE2
chr14	64676326	64676326	SYNE2
chr14	64679529	64679529	SYNE2
chr14	64680862	64680862	SYNE2
chr14	64682150	64682150	SYNE2
chr14	64684950	64684950	SYNE2
chr14	95922526	95922526	SYNE3
chr14	95934193	95934193	SYNE3
chr22	39760175	39760175	SYNGR1
chr17	76165239	76165239	SYNGR2
chr17	76165765	76165765	SYNGR2
chr16	2039946	2039946	SYNGR3
chr16	2041125	2041125	SYNGR3
chr16	2042464	2042464	SYNGR3
chr19	48876300	48876300	SYNGR4
chr19	48876360	48876360	SYNGR4
chr21	34014255	34014255	SYNJ1
chr21	34018020	34018020	SYNJ1
chr21	34026411	34026411	SYNJ1
chr21	34030871	34030871	SYNJ1
chr21	34099253	34099253	SYNJ1
chr21	34100250	34100250	SYNJ1
chr6	158438080	158438080	SYNJ2
chr6	158438497	158438497	SYNJ2
chr6	158448399	158448399	SYNJ2
chr6	158454522	158454522	SYNJ2
chr6	158491160	158491160	SYNJ2
chr6	158498712	158498712	SYNJ2
chr5	149997206	149997206	SYNPO
chr5	150004277	150004277	SYNPO
chr5	150020220	150020220	SYNPO
chr4	119809996	119809996	SYNPO2
chr4	119944626	119944626	SYNPO2
chr10	75410787	75410787	SYNPO2L
chr10	75415830	75415830	SYNPO2L
chr3	63263799	63263799	SYNPR
chr3	63264327	63264327	SYNPR
chr3	63337105	63337105	SYNPR
chr3	63428753	63428753	SYNPR
chr17	35877445	35877445	SYNRG
chr17	35897580	35897580	SYNRG
chr17	35902488	35902488	SYNRG
chr17	35929022	35929022	SYNRG
chr17	35936578	35936578	SYNRG
chr17	35939512	35939512	SYNRG
chr17	35945521	35945521	SYNRG
chr17	35961035	35961035	SYNRG
chr7	105733698	105733698	SYPL1
chr7	105738308	105738308	SYPL1
chr7	105752777	105752777	SYPL1
chr1	110017864	110017864	SYPL2
chr20	43991668	43991668	SYS1
chr20	43992094	43992094	SYS1
chr20	43993859	43993859	SYS1
chr20	43992142	43992142	SYS1-DBNDD2
chr12	79258449	79258449	SYT1
chr12	79262490	79262490	SYT1
chr12	79357815	79357815	SYT1
chr12	79371302	79371302	SYT1
chr12	79439411	79439411	SYT1
chr12	79440098	79440098	SYT1
chr12	79685579	79685579	SYT1
chr12	33579095	33579095	SYT10
chr11	66790190	66790190	SYT12
chr11	66790816	66790816	SYT12
chr11	66794093	66794093	SYT12
chr11	45307475	45307475	SYT13
chr1	210126069	210126069	SYT14
chr1	210194391	210194391	SYT14
chr14	62279424	62279424	SYT16
chr14	62331598	62331598	SYT16
chr14	62462541	62462541	SYT16
chr14	62546065	62546065	SYT16
chr16	19179571	19179571	SYT17
chr16	19181104	19181104	SYT17
chr16	19191494	19191494	SYT17
chr16	19195226	19195226	SYT17
chr16	19222479	19222479	SYT17
chr1	202612581	202612581	SYT2
chr19	51128547	51128547	SYT3
chr19	51129391	51129391	SYT3
chr19	51141302	51141302	SYT3
chr19	51142563	51142563	SYT3
chr18	40852116	40852116	SYT4
chr19	55684461	55684461	SYT5
chr19	55685934	55685934	SYT5
chr19	55686399	55686399	SYT5
chr19	55686712	55686712	SYT5
chr19	55687625	55687625	SYT5
chr19	55691472	55691472	SYT5
chr1	114695062	114695062	SYT6
chr1	114695602	114695602	SYT6
chr11	61300575	61300575	SYT7
chr11	1849773	1849773	SYT8
chr11	1852317	1852317	SYT8
chr11	1855022	1855022	SYT8
chr11	7273181	7273181	SYT9
chr1	27669719	27669719	SYTL1
chr1	27671364	27671364	SYTL1
chr1	27674035	27674035	SYTL1
chr1	27675967	27675967	SYTL1
chr1	27677566	27677566	SYTL1
chr1	27677963	27677963	SYTL1
chr11	85407537	85407537	SYTL2
chr11	85411666	85411666	SYTL2
chr11	85416298	85416298	SYTL2
chr11	85426180	85426180	SYTL2
chr11	85427704	85427704	SYTL2
chr11	85429531	85429531	SYTL2
chr11	85430420	85430420	SYTL2
chr11	85439071	85439071	SYTL2
chr11	85469112	85469112	SYTL2
chr6	159082351	159082351	SYTL3
chrX	99933780	99933780	SYTL4
chrX	99986522	99986522	SYTL4
chrX	37892787	37892787	SYTL5
chr11	64897458	64897458	SYVN1
chr11	64897761	64897761	SYVN1
chr11	64899812	64899812	SYVN1
chr11	64900798	64900798	SYVN1
chr11	64901087	64901087	SYVN1
chr11	64901900	64901900	SYVN1
chr1	16693578	16693578	SZRD1
chr1	16694206	16694206	SZRD1
chr1	43870075	43870075	SZT2
chr1	43886428	43886428	SZT2
chr1	43895513	43895513	SZT2
chr1	43896802	43896802	SZT2
chr1	43898148	43898148	SZT2
chr1	43901379	43901379	SZT2
chr1	43903694	43903694	SZT2
chr1	43909289	43909289	SZT2
chr1	43910923	43910923	SZT2
chr6	166581365	166581365	T
chr6	132939317	132939317	TAAR2
chr22	39810735	39810735	TAB1
chr22	39812749	39812749	TAB1
chr22	39817740	39817740	TAB1
chr22	39828436	39828436	TAB1
chr6	149638670	149638670	TAB2
chr6	149639718	149639718	TAB2
chr6	149642188	149642188	TAB2
chr6	149663793	149663793	TAB2
chr6	149718828	149718828	TAB2
chrX	30871004	30871004	TAB3
chrX	30877837	30877837	TAB3
chrX	30889919	30889919	TAB3
chrX	30907511	30907511	TAB3
chr7	97363266	97363266	TAC1
chr12	57410325	57410325	TAC3
chr8	38614757	38614757	TACC1
chr8	38643192	38643192	TACC1
chr8	38643429	38643429	TACC1
chr8	38644722	38644722	TACC1
chr8	38645624	38645624	TACC1
chr8	38645840	38645840	TACC1
chr8	38662968	38662968	TACC1
chr8	38677439	38677439	TACC1
chr8	38682170	38682170	TACC1
chr8	38696802	38696802	TACC1
chr8	38703987	38703987	TACC1
chr10	123754147	123754147	TACC2
chr10	123779263	123779263	TACC2
chr10	123781451	123781451	TACC2
chr10	123872545	123872545	TACC2
chr10	123886229	123886229	TACC2
chr10	123922941	123922941	TACC2
chr10	123951963	123951963	TACC2
chr10	123969557	123969557	TACC2
chr10	123997474	123997474	TACC2
chr10	124001149	124001149	TACC2
chr10	124005988	124005988	TACC2
chr4	1723512	1723512	TACC3
chr4	1724837	1724837	TACC3
chr4	1730131	1730131	TACC3
chr4	1732530	1732530	TACC3
chr4	1741072	1741072	TACC3
chr4	1746166	1746166	TACC3
chr2	75347892	75347892	TACR1
chr10	71169038	71169038	TACR2
chr1	166832453	166832453	TADA1
chr17	35767311	35767311	TADA2A
chr17	35783668	35783668	TADA2A
chr17	35796488	35796488	TADA2A
chr17	35797838	35797838	TADA2A
chr17	35810667	35810667	TADA2A
chr17	35821924	35821924	TADA2A
chr17	35837524	35837524	TADA2A
chr4	7045118	7045118	TADA2B
chr4	7054551	7054551	TADA2B
chr3	9829767	9829767	TADA3
chr3	9834467	9834467	TADA3
chrX	70596857	70596857	TAF1
chrX	70606936	70606936	TAF1
chrX	70608439	70608439	TAF1
chrX	70613958	70613958	TAF1
chrX	70626496	70626496	TAF1
chrX	70643008	70643008	TAF1
chrX	70643828	70643828	TAF1
chrX	70678123	70678123	TAF1
chrX	70679442	70679442	TAF1
chrX	70712162	70712162	TAF1
chr11	6633179	6633179	TAF10
chr1	28944542	28944542	TAF12
chr1	222743905	222743905	TAF1A
chr2	9983714	9983714	TAF1B
chr2	10016127	10016127	TAF1B
chr16	84215024	84215024	TAF1C
chr16	84215782	84215782	TAF1C
chr16	84217357	84217357	TAF1C
chr16	84218658	84218658	TAF1C
chr11	93470133	93470133	TAF1D
chr11	93471458	93471458	TAF1D
chr11	93475111	93475111	TAF1D
chr8	120756826	120756826	TAF2
chr8	120772908	120772908	TAF2
chr8	120775148	120775148	TAF2
chr8	120779368	120779368	TAF2
chr8	120804114	120804114	TAF2
chr8	120810070	120810070	TAF2
chr20	60556488	60556488	TAF4
chr20	60573243	60573243	TAF4
chr20	60582051	60582051	TAF4
chr20	60582617	60582617	TAF4
chr20	60583243	60583243	TAF4
chr20	60585189	60585189	TAF4
chr20	60587939	60587939	TAF4
chr20	60639422	60639422	TAF4
chr1	229750229	229750229	TAF5L
chr7	99708947	99708947	TAF6
chr7	99712181	99712181	TAF6
chr7	99717021	99717021	TAF6
chr7	99717190	99717190	TAF6
chr11	62539511	62539511	TAF6L
chr11	62546159	62546159	TAF6L
chr11	62549198	62549198	TAF6L
chrX	100542793	100542793	TAF7L
chrX	100546324	100546324	TAF7L
chr6	42018614	42018614	TAF8
chr11	117070971	117070971	TAGLN
chr11	117071882	117071882	TAGLN
chr1	159893507	159893507	TAGLN2
chr1	159894341	159894341	TAGLN2
chr1	159895019	159895019	TAGLN2
chr3	111718036	111718036	TAGLN3
chr3	111719370	111719370	TAGLN3
chr3	111719619	111719619	TAGLN3
chr1	47689748	47689748	TAL1
chr1	47695443	47695443	TAL1
chr1	47696890	47696890	TAL1
chr1	47697387	47697387	TAL1
chr11	755744	755744	TALDO1
chr11	763982	763982	TALDO1
chr2	159992710	159992710	TANC1
chr2	160004051	160004051	TANC1
chr2	160055529	160055529	TANC1
chr2	160080904	160080904	TANC1
chr17	61151306	61151306	TANC2
chr17	61225589	61225589	TANC2
chr17	61271355	61271355	TANC2
chr17	61432416	61432416	TANC2
chr17	61466053	61466053	TANC2
chr17	61473104	61473104	TANC2
chr17	61490532	61490532	TANC2
chr22	20008592	20008592	TANGO2
chr22	20024282	20024282	TANGO2
chr22	20040958	20040958	TANGO2
chr22	20043466	20043466	TANGO2
chr22	20051096	20051096	TANGO2
chr16	68894068	68894068	TANGO6
chr16	68909127	68909127	TANGO6
chr16	68934141	68934141	TANGO6
chr16	68943283	68943283	TANGO6
chr16	69006943	69006943	TANGO6
chr16	69007775	69007775	TANGO6
chr16	69060478	69060478	TANGO6
chr2	162016808	162016808	TANK
chr2	162017237	162017237	TANK
chr2	162035994	162035994	TANK
chr2	162079911	162079911	TANK
chr2	162080426	162080426	TANK
chr2	162087697	162087697	TANK
chr17	27717618	27717618	TAOK1
chr17	27807089	27807089	TAOK1
chr17	27849306	27849306	TAOK1
chr16	29991673	29991673	TAOK2
chr16	29996439	29996439	TAOK2
chr16	30001231	30001231	TAOK2
chr12	118590558	118590558	TAOK3
chr12	118598163	118598163	TAOK3
chr12	118599684	118599684	TAOK3
chr12	118628356	118628356	TAOK3
chr12	118651976	118651976	TAOK3
chr12	118681295	118681295	TAOK3
chr12	118693864	118693864	TAOK3
chr12	118796971	118796971	TAOK3
chr12	118797525	118797525	TAOK3
chr12	6561208	6561208	TAPBPL
chr12	6566872	6566872	TAPBPL
chr12	6570201	6570201	TAPBPL
chr4	16168495	16168495	TAPT1
chr4	16176171	16176171	TAPT1
chr4	16176664	16176664	TAPT1
chr4	16178413	16178413	TAPT1
chr4	16188437	16188437	TAPT1
chr4	16193107	16193107	TAPT1
chr4	16198346	16198346	TAPT1
chr4	16204205	16204205	TAPT1
chr4	16216256	16216256	TAPT1
chr4	16217793	16217793	TAPT1
chr4	16227683	16227683	TAPT1
chr4	16228164	16228164	TAPT1
chr1	234528470	234528470	TARBP1
chr1	234536648	234536648	TARBP1
chr1	234536962	234536962	TARBP1
chr1	234543701	234543701	TARBP1
chr1	234546277	234546277	TARBP1
chr1	234556560	234556560	TARBP1
chr12	53895375	53895375	TARBP2
chr12	53895835	53895835	TARBP2
chr12	53896387	53896387	TARBP2
chr12	53897258	53897258	TARBP2
chr1	11073773	11073773	TARDBP
chr1	11076916	11076916	TARDBP
chr1	11078837	11078837	TARDBP
chr1	11080490	11080490	TARDBP
chr1	11082365	11082365	TARDBP
chr1	11083986	11083986	TARDBP
chr5	33441487	33441487	TARS
chr5	33456139	33456139	TARS
chr5	33461113	33461113	TARS
chr5	33466863	33466863	TARS
chr1	150460346	150460346	TARS2
chr1	150463934	150463934	TARS2
chr1	150464065	150464065	TARS2
chr1	150464466	150464466	TARS2
chr1	150476809	150476809	TARS2
chr15	102204645	102204645	TARSL2
chr15	102241368	102241368	TARSL2
chr15	102249031	102249031	TARSL2
chr15	102261377	102261377	TARSL2
chr1	6631001	6631001	TAS1R1
chr5	9630467	9630467	TAS2R1
chr20	13610658	13610658	TASP1
chr16	71603837	71603837	TAT
chr8	125516939	125516939	TATDN1
chr8	125520756	125520756	TATDN1
chr8	125534442	125534442	TATDN1
chr8	125535720	125535720	TATDN1
chr8	125550710	125550710	TATDN1
chr3	10312604	10312604	TATDN2
chr3	10318061	10318061	TATDN2
chr1	212966265	212966265	TATDN3
chr1	212968025	212968025	TATDN3
chr1	212968212	212968212	TATDN3
chr1	212970474	212970474	TATDN3
chr1	212977961	212977961	TATDN3
chr7	27779221	27779221	TAX1BP1
chr7	27779714	27779714	TAX1BP1
chr7	27809297	27809297	TAX1BP1
chr7	27832757	27832757	TAX1BP1
chr7	27867420	27867420	TAX1BP1
chr7	27868319	27868319	TAX1BP1
chr10	72532095	72532095	TBATA
chr4	37903619	37903619	TBC1D1
chr4	37978931	37978931	TBC1D1
chr4	38016504	38016504	TBC1D1
chr4	38022298	38022298	TBC1D1
chr4	38029409	38029409	TBC1D1
chr4	38032012	38032012	TBC1D1
chr4	38046095	38046095	TBC1D1
chr4	38047492	38047492	TBC1D1
chr4	38051378	38051378	TBC1D1
chr4	38104669	38104669	TBC1D1
chr4	38111802	38111802	TBC1D1
chr4	38113523	38113523	TBC1D1
chr4	38117521	38117521	TBC1D1
chr4	38121575	38121575	TBC1D1
chr4	38134328	38134328	TBC1D1
chr22	30690838	30690838	TBC1D10A
chr22	30695785	30695785	TBC1D10A
chr22	30701620	30701620	TBC1D10A
chr22	30703879	30703879	TBC1D10A
chr22	30714824	30714824	TBC1D10A
chr16	30370995	30370995	TBC1D10B
chr16	30371497	30371497	TBC1D10B
chr16	30376533	30376533	TBC1D10B
chr16	30379328	30379328	TBC1D10B
chr11	67171594	67171594	TBC1D10C
chr11	67172402	67172402	TBC1D10C
chr11	67172719	67172719	TBC1D10C
chr11	67176338	67176338	TBC1D10C
chr10	96268199	96268199	TBC1D12
chr10	96294096	96294096	TBC1D12
chr4	6911572	6911572	TBC1D14
chr4	6911975	6911975	TBC1D14
chr4	6955947	6955947	TBC1D14
chr4	6988889	6988889	TBC1D14
chr4	6989235	6989235	TBC1D14
chr4	6995936	6995936	TBC1D14
chr4	7000910	7000910	TBC1D14
chr12	72262582	72262582	TBC1D15
chr12	72290168	72290168	TBC1D15
chr12	72290997	72290997	TBC1D15
chr12	72291627	72291627	TBC1D15
chr12	72307140	72307140	TBC1D15
chr17	77924656	77924656	TBC1D16
chr17	77925812	77925812	TBC1D16
chr17	77967433	77967433	TBC1D16
chr19	50381333	50381333	TBC1D17
chr19	50381807	50381807	TBC1D17
chr19	50385523	50385523	TBC1D17
chr19	50389808	50389808	TBC1D17
chr4	26585538	26585538	TBC1D19
chr4	26586576	26586576	TBC1D19
chr9	100975832	100975832	TBC1D2
chr9	100991365	100991365	TBC1D2
chr20	422536	422536	TBC1D20
chr22	47159163	47159163	TBC1D22A
chr22	47159639	47159639	TBC1D22A
chr22	47169824	47169824	TBC1D22A
chr3	99986036	99986036	TBC1D23
chr3	99998284	99998284	TBC1D23
chr3	100020683	100020683	TBC1D23
chr3	100034707	100034707	TBC1D23
chr16	2533011	2533011	TBC1D24
chr16	2543598	2543598	TBC1D24
chr16	2548323	2548323	TBC1D24
chr16	2554535	2554535	TBC1D24
chr17	15637150	15637150	TBC1D26
chr17	15641653	15641653	TBC1D26
chr17	18545737	18545737	TBC1D28
chr17	18546151	18546151	TBC1D28
chr17	18547740	18547740	TBC1D28
chr17	28886584	28886584	TBC1D29
chr15	78291723	78291723	TBC1D2B
chr15	78294296	78294296	TBC1D2B
chr15	78295921	78295921	TBC1D2B
chr15	78309628	78309628	TBC1D2B
chr15	78317970	78317970	TBC1D2B
chr15	78346343	78346343	TBC1D2B
chr15	78358465	78358465	TBC1D2B
chr17	36346579	36346579	TBC1D3
chr17	36347835	36347835	TBC1D3
chr17	36348666	36348666	TBC1D3
chr12	65179791	65179791	TBC1D30
chr12	65218352	65218352	TBC1D30
chr8	124084920	124084920	TBC1D31
chr8	124085489	124085489	TBC1D31
chr8	124087160	124087160	TBC1D31
chr8	124094748	124094748	TBC1D31
chr8	124105901	124105901	TBC1D31
chr8	124113193	124113193	TBC1D31
chr8	124121574	124121574	TBC1D31
chr8	124140090	124140090	TBC1D31
chr6	121427316	121427316	TBC1D32
chr6	121436462	121436462	TBC1D32
chr6	121481183	121481183	TBC1D32
chr6	121484208	121484208	TBC1D32
chr6	121558208	121558208	TBC1D32
chr6	121655626	121655626	TBC1D32
chr17	36284791	36284791	TBC1D3F
chr17	36286047	36286047	TBC1D3F
chr17	36347081	36347081	TBC1D3L
chr13	75876957	75876957	TBC1D4
chr13	75890688	75890688	TBC1D4
chr13	75900386	75900386	TBC1D4
chr13	75915667	75915667	TBC1D4
chr3	17413626	17413626	TBC1D5
chr3	17448212	17448212	TBC1D5
chr3	17665408	17665408	TBC1D5
chr3	17714167	17714167	TBC1D5
chr3	17741512	17741512	TBC1D5
chr3	17743846	17743846	TBC1D5
chr3	17782399	17782399	TBC1D5
chr3	17784240	17784240	TBC1D5
chr6	13321213	13321213	TBC1D7
chr6	13327144	13327144	TBC1D7
chr6	13328050	13328050	TBC1D7
chr2	101638835	101638835	TBC1D8
chr2	101646434	101646434	TBC1D8
chr2	101649406	101649406	TBC1D8
chr2	101726425	101726425	TBC1D8
chr2	101767846	101767846	TBC1D8
chrX	106061627	106061627	TBC1D8B
chrX	106096742	106096742	TBC1D8B
chrX	106108776	106108776	TBC1D8B
chr4	141583117	141583117	TBC1D9
chr4	141598255	141598255	TBC1D9
chr5	179294302	179294302	TBC1D9B
chr5	179297700	179297700	TBC1D9B
chr5	179299274	179299274	TBC1D9B
chr5	179300135	179300135	TBC1D9B
chr5	179306406	179306406	TBC1D9B
chr5	179307023	179307023	TBC1D9B
chr5	179315314	179315314	TBC1D9B
chr5	179320237	179320237	TBC1D9B
chr5	179321458	179321458	TBC1D9B
chr5	76990102	76990102	TBCA
chr5	77004438	77004438	TBCA
chr5	77011142	77011142	TBCA
chr5	77072185	77072185	TBCA
chr19	36605888	36605888	TBCB
chr19	36606715	36606715	TBCB
chr19	36611384	36611384	TBCB
chr19	36612797	36612797	TBCB
chr3	186272264	186272264	TBCCD1
chr3	186282134	186282134	TBCCD1
chr3	186285141	186285141	TBCCD1
chr17	80816395	80816395	TBCD
chr17	80818270	80818270	TBCD
chr17	80822167	80822167	TBCD
chr17	80842028	80842028	TBCD
chr17	80842677	80842677	TBCD
chr17	80843960	80843960	TBCD
chr17	80850940	80850940	TBCD
chr17	80853701	80853701	TBCD
chr17	80858418	80858418	TBCD
chr17	80866153	80866153	TBCD
chr17	80878336	80878336	TBCD
chr17	80878892	80878892	TBCD
chr17	80884742	80884742	TBCD
chr17	80887014	80887014	TBCD
chr17	80887301	80887301	TBCD
chr17	80889825	80889825	TBCD
chr17	80890563	80890563	TBCD
chr17	80895092	80895092	TBCD
chr17	80895446	80895446	TBCD
chr17	80896918	80896918	TBCD
chr1	235581783	235581783	TBCE
chr1	235605019	235605019	TBCE
chr11	120905950	120905950	TBCEL
chr11	120916470	120916470	TBCEL
chr11	120925457	120925457	TBCEL
chr4	107092397	107092397	TBCK
chr4	107134755	107134755	TBCK
chr4	107134928	107134928	TBCK
chr4	107151603	107151603	TBCK
chr4	107159897	107159897	TBCK
chr4	107168879	107168879	TBCK
chr4	107171627	107171627	TBCK
chr4	107173164	107173164	TBCK
chr4	107218896	107218896	TBCK
chr4	107231745	107231745	TBCK
chr4	107237423	107237423	TBCK
chr4	107237861	107237861	TBCK
chr12	64845970	64845970	TBK1
chr12	64846231	64846231	TBK1
chr12	64877821	64877821	TBK1
chr12	64889148	64889148	TBK1
chr12	64890794	64890794	TBK1
chr17	45771985	45771985	TBKBP1
chr17	45772630	45772630	TBKBP1
chrX	9433048	9433048	TBL1X
chrX	9502983	9502983	TBL1X
chrX	9607860	9607860	TBL1X
chr3	176745618	176745618	TBL1XR1
chr3	176750385	176750385	TBL1XR1
chr3	176750835	176750835	TBL1XR1
chr3	176752018	176752018	TBL1XR1
chr3	176758969	176758969	TBL1XR1
chr3	176769323	176769323	TBL1XR1
chr3	176816281	176816281	TBL1XR1
chr3	176817235	176817235	TBL1XR1
chr3	176854033	176854033	TBL1XR1
chr3	176889205	176889205	TBL1XR1
chr3	176911914	176911914	TBL1XR1
chr3	176914272	176914272	TBL1XR1
chr3	176915184	176915184	TBL1XR1
chr3	176919605	176919605	TBL1XR1
chr16	2024580	2024580	TBL3
chr16	2025998	2025998	TBL3
chr16	2027027	2027027	TBL3
chr6	170863693	170863693	TBP
chr6	170866030	170866030	TBP
chr6	170878700	170878700	TBP
chr6	134274333	134274333	TBPL1
chr6	134303955	134303955	TBPL1
chr6	134305514	134305514	TBPL1
chr14	55907334	55907334	TBPL2
chr2	162274406	162274406	TBR1
chr2	162275721	162275721	TBR1
chr2	162276022	162276022	TBR1
chr11	124495662	124495662	TBRG1
chr11	124496695	124496695	TBRG1
chr11	124499818	124499818	TBRG1
chr7	45142289	45142289	TBRG4
chr7	45143839	45143839	TBRG4
chr7	45147063	45147063	TBRG4
chr7	45148542	45148542	TBRG4
chr7	45151100	45151100	TBRG4
chr22	19748720	19748720	TBX1
chr22	19752602	19752602	TBX1
chr1	119456748	119456748	TBX15
chr1	119530428	119530428	TBX15
chr6	85398465	85398465	TBX18
chr6	85451520	85451520	TBX18
chr6	85473073	85473073	TBX18
chr6	85473171	85473171	TBX18
chr1	168260398	168260398	TBX19
chr1	168266862	168266862	TBX19
chr1	168277255	168277255	TBX19
chr17	59486083	59486083	TBX2
chrX	79277741	79277741	TBX22
chrX	79278568	79278568	TBX22
chr12	115117738	115117738	TBX3
chr17	59533807	59533807	TBX4
chr17	59541575	59541575	TBX4
chr17	59543154	59543154	TBX4
chr17	59555712	59555712	TBX4
chr12	114841754	114841754	TBX5
chr12	114843889	114843889	TBX5
chr19	3600131	3600131	TBXA2R
chr19	3600667	3600667	TBXA2R
chr7	139477935	139477935	TBXAS1
chr7	139478047	139478047	TBXAS1
chr7	139529023	139529023	TBXAS1
chr7	139653234	139653234	TBXAS1
chr7	139657380	139657380	TBXAS1
chr14	92265342	92265342	TC2N
chr14	92280172	92280172	TC2N
chr14	92302870	92302870	TC2N
chr7	143579998	143579998	TCAF1
chr7	143582463	143582463	TCAF1
chr3	44379944	44379944	TCAIM
chr3	44438279	44438279	TCAIM
chr8	54934489	54934489	TCEA1
chr20	62688646	62688646	TCEA2
chr20	62694497	62694497	TCEA2
chr20	62694834	62694834	TCEA2
chr20	62695440	62695440	TCEA2
chr20	62696903	62696903	TCEA2
chr20	62700817	62700817	TCEA2
chr20	62701118	62701118	TCEA2
chr20	62701567	62701567	TCEA2
chr1	23713912	23713912	TCEA3
chr1	23744791	23744791	TCEA3
chr1	23745879	23745879	TCEA3
chrX	102883902	102883902	TCEAL1
chrX	102862834	102862834	TCEAL3
chrX	102840420	102840420	TCEAL4
chrX	13673414	13673414	TCEANC
chrX	13677806	13677806	TCEANC
chrX	13680863	13680863	TCEANC
chrX	13684195	13684195	TCEANC
chr1	54519807	54519807	TCEANC2
chr1	54569968	54569968	TCEANC2
chr5	145838778	145838778	TCERG1
chr5	145841620	145841620	TCERG1
chr5	145857981	145857981	TCERG1
chr5	145860739	145860739	TCERG1
chr5	145872432	145872432	TCERG1
chr5	145879136	145879136	TCERG1
chr5	145882595	145882595	TCERG1
chr5	145883391	145883391	TCERG1
chr5	145886934	145886934	TCERG1
chr10	133058599	133058599	TCERG1L
chr15	57211346	57211346	TCF12
chr15	57211715	57211715	TCF12
chr15	57355946	57355946	TCF12
chr15	57401456	57401456	TCF12
chr15	57410548	57410548	TCF12
chr15	57426514	57426514	TCF12
chr15	57506277	57506277	TCF12
chr15	57511235	57511235	TCF12
chr15	57540214	57540214	TCF12
chr15	57543367	57543367	TCF12
chr15	57544397	57544397	TCF12
chr15	57573845	57573845	TCF12
chr15	57574381	57574381	TCF12
chr8	67867352	67867352	TCF24
chr16	89940958	89940958	TCF25
chr16	89949802	89949802	TCF25
chr16	89951050	89951050	TCF25
chr16	89954057	89954057	TCF25
chr16	89958601	89958601	TCF25
chr16	89961364	89961364	TCF25
chr16	89962398	89962398	TCF25
chr16	89965009	89965009	TCF25
chr16	89971417	89971417	TCF25
chr16	89975374	89975374	TCF25
chr16	89975836	89975836	TCF25
chr19	1615803	1615803	TCF3
chr19	1619208	1619208	TCF3
chr19	1619346	1619346	TCF3
chr19	1619852	1619852	TCF3
chr19	1621045	1621045	TCF3
chr19	1621205	1621205	TCF3
chr19	1622235	1622235	TCF3
chr19	1650744	1650744	TCF3
chr19	1651355	1651355	TCF3
chr18	52896186	52896186	TCF4
chr18	52924726	52924726	TCF4
chr18	52937080	52937080	TCF4
chr18	52942902	52942902	TCF4
chr18	52969857	52969857	TCF4
chr18	52988112	52988112	TCF4
chr18	52988871	52988871	TCF4
chr18	52989576	52989576	TCF4
chr18	53018547	53018547	TCF4
chr18	53019254	53019254	TCF4
chr18	53051427	53051427	TCF4
chr18	53068148	53068148	TCF4
chr18	53068782	53068782	TCF4
chr18	53069270	53069270	TCF4
chr18	53069471	53069471	TCF4
chr18	53071318	53071318	TCF4
chr18	53071666	53071666	TCF4
chr18	53089743	53089743	TCF4
chr18	53090852	53090852	TCF4
chr18	53131368	53131368	TCF4
chr18	53136892	53136892	TCF4
chr18	53178003	53178003	TCF4
chr18	53214165	53214165	TCF4
chr18	53220652	53220652	TCF4
chr18	53253473	53253473	TCF4
chr18	53254435	53254435	TCF4
chr18	53255860	53255860	TCF4
chr18	53257077	53257077	TCF4
chr18	53258510	53258510	TCF4
chr18	53298593	53298593	TCF4
chr18	53303258	53303258	TCF4
chr5	133450892	133450892	TCF7
chr5	133451254	133451254	TCF7
chr5	133459309	133459309	TCF7
chr5	133473556	133473556	TCF7
chr5	133474292	133474292	TCF7
chr5	133476226	133476226	TCF7
chr5	133477155	133477155	TCF7
chr5	133478483	133478483	TCF7
chr2	85361491	85361491	TCF7L1
chr2	85440746	85440746	TCF7L1
chr2	85530516	85530516	TCF7L1
chr10	114885295	114885295	TCF7L2
chr10	114885781	114885781	TCF7L2
chr10	114886449	114886449	TCF7L2
chr10	114886716	114886716	TCF7L2
chr10	114888965	114888965	TCF7L2
chr10	114891781	114891781	TCF7L2
chr10	114892655	114892655	TCF7L2
chr10	114905831	114905831	TCF7L2
chr10	114910842	114910842	TCF7L2
chr10	114911530	114911530	TCF7L2
chr10	114912173	114912173	TCF7L2
chr10	114917532	114917532	TCF7L2
chr10	114920990	114920990	TCF7L2
chr1	152086556	152086556	TCHH
chr12	110338323	110338323	TCHP
chr12	110346620	110346620	TCHP
chr12	110350778	110350778	TCHP
chr12	110352011	110352011	TCHP
chr12	110367650	110367650	TCHP
chr12	110370849	110370849	TCHP
chr11	67810447	67810447	TCIRG1
chr11	67811256	67811256	TCIRG1
chr11	67811702	67811702	TCIRG1
chr11	67814941	67814941	TCIRG1
chr11	67816615	67816615	TCIRG1
chr11	67817513	67817513	TCIRG1
chr11	67817750	67817750	TCIRG1
chr14	96178299	96178299	TCL1A
chr14	96179059	96179059	TCL1A
chr14	96155622	96155622	TCL1B
chr11	59622240	59622240	TCN1
chr11	59630108	59630108	TCN1
chr22	31011679	31011679	TCN2
chr5	149747136	149747136	TCOF1
chr5	149754297	149754297	TCOF1
chr5	149758173	149758173	TCOF1
chr5	149758839	149758839	TCOF1
chr5	149759219	149759219	TCOF1
chr5	149769510	149769510	TCOF1
chr6	160201293	160201293	TCP1
chr6	160206357	160206357	TCP1
chr6	160206903	160206903	TCP1
chr6	160209471	160209471	TCP1
chr6	160209900	160209900	TCP1
chr6	167789289	167789289	TCP10
chr6	167796448	167796448	TCP10
chr21	33954744	33954744	TCP10L
chr21	33957843	33957843	TCP10L
chr6	167562968	167562968	TCP10L2
chr6	167584081	167584081	TCP10L2
chr6	167607116	167607116	TCP10L2
chr6	35088822	35088822	TCP11
chr6	35108804	35108804	TCP11
chr6	35109424	35109424	TCP11
chr11	33090233	33090233	TCP11L1
chr12	106696581	106696581	TCP11L2
chr12	106696838	106696838	TCP11L2
chr12	106697271	106697271	TCP11L2
chr12	106715352	106715352	TCP11L2
chr6	44254090	44254090	TCTE1
chr1	67240729	67240729	TCTEX1D1
chr1	67241838	67241838	TCTEX1D1
chr3	196019415	196019415	TCTEX1D2
chr3	196023177	196023177	TCTEX1D2
chr12	111054118	111054118	TCTN1
chr12	111057641	111057641	TCTN1
chr12	111073472	111073472	TCTN1
chr12	111078251	111078251	TCTN1
chr12	111078854	111078854	TCTN1
chr12	111079757	111079757	TCTN1
chr12	111081161	111081161	TCTN1
chr12	124179587	124179587	TCTN2
chr12	104373643	104373643	TDG
chr12	104380012	104380012	TDG
chr3	46618727	46618727	TDGF1
chr3	46620632	46620632	TDGF1
chr14	90422246	90422246	TDP1
chr14	90422337	90422337	TDP1
chr14	90422867	90422867	TDP1
chr14	90424637	90424637	TDP1
chr14	90429449	90429449	TDP1
chr14	90442125	90442125	TDP1
chr14	90451503	90451503	TDP1
chr6	24659400	24659400	TDP2
chr6	24666819	24666819	TDP2
chr10	115939349	115939349	TDRD1
chr1	154493842	154493842	TDRD10
chr1	154507017	154507017	TDRD10
chr1	154514387	154514387	TDRD10
chr19	33301120	33301120	TDRD12
chr19	33306469	33306469	TDRD12
chr19	33317004	33317004	TDRD12
chr2	21360340	21360340	TDRD15
chr13	60971427	60971427	TDRD3
chr13	61008181	61008181	TDRD3
chr13	61018821	61018821	TDRD3
chr13	61103097	61103097	TDRD3
chr1	179609086	179609086	TDRD5
chr9	100242624	100242624	TDRD7
chr14	104395154	104395154	TDRD9
chr14	104406137	104406137	TDRD9
chr14	104436934	104436934	TDRD9
chr14	104471493	104471493	TDRD9
chr14	104515755	104515755	TDRD9
chr1	151755664	151755664	TDRKH
chr1	151756247	151756247	TDRKH
chr1	151762998	151762998	TDRKH
chr8	445010	445010	TDRP
chr8	494998	494998	TDRP
chr11	12697050	12697050	TEAD1
chr11	12785780	12785780	TEAD1
chr11	12849668	12849668	TEAD1
chr11	12900990	12900990	TEAD1
chr19	49860513	49860513	TEAD2
chr19	49863695	49863695	TEAD2
chr19	49864752	49864752	TEAD2
chr6	35447899	35447899	TEAD3
chr6	35454439	35454439	TEAD3
chr12	3068962	3068962	TEAD4
chr12	3120210	3120210	TEAD4
chr4	48143700	48143700	TEC
chr4	48148418	48148418	TEC
chr4	48157883	48157883	TEC
chr4	48230676	48230676	TEC
chr7	97847150	97847150	TECPR1
chr7	97852286	97852286	TECPR1
chr7	97853055	97853055	TECPR1
chr7	97857996	97857996	TECPR1
chr7	97858173	97858173	TECPR1
chr7	97860430	97860430	TECPR1
chr7	97860938	97860938	TECPR1
chr7	97863154	97863154	TECPR1
chr7	97872886	97872886	TECPR1
chr7	97875435	97875435	TECPR1
chr7	97881429	97881429	TECPR1
chr14	102901176	102901176	TECPR2
chr14	102904614	102904614	TECPR2
chr14	102963218	102963218	TECPR2
chr14	102963876	102963876	TECPR2
chr19	14640372	14640372	TECR
chr19	14656536	14656536	TECR
chr19	14672779	14672779	TECR
chr19	14674870	14674870	TECR
chr19	14675506	14675506	TECR
chr4	65147254	65147254	TECRL
chr4	65188414	65188414	TECRL
chr11	120973375	120973375	TECTA
chr11	121011621	121011621	TECTA
chr10	114057969	114057969	TECTB
chr22	41777933	41777933	TEF
chr22	41778939	41778939	TEF
chr17	29226133	29226133	TEFM
chr17	6716335	6716335	TEKT1
chr17	6718496	6718496	TEKT1
chr1	36549939	36549939	TEKT2
chr1	36552852	36552852	TEKT2
chr17	15210318	15210318	TEKT3
chr17	15212180	15212180	TEKT3
chr17	15234937	15234937	TEKT3
chr17	15241873	15241873	TEKT3
chr16	10765635	10765635	TEKT5
chr16	10783976	10783976	TEKT5
chr16	1551708	1551708	TELO2
chr16	1552963	1552963	TELO2
chr16	1555140	1555140	TELO2
chr16	1556535	1556535	TELO2
chr17	73982218	73982218	TEN1
chrX	123630993	123630993	TENM1
chr5	167000979	167000979	TENM2
chr5	167181941	167181941	TENM2
chr5	167248073	167248073	TENM2
chr5	167361867	167361867	TENM2
chr5	167379380	167379380	TENM2
chr5	167589699	167589699	TENM2
chr5	167653253	167653253	TENM2
chr4	183065843	183065843	TENM3
chr4	183164582	183164582	TENM3
chr4	183370152	183370152	TENM3
chr4	183601477	183601477	TENM3
chr4	183601525	183601525	TENM3
chr11	78413049	78413049	TENM4
chr11	78516456	78516456	TENM4
chr11	78614931	78614931	TENM4
chr11	78673264	78673264	TENM4
chr11	78732838	78732838	TENM4
chr11	78787438	78787438	TENM4
chr11	78926954	78926954	TENM4
chr11	78980718	78980718	TENM4
chr11	79150244	79150244	TENM4
chr14	20841259	20841259	TEP1
chr14	20846368	20846368	TEP1
chr14	20850421	20850421	TEP1
chr14	20859904	20859904	TEP1
chr14	20872016	20872016	TEP1
chr16	58019085	58019085	TEPP
chr17	79205477	79205477	TEPSIN
chr17	79208034	79208034	TEPSIN
chr17	79212203	79212203	TEPSIN
chr16	66793111	66793111	TERB1
chr16	66834929	66834929	TERB1
chr8	73925092	73925092	TERF1
chr8	73934468	73934468	TERF1
chr8	73942188	73942188	TERF1
chr16	69395374	69395374	TERF2
chr16	69400887	69400887	TERF2
chr16	69406258	69406258	TERF2
chr16	69418650	69418650	TERF2
chr16	69419473	69419473	TERF2
chr16	69419891	69419891	TERF2
chr16	75690105	75690105	TERF2IP
chr5	1266639	1266639	TERT
chr5	1283125	1283125	TERT
chr7	115862858	115862858	TES
chr7	115890489	115890489	TES
chr7	115891561	115891561	TES
chr12	117484636	117484636	TESC
chr12	117491800	117491800	TESC
chr12	117536460	117536460	TESC
chr9	35606969	35606969	TESK1
chr1	45923471	45923471	TESK2
chr11	68478074	68478074	TESMIN
chr11	68483402	68483402	TESMIN
chr11	68506266	68506266	TESMIN
chr11	68514834	68514834	TESMIN
chr11	68518079	68518079	TESMIN
chr12	55356481	55356481	TESPA1
chr12	55367714	55367714	TESPA1
chr12	55368342	55368342	TESPA1
chr12	55375622	55375622	TESPA1
chr4	106067450	106067450	TET2
chr4	106068614	106068614	TET2
chr2	74229840	74229840	TET3
chr2	74274287	74274287	TET3
chr9	103070151	103070151	TEX10
chr9	103109586	103109586	TEX10
chr9	103114853	103114853	TEX10
chr19	43919040	43919040	TEX101
chrX	69944142	69944142	TEX11
chrX	70117396	70117396	TEX11
chrX	123466510	123466510	TEX13D
chr17	56641619	56641619	TEX14
chr17	56650612	56650612	TEX14
chr8	30706533	30706533	TEX15
chr8	30746222	30746222	TEX15
chr13	31531095	31531095	TEX26
chr3	51705191	51705191	TEX264
chr3	51708493	51708493	TEX264
chr3	51715477	51715477	TEX264
chr13	111973015	111973015	TEX29
chr13	103422620	103422620	TEX30
chr13	103423184	103423184	TEX30
chr13	103425888	103425888	TEX30
chr22	37398297	37398297	TEX33
chr1	178489964	178489964	TEX35
chr1	47137500	47137500	TEX38
chr5	125968226	125968226	TEX43
chr19	7562445	7562445	TEX45
chr19	7563813	7563813	TEX45
chr19	7564528	7564528	TEX45
chr19	7566159	7566159	TEX45
chr19	7570406	7570406	TEX45
chr19	7571681	7571681	TEX45
chr1	23340587	23340587	TEX46
chr2	127656795	127656795	TEX51
chr2	127657099	127657099	TEX51
chr2	127657588	127657588	TEX51
chr15	56657625	56657625	TEX9
chr15	56665636	56665636	TEX9
chr15	56685852	56685852	TEX9
chr15	56686919	56686919	TEX9
chr3	133465994	133465994	TF
chr3	133466984	133466984	TF
chr3	133485122	133485122	TF
chr3	133486876	133486876	TF
chr3	133491596	133491596	TF
chr6	10404827	10404827	TFAP2A
chr6	10410327	10410327	TFAP2A
chr6	10411251	10411251	TFAP2A
chr6	10412607	10412607	TFAP2A
chr6	10413112	10413112	TFAP2A
chr6	10415481	10415481	TFAP2A
chr6	10416423	10416423	TFAP2A
chr6	10417440	10417440	TFAP2A
chr6	50789498	50789498	TFAP2B
chr20	55205290	55205290	TFAP2C
chr6	50685755	50685755	TFAP2D
chr16	4308799	4308799	TFAP4
chr16	4317188	4317188	TFAP4
chr6	155606333	155606333	TFB1M
chr6	155618203	155618203	TFB1M
chr6	155620676	155620676	TFB1M
chr6	155624632	155624632	TFB1M
chr12	51497714	51497714	TFCP2
chr12	51566695	51566695	TFCP2
chr2	121991850	121991850	TFCP2L1
chr13	114239588	114239588	TFDP1
chr13	114291466	114291466	TFDP1
chr3	141682677	141682677	TFDP2
chr3	141697530	141697530	TFDP2
chr3	141712427	141712427	TFDP2
chr3	141714071	141714071	TFDP2
chr3	141719195	141719195	TFDP2
chr3	141724311	141724311	TFDP2
chr3	141747507	141747507	TFDP2
chr3	141747999	141747999	TFDP2
chr3	141809680	141809680	TFDP2
chr3	141820599	141820599	TFDP2
chr3	141845212	141845212	TFDP2
chr6	41655938	41655938	TFEB
chr6	41659214	41659214	TFEB
chr6	41673678	41673678	TFEB
chr6	41691464	41691464	TFEB
chr6	41701591	41701591	TFEB
chr6	41701932	41701932	TFEB
chr6	41702139	41702139	TFEB
chr6	41702798	41702798	TFEB
chr6	41703346	41703346	TFEB
chr7	115590948	115590948	TFEC
chr7	115608367	115608367	TFEC
chr7	115670867	115670867	TFEC
chr21	43733796	43733796	TFF3
chr3	100428814	100428814	TFG
chr3	100432530	100432530	TFG
chr3	100461320	100461320	TFG
chr22	26890585	26890585	TFIP11
chr22	26895357	26895357	TFIP11
chr22	26902071	26902071	TFIP11
chr22	26902678	26902678	TFIP11
chr22	26906673	26906673	TFIP11
chr22	26908343	26908343	TFIP11
chr2	188361703	188361703	TFPI
chr2	188384587	188384587	TFPI
chr2	188419219	188419219	TFPI
chr7	93519482	93519482	TFPI2
chr7	100225227	100225227	TFR2
chr7	100229683	100229683	TFR2
chr7	100230727	100230727	TFR2
chr7	100231031	100231031	TFR2
chr7	100231273	100231273	TFR2
chr7	100239173	100239173	TFR2
chr3	195782432	195782432	TFRC
chr3	195785829	195785829	TFRC
chr3	195787475	195787475	TFRC
chr3	195790063	195790063	TFRC
chr3	195790295	195790295	TFRC
chr3	195792421	195792421	TFRC
chr3	195796571	195796571	TFRC
chr8	133894117	133894117	TG
chr8	133909934	133909934	TG
chr8	133931685	133931685	TG
chr8	133975239	133975239	TG
chr8	133976852	133976852	TG
chr8	133981703	133981703	TG
chr8	133984072	133984072	TG
chr8	133984506	133984506	TG
chr8	133984877	133984877	TG
chr8	134029944	134029944	TG
chr8	134106867	134106867	TG
chr8	134125747	134125747	TG
chr8	134145631	134145631	TG
chr13	95233443	95233443	TGDS
chr19	41847935	41847935	TGFB1
chr19	41850745	41850745	TGFB1
chr19	41854246	41854246	TGFB1
chr16	31483351	31483351	TGFB1I1
chr1	218607468	218607468	TGFB2
chr14	76427300	76427300	TGFB3
chr14	76433065	76433065	TGFB3
chr14	76437133	76437133	TGFB3
chr14	76447534	76447534	TGFB3
chr5	135381434	135381434	TGFBI
chr5	135389632	135389632	TGFBI
chr5	135391188	135391188	TGFBI
chr5	135394456	135394456	TGFBI
chr5	135396879	135396879	TGFBI
chr9	101867371	101867371	TGFBR1
chr9	101890057	101890057	TGFBR1
chr1	92177920	92177920	TGFBR3
chr1	92193475	92193475	TGFBR3
chr1	92231989	92231989	TGFBR3
chr1	92327603	92327603	TGFBR3
chr1	92351836	92351836	TGFBR3
chr19	7981841	7981841	TGFBR3L
chr19	7982513	7982513	TGFBR3L
chr2	105924778	105924778	TGFBRAP1
chr18	3412852	3412852	TGIF1
chr18	3447607	3447607	TGIF1
chr18	3448497	3448497	TGIF1
chr18	3449411	3449411	TGIF1
chr18	3451591	3451591	TGIF1
chr18	3453772	3453772	TGIF1
chr18	3455150	3455150	TGIF1
chr18	3455412	3455412	TGIF1
chr20	35202957	35202957	TGIF2
chr20	35203075	35203075	TGIF2
chr20	35207210	35207210	TGIF2
chr14	24724262	24724262	TGM1
chr14	24729364	24729364	TGM1
chr14	24732746	24732746	TGM1
chr20	36762162	36762162	TGM2
chr20	36793774	36793774	TGM2
chr20	2293624	2293624	TGM3
chr3	44931831	44931831	TGM4
chr3	44945027	44945027	TGM4
chr15	43531941	43531941	TGM5
chr15	43533448	43533448	TGM5
chr15	43545856	43545856	TGM5
chr15	43552798	43552798	TGM5
chr15	43552881	43552881	TGM5
chr20	2375098	2375098	TGM6
chr15	43569205	43569205	TGM7
chr8	56702656	56702656	TGS1
chr11	2188004	2188004	TH
chr11	2188506	2188506	TH
chr11	2189336	2189336	TH
chr11	2189956	2189956	TH
chr2	43504440	43504440	THADA
chr2	43520205	43520205	THADA
chr2	43599376	43599376	THADA
chr2	43619061	43619061	THADA
chr2	43625197	43625197	THADA
chr2	43690398	43690398	THADA
chr2	43713811	43713811	THADA
chr2	43735892	43735892	THADA
chr2	43768442	43768442	THADA
chr2	43797654	43797654	THADA
chr2	43801952	43801952	THADA
chr2	43819559	43819559	THADA
chr8	42697931	42697931	THAP1
chr11	76070617	76070617	THAP12
chr11	76072413	76072413	THAP12
chr11	76079687	76079687	THAP12
chr12	72059407	72059407	THAP2
chr12	72061563	72061563	THAP2
chr1	6685231	6685231	THAP3
chr1	6688455	6688455	THAP3
chr2	242541585	242541585	THAP4
chr2	242542409	242542409	THAP4
chr2	242556916	242556916	THAP4
chr2	242572779	242572779	THAP4
chr7	108209897	108209897	THAP5
chr4	76439428	76439428	THAP6
chr22	21356084	21356084	THAP7
chr4	83827579	83827579	THAP9
chr15	39879632	39879632	THBS1
chr15	39881049	39881049	THBS1
chr15	39883129	39883129	THBS1
chr15	39885246	39885246	THBS1
chr15	39886269	39886269	THBS1
chr6	169623535	169623535	THBS2
chr6	169637507	169637507	THBS2
chr6	169648775	169648775	THBS2
chr6	169652246	169652246	THBS2
chr6	169653927	169653927	THBS2
chr1	155166233	155166233	THBS3
chr1	155167413	155167413	THBS3
chr1	155169840	155169840	THBS3
chr1	155172045	155172045	THBS3
chr1	155173096	155173096	THBS3
chr1	155177772	155177772	THBS3
chr5	79331171	79331171	THBS4
chr5	79331846	79331846	THBS4
chr5	79369095	79369095	THBS4
chr5	79374658	79374658	THBS4
chr5	79377827	79377827	THBS4
chr19	374249	374249	THEG
chr19	374620	374620	THEG
chr4	57423882	57423882	THEGL
chr1	151862226	151862226	THEM4
chr1	151863916	151863916	THEM4
chr1	151823639	151823639	THEM5
chr6	128222226	128222226	THEMIS
chr1	28203195	28203195	THEMIS2
chr1	28206242	28206242	THEMIS2
chr1	28209909	28209909	THEMIS2
chr5	157164918	157164918	THG1L
chr2	88470979	88470979	THNSL2
chr2	88474327	88474327	THNSL2
chr2	88478469	88478469	THNSL2
chr2	88482074	88482074	THNSL2
chr18	215778	215778	THOC1
chr18	219006	219006	THOC1
chr18	226402	226402	THOC1
chr18	245734	245734	THOC1
chr18	246433	246433	THOC1
chr18	247951	247951	THOC1
chr18	252577	252577	THOC1
chr18	261162	261162	THOC1
chr18	265536	265536	THOC1
chrX	122747405	122747405	THOC2
chrX	122748004	122748004	THOC2
chrX	122754521	122754521	THOC2
chrX	122754799	122754799	THOC2
chrX	122755430	122755430	THOC2
chrX	122756893	122756893	THOC2
chrX	122757476	122757476	THOC2
chrX	122758460	122758460	THOC2
chrX	122760487	122760487	THOC2
chrX	122831537	122831537	THOC2
chrX	122846754	122846754	THOC2
chr5	175388120	175388120	THOC3
chr5	175388416	175388416	THOC3
chr5	175392271	175392271	THOC3
chr5	175394547	175394547	THOC3
chr5	175395318	175395318	THOC3
chr22	29907431	29907431	THOC5
chr22	29932727	29932727	THOC5
chr22	29935458	29935458	THOC5
chr22	29938877	29938877	THOC5
chr22	29941133	29941133	THOC5
chr22	29945146	29945146	THOC5
chr22	29950243	29950243	THOC5
chr3	63825455	63825455	THOC7
chr3	63840418	63840418	THOC7
chr19	2796005	2796005	THOP1
chr19	2806015	2806015	THOP1
chr19	2807570	2807570	THOP1
chr19	2808241	2808241	THOP1
chr19	2809536	2809536	THOP1
chr3	184091225	184091225	THPO
chr3	184094047	184094047	THPO
chr17	38218157	38218157	THRA
chr17	38218446	38218446	THRA
chr17	38219063	38219063	THRA
chr17	38225156	38225156	THRA
chr17	38228344	38228344	THRA
chr17	38240687	38240687	THRA
chr1	36755319	36755319	THRAP3
chr3	24207086	24207086	THRB
chr3	24536496	24536496	THRB
chr15	71408004	71408004	THSD4
chr15	71839567	71839567	THSD4
chr15	71952794	71952794	THSD4
chr7	11419382	11419382	THSD7A
chr7	11582686	11582686	THSD7A
chr7	11790979	11790979	THSD7A
chr2	137639749	137639749	THSD7B
chr2	137748462	137748462	THSD7B
chr2	137913530	137913530	THSD7B
chr2	138399813	138399813	THSD7B
chr16	20749594	20749594	THUMPD1
chr2	39971794	39971794	THUMPD2
chr2	39993352	39993352	THUMPD2
chr2	39997153	39997153	THUMPD2
chr3	9412844	9412844	THUMPD3
chr3	9424600	9424600	THUMPD3
chr11	119291956	119291956	THY1
chr11	119293272	119293272	THY1
chr11	119294838	119294838	THY1
chr11	134121672	134121672	THYN1
chr2	70442454	70442454	TIA1
chr2	70442792	70442792	TIA1
chr2	70443976	70443976	TIA1
chr2	70444292	70444292	TIA1
chr2	70452198	70452198	TIA1
chr2	70454971	70454971	TIA1
chr2	70456450	70456450	TIA1
chr2	70463307	70463307	TIA1
chr10	121336726	121336726	TIAL1
chr10	121338452	121338452	TIAL1
chr10	121340294	121340294	TIAL1
chr10	121341696	121341696	TIAL1
chr10	121347722	121347722	TIAL1
chr10	121347869	121347869	TIAL1
chr10	121353025	121353025	TIAL1
chr21	32502624	32502624	TIAM1
chr21	32533226	32533226	TIAM1
chr21	32716594	32716594	TIAM1
chr21	32931290	32931290	TIAM1
chr6	155184145	155184145	TIAM2
chr6	155316488	155316488	TIAM2
chr6	155334780	155334780	TIAM2
chr6	155335056	155335056	TIAM2
chr6	155411423	155411423	TIAM2
chr6	155443050	155443050	TIAM2
chr6	155450306	155450306	TIAM2
chr6	155470243	155470243	TIAM2
chr6	155504449	155504449	TIAM2
chr6	155532360	155532360	TIAM2
chr6	155537771	155537771	TIAM2
chr6	155574053	155574053	TIAM2
chr19	4817982	4817982	TICAM1
chr15	90168631	90168631	TICRR
chr1	43768121	43768121	TIE1
chr1	43772813	43772813	TIE1
chr1	43774718	43774718	TIE1
chr1	43778845	43778845	TIE1
chr1	43783601	43783601	TIE1
chr1	43785134	43785134	TIE1
chr4	113202929	113202929	TIFA
chr12	4430371	4430371	TIGAR
chr12	4433809	4433809	TIGAR
chr12	4444699	4444699	TIGAR
chr4	90033968	90033968	TIGD2
chr16	3353872	3353872	TIGD7
chr16	3355150	3355150	TIGD7
chr3	114009906	114009906	TIGIT
chr3	114012833	114012833	TIGIT
chr3	114013834	114013834	TIGIT
chr3	114026422	114026422	TIGIT
chr5	156362687	156362687	TIMD4
chr12	56814874	56814874	TIMELESS
chr12	56816005	56816005	TIMELESS
chr12	56818573	56818573	TIMELESS
chr1	201931344	201931344	TIMM17A
chr18	71822330	71822330	TIMM21
chr19	11040297	11040297	TIMM29
chr19	11042744	11042744	TIMM29
chr19	7993829	7993829	TIMM44
chr19	7996484	7996484	TIMM44
chr19	7996715	7996715	TIMM44
chr19	7997631	7997631	TIMM44
chr19	7998837	7998837	TIMM44
chr19	39971865	39971865	TIMM50
chr19	39975679	39975679	TIMM50
chr19	39978646	39978646	TIMM50
chr19	39982152	39982152	TIMM50
chr14	58878831	58878831	TIMM9
chr14	58893905	58893905	TIMM9
chr3	119219221	119219221	TIMMDC1
chrX	47441908	47441908	TIMP1
chrX	47444741	47444741	TIMP1
chr17	76870232	76870232	TIMP2
chr17	76918483	76918483	TIMP2
chr6	54173253	54173253	TINAG
chr1	32042635	32042635	TINAGL1
chr1	32043746	32043746	TINAGL1
chr1	32045354	32045354	TINAGL1
chr1	32049114	32049114	TINAGL1
chr1	32050752	32050752	TINAGL1
chr19	5562309	5562309	TINCR
chr14	24709448	24709448	TINF2
chr14	24709804	24709804	TINF2
chr14	24710642	24710642	TINF2
chr14	24711283	24711283	TINF2
chr3	156392131	156392131	TIPARP
chr3	156392634	156392634	TIPARP
chr3	156393358	156393358	TIPARP
chr3	156394453	156394453	TIPARP
chr3	156398955	156398955	TIPARP
chr15	66649054	66649054	TIPIN
chr11	126160751	126160751	TIRAP
chr2	131331904	131331904	TISP43
chr6	43457322	43457322	TJAP1
chr6	43464726	43464726	TJAP1
chr6	43466758	43466758	TJAP1
chr6	43468704	43468704	TJAP1
chr15	30001026	30001026	TJP1
chr15	30012332	30012332	TJP1
chr15	30025137	30025137	TJP1
chr15	30035233	30035233	TJP1
chr15	30113751	30113751	TJP1
chr15	30114706	30114706	TJP1
chr15	30248497	30248497	TJP1
chr9	71760506	71760506	TJP2
chr9	71766562	71766562	TJP2
chr9	71789081	71789081	TJP2
chr9	71819714	71819714	TJP2
chr9	71861142	71861142	TJP2
chr19	3721615	3721615	TJP3
chr19	3728374	3728374	TJP3
chr19	3743661	3743661	TJP3
chr19	3746641	3746641	TJP3
chr19	3749612	3749612	TJP3
chr16	66545155	66545155	TK2
chr16	66547686	66547686	TK2
chr16	66551183	66551183	TK2
chr16	66552045	66552045	TK2
chr16	66558864	66558864	TK2
chr16	66582786	66582786	TK2
chr16	66583763	66583763	TK2
chr16	66584315	66584315	TK2
chr16	66585637	66585637	TK2
chr11	61101814	61101814	TKFC
chr11	61105413	61105413	TKFC
chr11	61106590	61106590	TKFC
chr11	61109147	61109147	TKFC
chr11	61109795	61109795	TKFC
chr11	61110682	61110682	TKFC
chr11	61111088	61111088	TKFC
chr11	61112786	61112786	TKFC
chr17	27051868	27051868	TLCD1
chr17	27053226	27053226	TLCD1
chr17	27053950	27053950	TLCD1
chr16	84522042	84522042	TLDC1
chr16	84538364	84538364	TLDC1
chr20	35515858	35515858	TLDC2
chr9	84228437	84228437	TLE1
chr9	84235472	84235472	TLE1
chr9	84302283	84302283	TLE1
chr19	3008874	3008874	TLE2
chr19	3019478	3019478	TLE2
chr19	3020225	3020225	TLE2
chr19	3020587	3020587	TLE2
chr19	3025373	3025373	TLE2
chr19	3025645	3025645	TLE2
chr19	3028354	3028354	TLE2
chr19	3029165	3029165	TLE2
chr19	3029620	3029620	TLE2
chr19	3045786	3045786	TLE2
chr15	70343844	70343844	TLE3
chr15	70347602	70347602	TLE3
chr15	70351154	70351154	TLE3
chr15	70366934	70366934	TLE3
chr15	70387124	70387124	TLE3
chr15	70388289	70388289	TLE3
chr15	70389091	70389091	TLE3
chr9	82188177	82188177	TLE4
chr9	82188418	82188418	TLE4
chr9	82188848	82188848	TLE4
chr9	82190694	82190694	TLE4
chr9	82195142	82195142	TLE4
chr9	82267508	82267508	TLE4
chr9	82278365	82278365	TLE4
chr9	82319560	82319560	TLE4
chr9	82321681	82321681	TLE4
chr9	82323508	82323508	TLE4
chr19	2983904	2983904	TLE6
chr19	2987409	2987409	TLE6
chr19	2988947	2988947	TLE6
chr2	171911639	171911639	TLK1
chr2	171923483	171923483	TLK1
chr2	171948320	171948320	TLK1
chr2	172012280	172012280	TLK1
chr2	172016337	172016337	TLK1
chr2	172017410	172017410	TLK1
chr17	60548294	60548294	TLK2
chr17	60555200	60555200	TLK2
chr17	60556386	60556386	TLK2
chr17	60558482	60558482	TLK2
chr17	60629666	60629666	TLK2
chr17	60630805	60630805	TLK2
chr17	60650208	60650208	TLK2
chr17	60662957	60662957	TLK2
chr17	60677639	60677639	TLK2
chr17	60683457	60683457	TLK2
chr17	60689307	60689307	TLK2
chr4	166796110	166796110	TLL1
chr10	98135118	98135118	TLL2
chr9	35699325	35699325	TLN1
chr9	35704412	35704412	TLN1
chr9	35706195	35706195	TLN1
chr9	35707964	35707964	TLN1
chr15	62745791	62745791	TLN2
chr15	62853564	62853564	TLN2
chr15	62881879	62881879	TLN2
chr15	62942198	62942198	TLN2
chr15	63019289	63019289	TLN2
chr15	63026101	63026101	TLN2
chr15	63032644	63032644	TLN2
chr15	63050789	63050789	TLN2
chr15	63055425	63055425	TLN2
chr15	63127844	63127844	TLN2
chr4	38796254	38796254	TLR1
chr4	38805997	38805997	TLR1
chr4	38806537	38806537	TLR1
chr4	38807199	38807199	TLR1
chr4	38777818	38777818	TLR10
chr4	187002765	187002765	TLR3
chr9	120470475	120470475	TLR4
chr1	223310629	223310629	TLR5
chr4	38831160	38831160	TLR6
chrX	12885598	12885598	TLR7
chr10	102892539	102892539	TLX1
chr10	102894071	102894071	TLX1
chr2	74741611	74741611	TLX2
chr1	62149529	62149529	TM2D1
chr1	62161913	62161913	TM2D1
chr1	62175090	62175090	TM2D1
chr8	38851555	38851555	TM2D2
chr8	38853143	38853143	TM2D2
chr8	38854052	38854052	TM2D2
chr15	102165180	102165180	TM2D3
chr15	102176561	102176561	TM2D3
chr15	102186625	102186625	TM2D3
chr15	102190895	102190895	TM2D3
chr3	149093499	149093499	TM4SF1
chr3	149051269	149051269	TM4SF18
chr3	149051548	149051548	TM4SF18
chr3	196051193	196051193	TM4SF19
chr2	228244022	228244022	TM4SF20
chr3	149193571	149193571	TM4SF4
chr15	83796156	83796156	TM6SF1
chr19	19377525	19377525	TM6SF2
chr12	27128708	27128708	TM7SF3
chr12	27133204	27133204	TM7SF3
chr12	27133541	27133541	TM7SF3
chr12	27143479	27143479	TM7SF3
chr12	27148230	27148230	TM7SF3
chr12	27149718	27149718	TM7SF3
chr12	27156218	27156218	TM7SF3
chr12	27165947	27165947	TM7SF3
chr14	24662319	24662319	TM9SF1
chr13	100166469	100166469	TM9SF2
chr13	100192765	100192765	TM9SF2
chr10	98287930	98287930	TM9SF3
chr10	98312700	98312700	TM9SF3
chr10	98337299	98337299	TM9SF3
chr10	98346809	98346809	TM9SF3
chr20	30746946	30746946	TM9SF4
chr20	30748896	30748896	TM9SF4
chr4	164433576	164433576	TMA16
chr4	164438224	164438224	TMA16
chr2	219144262	219144262	TMBIM1
chr2	219145715	219145715	TMBIM1
chr2	219146931	219146931	TMBIM1
chr2	219150731	219150731	TMBIM1
chr2	219151572	219151572	TMBIM1
chr2	219152026	219152026	TMBIM1
chr2	219154812	219154812	TMBIM1
chr12	66532717	66532717	TMBIM4
chr12	66563291	66563291	TMBIM4
chr12	50132776	50132776	TMBIM6
chr12	50135327	50135327	TMBIM6
chr12	50135592	50135592	TMBIM6
chr12	50137200	50137200	TMBIM6
chr12	50144403	50144403	TMBIM6
chr12	50146239	50146239	TMBIM6
chr12	50146747	50146747	TMBIM6
chr12	50151990	50151990	TMBIM6
chr12	50152587	50152587	TMBIM6
chr9	75192704	75192704	TMC1
chr9	75231182	75231182	TMC1
chr9	75242941	75242941	TMC1
chr9	75406954	75406954	TMC1
chr9	75423799	75423799	TMC1
chr20	2582812	2582812	TMC2
chr16	19429018	19429018	TMC5
chr16	19467772	19467772	TMC5
chr16	19485487	19485487	TMC5
chr16	19498263	19498263	TMC5
chr17	76110040	76110040	TMC6
chr17	76114253	76114253	TMC6
chr17	76116877	76116877	TMC6
chr17	76118829	76118829	TMC6
chr17	76119204	76119204	TMC6
chr17	76120431	76120431	TMC6
chr17	76121970	76121970	TMC6
chr17	76123101	76123101	TMC6
chr17	76124863	76124863	TMC6
chr17	76126764	76126764	TMC6
chr17	76127478	76127478	TMC6
chr16	18995609	18995609	TMC7
chr16	19044838	19044838	TMC7
chr17	76130949	76130949	TMC8
chr17	76133735	76133735	TMC8
chr17	76134444	76134444	TMC8
chr3	129375569	129375569	TMCC1
chr3	129407575	129407575	TMCC1
chr3	129585943	129585943	TMCC1
chr3	129587943	129587943	TMCC1
chr3	129599309	129599309	TMCC1
chr3	129611588	129611588	TMCC1
chr3	129612262	129612262	TMCC1
chr1	205198059	205198059	TMCC2
chr1	205198860	205198860	TMCC2
chr1	205215624	205215624	TMCC2
chr1	205225329	205225329	TMCC2
chr1	205226317	205226317	TMCC2
chr12	95009927	95009927	TMCC3
chr12	95010196	95010196	TMCC3
chr1	165738417	165738417	TMCO1
chr1	40713573	40713573	TMCO2
chr13	114150186	114150186	TMCO3
chr13	114154336	114154336	TMCO3
chr13	114174861	114174861	TMCO3
chr13	114200070	114200070	TMCO3
chr13	114201464	114201464	TMCO3
chr13	114202618	114202618	TMCO3
chr1	20027703	20027703	TMCO4
chr1	20064912	20064912	TMCO4
chr1	20097920	20097920	TMCO4
chr1	20107257	20107257	TMCO4
chr1	20125837	20125837	TMCO4
chr15	38225454	38225454	TMCO5A
chr15	38226827	38226827	TMCO5A
chr15	38227458	38227458	TMCO5A
chr5	140020891	140020891	TMCO6
chr5	140021483	140021483	TMCO6
chr5	140022157	140022157	TMCO6
chr5	140022948	140022948	TMCO6
chr19	10945680	10945680	TMED1
chr19	10946308	10946308	TMED1
chr14	75614484	75614484	TMED10
chr14	75614600	75614600	TMED10
chr12	124070109	124070109	TMED2
chr15	79608273	79608273	TMED3
chr1	93628767	93628767	TMED5
chr16	69382312	69382312	TMED6
chr5	114961870	114961870	TMED7
chr5	114952261	114952261	TMED7-TICAM2
chr5	177020223	177020223	TMED9
chr2	192863931	192863931	TMEFF2
chr17	53799159	53799159	TMEM100
chr17	53800225	53800225	TMEM100
chr17	53800385	53800385	TMEM100
chr17	42092345	42092345	TMEM101
chr17	42096815	42096815	TMEM101
chr17	42100519	42100519	TMEM101
chr17	72833238	72833238	TMEM104
chr17	79303317	79303317	TMEM105
chr17	41365063	41365063	TMEM106A
chr7	12269374	12269374	TMEM106B
chr7	12269984	12269984	TMEM106B
chr12	48357641	48357641	TMEM106C
chr12	48357992	48357992	TMEM106C
chr12	48359436	48359436	TMEM106C
chr12	48360339	48360339	TMEM106C
chr3	132760630	132760630	TMEM108
chr3	132838180	132838180	TMEM108
chr3	132843671	132843671	TMEM108
chr3	132911619	132911619	TMEM108
chr3	133098561	133098561	TMEM108
chr11	60687150	60687150	TMEM109
chr11	60690090	60690090	TMEM109
chr17	21117234	21117234	TMEM11
chr3	52874623	52874623	TMEM110
chr3	52875800	52875800	TMEM110
chr3	52877185	52877185	TMEM110
chr3	52886715	52886715	TMEM110
chr3	52874278	52874278	TMEM110-MUSTN1
chr3	52876963	52876963	TMEM110-MUSTN1
chr16	8587828	8587828	TMEM114
chr16	8620007	8620007	TMEM114
chr12	112443930	112443930	TMEM116
chr12	44238654	44238654	TMEM117
chr12	44467315	44467315	TMEM117
chr12	44712078	44712078	TMEM117
chr12	108991924	108991924	TMEM119
chr12	122181529	122181529	TMEM120B
chr12	122190035	122190035	TMEM120B
chr12	122214169	122214169	TMEM120B
chr11	102320183	102320183	TMEM123
chr11	102321962	102321962	TMEM123
chr11	102323097	102323097	TMEM123
chr11	102323775	102323775	TMEM123
chr1	43736617	43736617	TMEM125
chr11	85366453	85366453	TMEM126A
chr2	96926333	96926333	TMEM127
chr4	1719636	1719636	TMEM129
chr4	1719962	1719962	TMEM129
chr2	98381780	98381780	TMEM131
chr2	98412867	98412867	TMEM131
chr2	98523709	98523709	TMEM131
chr4	154475333	154475333	TMEM131L
chr4	154477048	154477048	TMEM131L
chr4	154504690	154504690	TMEM131L
chr4	154523107	154523107	TMEM131L
chr4	154553516	154553516	TMEM131L
chr11	60693176	60693176	TMEM132A
chr11	60694521	60694521	TMEM132A
chr11	60699227	60699227	TMEM132A
chr11	60701469	60701469	TMEM132A
chr11	60701810	60701810	TMEM132A
chr11	60702790	60702790	TMEM132A
chr12	125811097	125811097	TMEM132B
chr12	125833998	125833998	TMEM132B
chr12	126106998	126106998	TMEM132B
chr12	129570545	129570545	TMEM132D
chr17	32962812	32962812	TMEM132E
chr11	67232804	67232804	TMEM134
chr11	67235061	67235061	TMEM134
chr11	67235670	67235670	TMEM134
chr11	86782559	86782559	TMEM135
chr11	87029177	87029177	TMEM135
chr11	87030109	87030109	TMEM135
chr11	120197829	120197829	TMEM136
chr11	61130141	61130141	TMEM138
chr11	61133175	61133175	TMEM138
chr11	61134451	61134451	TMEM138
chr7	142982040	142982040	TMEM139
chr19	48846248	48846248	TMEM143
chr19	48866933	48866933	TMEM143
chr4	159131346	159131346	TMEM144
chr4	159154188	159154188	TMEM144
chr4	159158489	159158489	TMEM144
chr19	42818424	42818424	TMEM145
chr19	42824511	42824511	TMEM145
chr6	10749898	10749898	TMEM14B
chr6	10750197	10750197	TMEM14B
chr6	10751403	10751403	TMEM14B
chr6	10770310	10770310	TMEM14B
chr6	10724655	10724655	TMEM14C
chr2	85827113	85827113	TMEM150A
chr2	85828605	85828605	TMEM150A
chr2	85828888	85828888	TMEM150A
chr2	85829821	85829821	TMEM150A
chr19	55831819	55831819	TMEM150B
chr19	55836708	55836708	TMEM150B
chr4	153562577	153562577	TMEM154
chr4	153574080	153574080	TMEM154
chr4	122685462	122685462	TMEM155
chr4	122685915	122685915	TMEM155
chr4	122686340	122686340	TMEM155
chr4	39034041	39034041	TMEM156
chr16	21181793	21181793	TMEM159
chr19	19231784	19231784	TMEM161A
chr19	19241320	19241320	TMEM161A
chr19	19243210	19243210	TMEM161A
chr5	87494268	87494268	TMEM161B
chr5	87516448	87516448	TMEM161B
chr5	87546854	87546854	TMEM161B
chr5	87564674	87564674	TMEM161B
chr2	135216845	135216845	TMEM163
chr2	135227607	135227607	TMEM163
chrX	109246323	109246323	TMEM164
chrX	109308329	109308329	TMEM164
chrX	109388083	109388083	TMEM164
chr4	56265090	56265090	TMEM165
chr4	56269410	56269410	TMEM165
chr4	56281438	56281438	TMEM165
chr4	56283090	56283090	TMEM165
chr4	56283858	56283858	TMEM165
chr4	56289281	56289281	TMEM165
chr5	82357794	82357794	TMEM167A
chr5	82373315	82373315	TMEM167A
chr7	112418711	112418711	TMEM168
chr7	112423800	112423800	TMEM168
chr2	62733604	62733604	TMEM17
chr16	75498314	75498314	TMEM170A
chr16	75498635	75498635	TMEM170A
chr5	138861046	138861046	TMEM173
chr5	138861214	138861214	TMEM173
chr5	138861936	138861936	TMEM173
chr4	942199	942199	TMEM175
chr4	944239	944239	TMEM175
chr4	946199	946199	TMEM175
chr7	150498622	150498622	TMEM176A
chr7	150498783	150498783	TMEM176A
chr7	150498846	150498846	TMEM176A
chr7	150499144	150499144	TMEM176A
chr7	150493820	150493820	TMEM176B
chr7	150497621	150497621	TMEM176B
chr2	39892638	39892638	TMEM178A
chr2	39893059	39893059	TMEM178A
chr2	39914447	39914447	TMEM178A
chr2	39924953	39924953	TMEM178A
chr14	105058846	105058846	TMEM179
chr14	105059898	105059898	TMEM179
chr11	62556532	62556532	TMEM179B
chr2	670975	670975	TMEM18
chr2	676787	676787	TMEM18
chr2	103378422	103378422	TMEM182
chr2	103379058	103379058	TMEM182
chr2	103414225	103414225	TMEM182
chr2	103628237	103628237	TMEM182
chr1	202977868	202977868	TMEM183A
chr1	202984968	202984968	TMEM183A
chr7	1585885	1585885	TMEM184A
chr7	1590566	1590566	TMEM184A
chr7	1595167	1595167	TMEM184A
chr7	1596066	1596066	TMEM184A
chr22	38620110	38620110	TMEM184B
chr22	38627462	38627462	TMEM184B
chr22	38635508	38635508	TMEM184B
chr22	38642098	38642098	TMEM184B
chr22	38642744	38642744	TMEM184B
chr22	38668670	38668670	TMEM184B
chr4	148550763	148550763	TMEM184C
chr4	148553698	148553698	TMEM184C
chr20	48747669	48747669	TMEM189
chr12	72083404	72083404	TMEM19
chr12	72091146	72091146	TMEM19
chr22	21822387	21822387	TMEM191C
chr22	21822577	21822577	TMEM191C
chr22	21823036	21823036	TMEM191C
chr22	21823437	21823437	TMEM191C
chr4	166034071	166034071	TMEM192
chr7	19813016	19813016	TMEM196
chr9	74302344	74302344	TMEM2
chr9	74313157	74313157	TMEM2
chr9	74319848	74319848	TMEM2
chr9	74324246	74324246	TMEM2
chr9	74327359	74327359	TMEM2
chr9	74345900	74345900	TMEM2
chr9	74383800	74383800	TMEM2
chr6	130742241	130742241	TMEM200A
chr6	130758262	130758262	TMEM200A
chr1	29449013	29449013	TMEM200B
chr18	5892103	5892103	TMEM200C
chr1	9656955	9656955	TMEM201
chr1	9666272	9666272	TMEM201
chr1	9667786	9667786	TMEM201
chr16	1583574	1583574	TMEM204
chr19	11457003	11457003	TMEM205
chr19	11457082	11457082	TMEM205
chr1	212551048	212551048	TMEM206
chr1	212583506	212583506	TMEM206
chr16	67262421	67262421	TMEM208
chr7	129818301	129818301	TMEM209
chr7	129821897	129821897	TMEM209
chr7	129845338	129845338	TMEM209
chr9	140066033	140066033	TMEM210
chr9	140066201	140066201	TMEM210
chr22	25335502	25335502	TMEM211
chr3	171618301	171618301	TMEM212
chr2	27258138	27258138	TMEM214
chr2	27258388	27258388	TMEM214
chr2	27259359	27259359	TMEM214
chr2	27260743	27260743	TMEM214
chr2	27261578	27261578	TMEM214
chr2	27262229	27262229	TMEM214
chr6	37186265	37186265	TMEM217
chr11	124974937	124974937	TMEM218
chr16	29973351	29973351	TMEM219
chr16	29973998	29973998	TMEM219
chr16	29974721	29974721	TMEM219
chr17	10628451	10628451	TMEM220
chr17	10629682	10629682	TMEM220
chr1	27658837	27658837	TMEM222
chr14	67934063	67934063	TMEM229B
chr14	67955449	67955449	TMEM229B
chr14	67982146	67982146	TMEM229B
chr14	67982202	67982202	TMEM229B
chr16	75575942	75575942	TMEM231
chr5	109765802	109765802	TMEM232
chr5	109961298	109961298	TMEM232
chr5	109964642	109964642	TMEM232
chr5	110062406	110062406	TMEM232
chr5	110073792	110073792	TMEM232
chr1	32681396	32681396	TMEM234
chr1	32683028	32683028	TMEM234
chr1	32686797	32686797	TMEM234
chr17	76227984	76227984	TMEM235
chr2	202491046	202491046	TMEM237
chr2	202494143	202494143	TMEM237
chr2	202496098	202496098	TMEM237
chr2	202498126	202498126	TMEM237
chr2	202503754	202503754	TMEM237
chr2	202507667	202507667	TMEM237
chr1	1475737	1475737	TMEM240
chr18	20806972	20806972	TMEM241
chr18	20911538	20911538	TMEM241
chr18	20950245	20950245	TMEM241
chr7	86828929	86828929	TMEM243
chr7	86832359	86832359	TMEM243
chr7	86846237	86846237	TMEM243
chr7	86849049	86849049	TMEM243
chr6	130182416	130182416	TMEM244
chr9	111801607	111801607	TMEM245
chr9	111849573	111849573	TMEM245
chr9	111870768	111870768	TMEM245
chr9	104249475	104249475	TMEM246
chr9	104295730	104295730	TMEM246
chr2	46656329	46656329	TMEM247
chr2	46657315	46657315	TMEM247
chr2	46663612	46663612	TMEM247
chr7	66386831	66386831	TMEM248
chr7	66395602	66395602	TMEM248
chr7	66410045	66410045	TMEM248
chr9	139010284	139010284	TMEM250
chr14	21569238	21569238	TMEM253
chr14	21569757	21569757	TMEM253
chr14	21570542	21570542	TMEM253
chr10	81838792	81838792	TMEM254
chr10	81839026	81839026	TMEM254
chr10	81839084	81839084	TMEM254
chr10	81841459	81841459	TMEM254
chr13	114469137	114469137	TMEM255B
chr13	114471109	114471109	TMEM255B
chr13	114502861	114502861	TMEM255B
chr13	114506023	114506023	TMEM255B
chr17	7306799	7306799	TMEM256
chr17	7306706	7306706	TMEM256-PLSCR3
chr11	61558075	61558075	TMEM258
chr19	1011355	1011355	TMEM259
chr19	1011991	1011991	TMEM259
chr19	1012288	1012288	TMEM259
chr19	1013638	1013638	TMEM259
chr19	1014303	1014303	TMEM259
chr19	1017419	1017419	TMEM259
chr10	63174258	63174258	TMEM26
chr10	63191090	63191090	TMEM26
chr14	57046338	57046338	TMEM260
chr14	57046511	57046511	TMEM260
chr14	57052411	57052411	TMEM260
chr14	57075859	57075859	TMEM260
chr14	57082169	57082169	TMEM260
chr14	57103234	57103234	TMEM260
chr11	64856579	64856579	TMEM262
chr12	107350563	107350563	TMEM263
chr12	107360713	107360713	TMEM263
chr12	107365207	107365207	TMEM263
chr15	76483810	76483810	TMEM266
chr9	117405547	117405547	TMEM268
chr1	43253661	43253661	TMEM269
chr1	43259336	43259336	TMEM269
chr6	75982616	75982616	TMEM30A
chr6	75994027	75994027	TMEM30A
chr4	41941272	41941272	TMEM33
chrX	100336486	100336486	TMEM35A
chr2	120187620	120187620	TMEM37
chr2	120189445	120189445	TMEM37
chr2	120189666	120189666	TMEM37
chr9	108463265	108463265	TMEM38B
chr9	108467956	108467956	TMEM38B
chr9	108483968	108483968	TMEM38B
chr3	119155663	119155663	TMEM39A
chr3	119156786	119156786	TMEM39A
chr3	119180855	119180855	TMEM39A
chr3	119182529	119182529	TMEM39A
chr1	32538503	32538503	TMEM39B
chr1	32538767	32538767	TMEM39B
chr1	32541732	32541732	TMEM39B
chr3	12779367	12779367	TMEM40
chr3	12780708	12780708	TMEM40
chr3	12782855	12782855	TMEM40
chr3	12784016	12784016	TMEM40
chr3	12801038	12801038	TMEM40
chr3	185207815	185207815	TMEM41A
chr3	185216510	185216510	TMEM41A
chr11	9309620	9309620	TMEM41B
chr3	194310675	194310675	TMEM44
chr3	194331707	194331707	TMEM44
chr3	194336405	194336405	TMEM44
chr3	194338374	194338374	TMEM44
chr3	194346680	194346680	TMEM44
chr3	194354150	194354150	TMEM44
chr3	100238083	100238083	TMEM45A
chr3	100287666	100287666	TMEM45A
chr3	100289874	100289874	TMEM45A
chr11	129720227	129720227	TMEM45B
chr12	64178750	64178750	TMEM5
chr12	64197485	64197485	TMEM5
chr1	25664951	25664951	TMEM50A
chr1	25669083	25669083	TMEM50A
chr1	15480229	15480229	TMEM51
chr1	1850236	1850236	TMEM52
chr12	10331612	10331612	TMEM52B
chr12	10338996	10338996	TMEM52B
chr1	33361188	33361188	TMEM54
chr1	33363357	33363357	TMEM54
chr1	95606228	95606228	TMEM56
chr1	95616933	95616933	TMEM56-RWDD3
chr1	25775384	25775384	TMEM57
chr1	54502475	54502475	TMEM59
chr1	54510615	54510615	TMEM59
chr1	54513686	54513686	TMEM59
chr19	18723682	18723682	TMEM59L
chr19	18726786	18726786	TMEM59L
chr15	43425342	43425342	TMEM62
chr15	43425722	43425722	TMEM62
chr15	43426480	43426480	TMEM62
chr15	43438321	43438321	TMEM62
chr15	43452521	43452521	TMEM62
chr15	43461213	43461213	TMEM62
chr15	43472859	43472859	TMEM62
chr1	226035166	226035166	TMEM63A
chr1	226036689	226036689	TMEM63A
chr1	226047241	226047241	TMEM63A
chr1	226054110	226054110	TMEM63A
chr1	226054448	226054448	TMEM63A
chr1	226065379	226065379	TMEM63A
chr6	44095291	44095291	TMEM63B
chr6	44095457	44095457	TMEM63B
chr6	44102770	44102770	TMEM63B
chr6	44104136	44104136	TMEM63B
chr6	44106111	44106111	TMEM63B
chr6	44106550	44106550	TMEM63B
chr6	44107449	44107449	TMEM63B
chr14	77642193	77642193	TMEM63C
chr14	77647966	77647966	TMEM63C
chr14	77718052	77718052	TMEM63C
chr8	91658311	91658311	TMEM64
chr8	91721784	91721784	TMEM64
chr8	94777759	94777759	TMEM67
chr8	94781747	94781747	TMEM67
chr8	94797450	94797450	TMEM67
chr8	94803438	94803438	TMEM67
chr8	94807044	94807044	TMEM67
chr8	94823510	94823510	TMEM67
chr8	94828636	94828636	TMEM67
chr8	56658606	56658606	TMEM68
chr8	56660674	56660674	TMEM68
chr8	56663693	56663693	TMEM68
chr8	56668961	56668961	TMEM68
chr8	56675567	56675567	TMEM68
chr8	56676539	56676539	TMEM68
chr8	56685680	56685680	TMEM68
chr8	74888430	74888430	TMEM70
chr8	74890983	74890983	TMEM70
chr8	133714485	133714485	TMEM71
chr8	133740232	133740232	TMEM71
chr10	45427298	45427298	TMEM72
chr20	1165319	1165319	TMEM74B
chr1	156254070	156254070	TMEM79
chr1	156256067	156256067	TMEM79
chr11	703007	703007	TMEM80
chr11	18720326	18720326	TMEM86A
chr11	18722141	18722141	TMEM86A
chr15	42510204	42510204	TMEM87A
chr15	42521002	42521002	TMEM87A
chr15	42529673	42529673	TMEM87A
chr15	42563799	42563799	TMEM87A
chr15	42565058	42565058	TMEM87A
chr15	42565276	42565276	TMEM87A
chr2	112843601	112843601	TMEM87B
chr2	112847209	112847209	TMEM87B
chr16	425075	425075	TMEM8A
chr16	425215	425215	TMEM8A
chr16	426475	426475	TMEM8A
chr16	431982	431982	TMEM8A
chr9	35829225	35829225	TMEM8B
chr9	35829495	35829495	TMEM8B
chr1	201114796	201114796	TMEM9
chr1	201123568	201123568	TMEM9
chr1	201123629	201123629	TMEM9
chr19	41860074	41860074	TMEM91
chr19	41869961	41869961	TMEM91
chr19	41882129	41882129	TMEM91
chr19	41882874	41882874	TMEM91
chr19	41883172	41883172	TMEM91
chr19	41884257	41884257	TMEM91
chr19	41888706	41888706	TMEM91
chr17	48351788	48351788	TMEM92
chr17	48352240	48352240	TMEM92
chr17	73452545	73452545	TMEM94
chr17	73455788	73455788	TMEM94
chr17	73472579	73472579	TMEM94
chr17	73481477	73481477	TMEM94
chr17	73482413	73482413	TMEM94
chr17	73486139	73486139	TMEM94
chr17	73487130	73487130	TMEM94
chr17	73487458	73487458	TMEM94
chr17	73487780	73487780	TMEM94
chr17	73488285	73488285	TMEM94
chr17	73490969	73490969	TMEM94
chr17	73491368	73491368	TMEM94
chr17	73491623	73491623	TMEM94
chr17	73492809	73492809	TMEM94
chr17	73493247	73493247	TMEM94
chr17	73493884	73493884	TMEM94
chr17	73494298	73494298	TMEM94
chr17	31258052	31258052	TMEM98
chr11	8985727	8985727	TMEM9B
chr11	8986320	8986320	TMEM9B
chr3	69075251	69075251	TMF1
chr3	69093779	69093779	TMF1
chr1	112031446	112031446	TMIGD3
chr1	112032312	112032312	TMIGD3
chr1	112046110	112046110	TMIGD3
chr9	100263921	100263921	TMOD1
chr9	100317717	100317717	TMOD1
chr15	52073246	52073246	TMOD2
chr15	52075019	52075019	TMOD2
chr15	52167223	52167223	TMOD3
chr15	52186012	52186012	TMOD3
chr15	52193463	52193463	TMOD3
chr15	52213691	52213691	TMOD3
chr15	52216589	52216589	TMOD3
chr15	52223249	52223249	TMOD3
chr15	52226174	52226174	TMOD3
chr1	151144791	151144791	TMOD4
chr12	98910030	98910030	TMPO
chr12	98921307	98921307	TMPO
chr12	98937980	98937980	TMPO
chr12	98938417	98938417	TMPO
chr4	68812282	68812282	TMPRSS11A
chr4	69095396	69095396	TMPRSS11B
chr4	68699345	68699345	TMPRSS11D
chr4	68703976	68703976	TMPRSS11D
chr21	19775973	19775973	TMPRSS15
chr21	19833049	19833049	TMPRSS15
chr21	42840029	42840029	TMPRSS2
chr21	42840764	42840764	TMPRSS2
chr21	42878531	42878531	TMPRSS2
chr21	42879992	42879992	TMPRSS2
chr21	42880086	42880086	TMPRSS2
chr21	43803860	43803860	TMPRSS3
chr21	43809227	43809227	TMPRSS3
chr21	43810527	43810527	TMPRSS3
chr11	117965536	117965536	TMPRSS4
chr11	117969758	117969758	TMPRSS4
chr11	117973655	117973655	TMPRSS4
chr11	117976282	117976282	TMPRSS4
chr11	117982586	117982586	TMPRSS4
chr11	117983991	117983991	TMPRSS4
chr11	117985586	117985586	TMPRSS4
chr11	117957508	117957508	TMPRSS4-AS1
chr11	113564459	113564459	TMPRSS5
chr11	113565136	113565136	TMPRSS5
chr22	37480865	37480865	TMPRSS6
chr22	37499696	37499696	TMPRSS6
chr22	37505449	37505449	TMPRSS6
chr3	111758467	111758467	TMPRSS7
chr3	111760767	111760767	TMPRSS7
chr3	111761825	111761825	TMPRSS7
chr19	2396176	2396176	TMPRSS9
chr19	2416241	2416241	TMPRSS9
chr12	29672387	29672387	TMTC1
chr12	29757157	29757157	TMTC1
chr12	29762916	29762916	TMTC1
chr12	29794171	29794171	TMTC1
chr12	29935979	29935979	TMTC1
chr12	29936830	29936830	TMTC1
chr12	83152334	83152334	TMTC2
chr13	101288886	101288886	TMTC4
chr13	101291062	101291062	TMTC4
chr13	101294565	101294565	TMTC4
chr13	101322989	101322989	TMTC4
chr13	101327133	101327133	TMTC4
chr7	150780211	150780211	TMUB1
chr7	150780319	150780319	TMUB1
chr7	150780487	150780487	TMUB1
chr17	42264574	42264574	TMUB2
chr17	42265300	42265300	TMUB2
chr17	42266219	42266219	TMUB2
chr17	42266738	42266738	TMUB2
chr18	66346814	66346814	TMX3
chr18	66348559	66348559	TMX3
chr18	66355214	66355214	TMX3
chr18	66358590	66358590	TMX3
chr18	66367660	66367660	TMX3
chr18	66381680	66381680	TMX3
chr20	7994577	7994577	TMX4
chr9	117798175	117798175	TNC
chr9	117818028	117818028	TNC
chr9	117822018	117822018	TNC
chr9	117825447	117825447	TNC
chr9	117827191	117827191	TNC
chr9	117836051	117836051	TNC
chr9	117853426	117853426	TNC
chr9	117875036	117875036	TNC
chr14	103592664	103592664	TNFAIP2
chr14	103593903	103593903	TNFAIP2
chr14	103597433	103597433	TNFAIP2
chr14	103599085	103599085	TNFAIP2
chr14	103602740	103602740	TNFAIP2
chr6	138188719	138188719	TNFAIP3
chr6	138192348	138192348	TNFAIP3
chr6	138196975	138196975	TNFAIP3
chr2	152222656	152222656	TNFAIP6
chr5	118668870	118668870	TNFAIP8
chr5	118690009	118690009	TNFAIP8
chr15	51386902	51386902	TNFAIP8L3
chr8	23054786	23054786	TNFRSF10A
chr8	23082113	23082113	TNFRSF10A
chr8	22885147	22885147	TNFRSF10B
chr8	22885481	22885481	TNFRSF10B
chr8	22888385	22888385	TNFRSF10B
chr8	22907440	22907440	TNFRSF10B
chr8	22960103	22960103	TNFRSF10C
chr8	22972020	22972020	TNFRSF10C
chr18	60025136	60025136	TNFRSF11A
chr8	119941312	119941312	TNFRSF11B
chr16	3070313	3070313	TNFRSF12A
chr17	16844376	16844376	TNFRSF13B
chr1	2487230	2487230	TNFRSF14
chr1	2487805	2487805	TNFRSF14
chr1	2489252	2489252	TNFRSF14
chr1	2491019	2491019	TNFRSF14
chr1	2491993	2491993	TNFRSF14
chr1	2493240	2493240	TNFRSF14
chr1	1141060	1141060	TNFRSF18
chr13	24153498	24153498	TNFRSF19
chr12	6440547	6440547	TNFRSF1A
chr12	6442271	6442271	TNFRSF1A
chr12	6442608	6442608	TNFRSF1A
chr12	6443410	6443410	TNFRSF1A
chr1	12251895	12251895	TNFRSF1B
chr1	6522667	6522667	TNFRSF25
chr1	6523682	6523682	TNFRSF25
chr1	6525332	6525332	TNFRSF25
chr1	1148878	1148878	TNFRSF4
chr1	12185956	12185956	TNFRSF8
chr1	7995160	7995160	TNFRSF9
chr1	7998364	7998364	TNFRSF9
chr1	8000926	8000926	TNFRSF9
chr13	43140753	43140753	TNFSF11
chr13	43148289	43148289	TNFSF11
chr17	7452742	7452742	TNFSF12
chr17	7453095	7453095	TNFSF12
chr13	108921977	108921977	TNFSF13B
chr13	108955654	108955654	TNFSF13B
chr19	6670128	6670128	TNFSF14
chr9	117554388	117554388	TNFSF15
chr1	173174863	173174863	TNFSF4
chr9	117666588	117666588	TNFSF8
chr3	170781831	170781831	TNIK
chr3	170789195	170789195	TNIK
chr3	170797372	170797372	TNIK
chr3	170800471	170800471	TNIK
chr3	170819861	170819861	TNIK
chr3	170943500	170943500	TNIK
chr5	150415215	150415215	TNIP1
chr5	150416999	150416999	TNIP1
chr5	150418759	150418759	TNIP1
chr5	150425922	150425922	TNIP1
chr5	150429464	150429464	TNIP1
chr5	150443308	150443308	TNIP1
chr5	150444656	150444656	TNIP1
chr5	150460645	150460645	TNIP1
chr5	150466727	150466727	TNIP1
chr5	150467221	150467221	TNIP1
chr4	2746590	2746590	TNIP2
chr4	2747885	2747885	TNIP2
chr4	122063054	122063054	TNIP3
chr4	122071270	122071270	TNIP3
chr4	122078438	122078438	TNIP3
chr4	122085495	122085495	TNIP3
chr4	122137782	122137782	TNIP3
chr17	7284156	7284156	TNK1
chr17	7287566	7287566	TNK1
chr17	7290453	7290453	TNK1
chr3	195596561	195596561	TNK2
chr3	195597039	195597039	TNK2
chr3	195599677	195599677	TNK2
chr3	195603607	195603607	TNK2
chr3	195606357	195606357	TNK2
chr3	195613144	195613144	TNK2
chr3	195615455	195615455	TNK2
chr3	195619655	195619655	TNK2
chr3	195621601	195621601	TNK2
chr3	195622432	195622432	TNK2
chr3	195622804	195622804	TNK2
chr3	195623032	195623032	TNK2
chr3	195623654	195623654	TNK2
chr3	195636673	195636673	TNK2
chr8	9423770	9423770	TNKS
chr8	9432517	9432517	TNKS
chr8	9472800	9472800	TNKS
chr8	9527629	9527629	TNKS
chr8	9537264	9537264	TNKS
chr8	9537356	9537356	TNKS
chr8	9577966	9577966	TNKS
chr8	9592501	9592501	TNKS
chr8	9598424	9598424	TNKS
chr8	9627641	9627641	TNKS
chr11	57068153	57068153	TNKS1BP1
chr11	57070953	57070953	TNKS1BP1
chr11	57078943	57078943	TNKS1BP1
chr11	57089671	57089671	TNKS1BP1
chr11	57089809	57089809	TNKS1BP1
chrX	99848621	99848621	TNMD
chr1	175046525	175046525	TNN
chr3	52486007	52486007	TNNC1
chr3	52486850	52486850	TNNC1
chr20	44455980	44455980	TNNC2
chr1	201390874	201390874	TNNI1
chr1	201391295	201391295	TNNI1
chr11	1860711	1860711	TNNI2
chr11	1860903	1860903	TNNI2
chr11	1861424	1861424	TNNI2
chr19	55665774	55665774	TNNI3
chr19	55667849	55667849	TNNI3
chr19	55668160	55668160	TNNI3
chr19	55668650	55668650	TNNI3
chr1	74801811	74801811	TNNI3K
chr1	74834704	74834704	TNNI3K
chr1	74834905	74834905	TNNI3K
chr1	74904749	74904749	TNNI3K
chr1	75005939	75005939	TNNI3K
chr19	55648545	55648545	TNNT1
chr19	55652290	55652290	TNNT1
chr19	55653259	55653259	TNNT1
chr19	55657822	55657822	TNNT1
chr19	55658317	55658317	TNNT1
chr19	55658714	55658714	TNNT1
chr1	201330485	201330485	TNNT2
chr1	201333316	201333316	TNNT2
chr1	201336094	201336094	TNNT2
chr1	201336936	201336936	TNNT2
chr1	201337442	201337442	TNNT2
chr1	201344496	201344496	TNNT2
chr11	1944009	1944009	TNNT3
chr11	1946148	1946148	TNNT3
chr11	1949052	1949052	TNNT3
chr11	1955103	1955103	TNNT3
chr11	1959430	1959430	TNNT3
chr5	72112620	72112620	TNPO1
chr5	72143997	72143997	TNPO1
chr5	72144212	72144212	TNPO1
chr5	72167574	72167574	TNPO1
chr5	72168495	72168495	TNPO1
chr5	72189503	72189503	TNPO1
chr5	72196701	72196701	TNPO1
chr19	12813864	12813864	TNPO2
chr19	12816304	12816304	TNPO2
chr19	12817096	12817096	TNPO2
chr19	12817488	12817488	TNPO2
chr19	12826080	12826080	TNPO2
chr19	12830101	12830101	TNPO2
chr19	12832529	12832529	TNPO2
chr19	12833169	12833169	TNPO2
chr19	12833386	12833386	TNPO2
chr19	12834427	12834427	TNPO2
chr1	175375500	175375500	TNR
chr7	5360293	5360293	TNRC18
chr7	5365205	5365205	TNRC18
chr7	5372509	5372509	TNRC18
chr7	5401658	5401658	TNRC18
chr7	5427660	5427660	TNRC18
chr7	5447025	5447025	TNRC18
chr7	5463177	5463177	TNRC18
chr16	24741016	24741016	TNRC6A
chr16	24788569	24788569	TNRC6A
chr16	24802808	24802808	TNRC6A
chr16	24804671	24804671	TNRC6A
chr16	24806965	24806965	TNRC6A
chr16	24808807	24808807	TNRC6A
chr16	24815243	24815243	TNRC6A
chr16	24815655	24815655	TNRC6A
chr16	24817990	24817990	TNRC6A
chr16	24827906	24827906	TNRC6A
chr16	24830000	24830000	TNRC6A
chr16	24833111	24833111	TNRC6A
chr22	40441478	40441478	TNRC6B
chr22	40573929	40573929	TNRC6B
chr22	40661007	40661007	TNRC6B
chr22	40672844	40672844	TNRC6B
chr22	40696860	40696860	TNRC6B
chr17	76000249	76000249	TNRC6C
chr17	76001137	76001137	TNRC6C
chr17	76027603	76027603	TNRC6C
chr17	76037128	76037128	TNRC6C
chr17	76047148	76047148	TNRC6C
chr17	76060975	76060975	TNRC6C
chr17	76087448	76087448	TNRC6C
chr17	76094423	76094423	TNRC6C
chr2	218675027	218675027	TNS1
chr2	218678739	218678739	TNS1
chr2	218680091	218680091	TNS1
chr2	218706883	218706883	TNS1
chr2	218723356	218723356	TNS1
chr2	218750603	218750603	TNS1
chr2	218759779	218759779	TNS1
chr2	218766732	218766732	TNS1
chr2	218768536	218768536	TNS1
chr2	218770184	218770184	TNS1
chr2	218784932	218784932	TNS1
chr2	218801885	218801885	TNS1
chr2	218808851	218808851	TNS1
chr2	218843657	218843657	TNS1
chr2	218855752	218855752	TNS1
chr12	53442733	53442733	TNS2
chr12	53443680	53443680	TNS2
chr12	53447811	53447811	TNS2
chr12	53451530	53451530	TNS2
chr12	53451712	53451712	TNS2
chr12	53452330	53452330	TNS2
chr12	53454129	53454129	TNS2
chr12	53455458	53455458	TNS2
chr12	53456684	53456684	TNS2
chr7	47319916	47319916	TNS3
chr7	47440035	47440035	TNS3
chr7	47443022	47443022	TNS3
chr7	47492829	47492829	TNS3
chr7	47520883	47520883	TNS3
chr7	47578875	47578875	TNS3
chr7	47579199	47579199	TNS3
chr7	47621229	47621229	TNS3
chr7	47621742	47621742	TNS3
chr17	38634900	38634900	TNS4
chr17	38636264	38636264	TNS4
chr17	38637127	38637127	TNS4
chr17	48943715	48943715	TOB1
chr1	45806968	45806968	TOE1
chr14	45464683	45464683	TOGARAM1
chr14	45465022	45465022	TOGARAM1
chr14	45481090	45481090	TOGARAM1
chr14	45494676	45494676	TOGARAM1
chr14	45537645	45537645	TOGARAM1
chr2	29193805	29193805	TOGARAM2
chr2	29204164	29204164	TOGARAM2
chr2	29237333	29237333	TOGARAM2
chr2	29241127	29241127	TOGARAM2
chr2	29255637	29255637	TOGARAM2
chr2	29256297	29256297	TOGARAM2
chr11	1313400	1313400	TOLLIP
chr11	1324020	1324020	TOLLIP
chr11	1327424	1327424	TOLLIP
chr22	35695793	35695793	TOM1
chr22	35707055	35707055	TOM1
chr22	35719333	35719333	TOM1
chr22	35719861	35719861	TOM1
chr22	35740179	35740179	TOM1
chr17	52977874	52977874	TOM1L1
chr17	52978464	52978464	TOM1L1
chr17	52991180	52991180	TOM1L1
chr17	53013774	53013774	TOM1L1
chr17	53015938	53015938	TOM1L1
chr17	17752263	17752263	TOM1L2
chr17	17754617	17754617	TOM1L2
chr17	17766094	17766094	TOM1L2
chr17	17775378	17775378	TOM1L2
chr1	235283214	235283214	TOMM20
chr1	235285774	235285774	TOMM20
chr22	39078177	39078177	TOMM22
chr19	45394477	45394477	TOMM40
chr19	45397086	45397086	TOMM40
chr1	161196094	161196094	TOMM40L
chr1	161197674	161197674	TOMM40L
chr1	161198220	161198220	TOMM40L
chr7	22857954	22857954	TOMM7
chr7	22861963	22861963	TOMM7
chr3	100092569	100092569	TOMM70
chr3	100100616	100100616	TOMM70
chr8	144392673	144392673	TOP1MT
chr8	144397977	144397977	TOP1MT
chr8	144411603	144411603	TOP1MT
chr8	144413981	144413981	TOP1MT
chr8	144416226	144416226	TOP1MT
chr8	144417066	144417066	TOP1MT
chr8	144427154	144427154	TOP1MT
chr8	144438216	144438216	TOP1MT
chr8	144440836	144440836	TOP1MT
chr17	38545854	38545854	TOP2A
chr17	38548353	38548353	TOP2A
chr17	38555513	38555513	TOP2A
chr17	38573957	38573957	TOP2A
chr3	25657432	25657432	TOP2B
chr3	25660340	25660340	TOP2B
chr3	25666529	25666529	TOP2B
chr3	25671646	25671646	TOP2B
chr3	25705990	25705990	TOP2B
chr17	18178272	18178272	TOP3A
chr17	18186127	18186127	TOP3A
chr17	18194230	18194230	TOP3A
chr17	18205675	18205675	TOP3A
chr17	18206404	18206404	TOP3A
chr17	18210473	18210473	TOP3A
chr22	22317267	22317267	TOP3B
chr22	22322022	22322022	TOP3B
chr22	22323112	22323112	TOP3B
chr22	22326004	22326004	TOP3B
chr22	22330341	22330341	TOP3B
chr3	133327540	133327540	TOPBP1
chr3	133336370	133336370	TOPBP1
chr3	133347235	133347235	TOPBP1
chr3	133347574	133347574	TOPBP1
chr3	133368786	133368786	TOPBP1
chr3	133372312	133372312	TOPBP1
chr3	133375602	133375602	TOPBP1
chr9	132581060	132581060	TOR1A
chr9	132585872	132585872	TOR1A
chr1	179853072	179853072	TOR1AIP1
chr1	179873101	179873101	TOR1AIP1
chr9	132566637	132566637	TOR1B
chr1	179054507	179054507	TOR3A
chr20	42544790	42544790	TOX2
chr20	42574345	42574345	TOX2
chr20	42667644	42667644	TOX2
chr20	42682991	42682991	TOX2
chr16	52479638	52479638	TOX3
chr16	52580920	52580920	TOX3
chr16	52581331	52581331	TOX3
chr14	21944914	21944914	TOX4
chr14	21945335	21945335	TOX4
chr14	21956717	21956717	TOX4
chr14	21960256	21960256	TOX4
chr17	7576905	7576905	TP53
chr17	7578811	7578811	TP53
chr17	7579912	7579912	TP53
chr17	7580752	7580752	TP53
chr11	128807713	128807713	TP53AIP1
chr15	43705484	43705484	TP53BP1
chr15	43709414	43709414	TP53BP1
chr15	43712572	43712572	TP53BP1
chr15	43713255	43713255	TP53BP1
chr15	43720314	43720314	TP53BP1
chr15	43730605	43730605	TP53BP1
chr15	43748529	43748529	TP53BP1
chr15	43785369	43785369	TP53BP1
chr1	223988428	223988428	TP53BP2
chr1	223990925	223990925	TP53BP2
chr1	223991032	223991032	TP53BP2
chr1	224002030	224002030	TP53BP2
chr1	224008838	224008838	TP53BP2
chr1	224013771	224013771	TP53BP2
chr11	44957607	44957607	TP53I11
chr11	44958801	44958801	TP53I11
chr11	44959886	44959886	TP53I11
chr11	44964742	44964742	TP53I11
chr11	44968804	44968804	TP53I11
chr11	44971759	44971759	TP53I11
chr17	27893319	27893319	TP53I13
chr17	27894198	27894198	TP53I13
chr17	27895045	27895045	TP53I13
chr17	27895535	27895535	TP53I13
chr17	27895609	27895609	TP53I13
chr17	27897707	27897707	TP53I13
chr2	24308085	24308085	TP53I3
chr20	33292539	33292539	TP53INP2
chr16	32686560	32686560	TP53TG3
chr16	32686720	32686720	TP53TG3
chr16	32687032	32687032	TP53TG3
chr16	33262632	33262632	TP53TG3B
chr16	33262848	33262848	TP53TG3B
chr16	33206091	33206091	TP53TG3C
chr16	33206313	33206313	TP53TG3C
chr16	33206488	33206488	TP53TG3C
chr16	32265157	32265157	TP53TG3D
chr16	32265373	32265373	TP53TG3D
chr16	32265533	32265533	TP53TG3D
chr20	44007033	44007033	TP53TG5
chr20	44034634	44034634	TP53TG5
chr3	189507449	189507449	TP63
chr1	3598930	3598930	TP73
chr1	3607236	3607236	TP73
chr1	3614610	3614610	TP73
chr1	3644042	3644042	TP73
chr6	83073348	83073348	TPBG
chr6	83073961	83073961	TPBG
chr12	113659234	113659234	TPCN1
chr12	113663051	113663051	TPCN1
chr12	113682066	113682066	TPCN1
chr12	113682173	113682173	TPCN1
chr12	113698107	113698107	TPCN1
chr12	113714723	113714723	TPCN1
chr12	113715058	113715058	TPCN1
chr12	113722430	113722430	TPCN1
chr12	113722521	113722521	TPCN1
chr12	113727854	113727854	TPCN1
chr12	113730824	113730824	TPCN1
chr11	68822630	68822630	TPCN2
chr11	68840383	68840383	TPCN2
chr8	80955146	80955146	TPD52
chr8	80963651	80963651	TPD52
chr8	80964094	80964094	TPD52
chr8	80965665	80965665	TPD52
chr8	80976905	80976905	TPD52
chr8	80993066	80993066	TPD52
chr8	81071122	81071122	TPD52
chr8	81083435	81083435	TPD52
chr8	81083618	81083618	TPD52
chr8	81083894	81083894	TPD52
chr8	81130765	81130765	TPD52
chr6	125474795	125474795	TPD52L1
chr6	125475335	125475335	TPD52L1
chr6	125524785	125524785	TPD52L1
chr6	125540991	125540991	TPD52L1
chr6	125550213	125550213	TPD52L1
chr6	125552353	125552353	TPD52L1
chr6	125581109	125581109	TPD52L1
chr6	125582157	125582157	TPD52L1
chr20	62518235	62518235	TPD52L2
chr18	34378548	34378548	TPGS2
chr18	34380225	34380225	TPGS2
chr18	34387897	34387897	TPGS2
chr18	34398890	34398890	TPGS2
chr11	18044716	18044716	TPH1
chr11	18062872	18062872	TPH1
chr12	72425052	72425052	TPH2
chr7	144343207	144343207	TPK1
chr7	144363811	144363811	TPK1
chr7	144421252	144421252	TPK1
chr7	144436017	144436017	TPK1
chr7	144436570	144436570	TPK1
chr7	144533146	144533146	TPK1
chr15	63336340	63336340	TPM1
chr15	63340565	63340565	TPM1
chr15	63341012	63341012	TPM1
chr15	63346648	63346648	TPM1
chr15	63347928	63347928	TPM1
chr15	63353433	63353433	TPM1
chr15	63354256	63354256	TPM1
chr15	63354828	63354828	TPM1
chr15	63356003	63356003	TPM1
chr9	35685540	35685540	TPM2
chr1	154143176	154143176	TPM3
chr1	154143482	154143482	TPM3
chr1	154145153	154145153	TPM3
chr1	154148718	154148718	TPM3
chr1	154150659	154150659	TPM3
chr1	154155725	154155725	TPM3
chr1	154156292	154156292	TPM3
chr1	154164687	154164687	TPM3
chr19	16178317	16178317	TPM4
chr19	16186496	16186496	TPM4
chr19	16186910	16186910	TPM4
chr19	16187116	16187116	TPM4
chr19	16187831	16187831	TPM4
chr19	16190866	16190866	TPM4
chr19	16191636	16191636	TPM4
chr19	16192533	16192533	TPM4
chr19	16198869	16198869	TPM4
chr19	16199449	16199449	TPM4
chr19	16203917	16203917	TPM4
chr19	16204382	16204382	TPM4
chr19	16210477	16210477	TPM4
chr2	1417233	1417233	TPO
chr2	1418154	1418154	TPO
chr2	1437244	1437244	TPO
chr2	1488435	1488435	TPO
chr2	1507549	1507549	TPO
chr2	1517205	1517205	TPO
chr11	6636991	6636991	TPP1
chr11	6637335	6637335	TPP1
chr11	6638592	6638592	TPP1
chr13	103279250	103279250	TPP2
chr13	103301405	103301405	TPP2
chr13	103307292	103307292	TPP2
chr13	103309332	103309332	TPP2
chr14	21498345	21498345	TPPP2
chr14	21498756	21498756	TPPP2
chr16	67425856	67425856	TPPP3
chr1	186291833	186291833	TPR
chr1	186295352	186295352	TPR
chr1	186313222	186313222	TPR
chr1	186323080	186323080	TPR
chr1	186325670	186325670	TPR
chr1	186344457	186344457	TPR
chr3	127294526	127294526	TPRA1
chr3	127299280	127299280	TPRA1
chr3	127309612	127309612	TPRA1
chr3	127309938	127309938	TPRA1
chr3	188694543	188694543	TPRG1
chr3	188817910	188817910	TPRG1
chr3	188838036	188838036	TPRG1
chr3	188839075	188839075	TPRG1
chr3	188844847	188844847	TPRG1
chr3	188850353	188850353	TPRG1
chr3	188868443	188868443	TPRG1
chr3	188889763	188889763	TPRG1
chr3	188925163	188925163	TPRG1
chr3	188933089	188933089	TPRG1
chr3	188985385	188985385	TPRG1
chr3	189027683	189027683	TPRG1
chr2	73958276	73958276	TPRKB
chr9	140089589	140089589	TPRN
chr9	140095250	140095250	TPRN
chr19	48306946	48306946	TPRX1
chr16	1291252	1291252	TPSAB1
chr16	1306134	1306134	TPSD1
chr16	1274775	1274775	TPSG1
chr7	65686591	65686591	TPST1
chr7	65817491	65817491	TPST1
chr22	26936837	26936837	TPST2
chr22	26946619	26946619	TPST2
chr22	26961334	26961334	TPST2
chr22	26961692	26961692	TPST2
chr22	26986127	26986127	TPST2
chr13	45913983	45913983	TPT1
chr13	45914393	45914393	TPT1
chr13	45914537	45914537	TPT1
chr21	10990920	10990920	TPTE
chr13	20077419	20077419	TPTE2
chr13	20080080	20080080	TPTE2
chr7	23545504	23545504	TRA2A
chr7	23546099	23546099	TRA2A
chr7	23571299	23571299	TRA2A
chr3	185643052	185643052	TRA2B
chr3	185646861	185646861	TRA2B
chr3	185649406	185649406	TRA2B
chr3	185655208	185655208	TRA2B
chr22	50629027	50629027	TRABD
chr22	50631443	50631443	TRABD
chr22	50635322	50635322	TRABD
chr2	85062628	85062628	TRABD2A
chr2	85069145	85069145	TRABD2A
chr2	85071108	85071108	TRABD2A
chr2	85076680	85076680	TRABD2A
chr2	85108369	85108369	TRABD2A
chr2	85109099	85109099	TRABD2A
chr1	48459884	48459884	TRABD2B
chr16	67190152	67190152	TRADD
chr16	67190584	67190584	TRADD
chr9	123676850	123676850	TRAF1
chr9	123691047	123691047	TRAF1
chr9	139780517	139780517	TRAF2
chr9	139780970	139780970	TRAF2
chr9	139783987	139783987	TRAF2
chr9	139794932	139794932	TRAF2
chr9	139796396	139796396	TRAF2
chr9	139802588	139802588	TRAF2
chr9	139815577	139815577	TRAF2
chr14	103296691	103296691	TRAF3
chr14	103338264	103338264	TRAF3
chr14	103342012	103342012	TRAF3
chr2	239255824	239255824	TRAF3IP1
chr2	239306063	239306063	TRAF3IP1
chr6	111887703	111887703	TRAF3IP2
chr6	111888563	111888563	TRAF3IP2
chr6	111895189	111895189	TRAF3IP2
chr6	111922417	111922417	TRAF3IP2
chr1	209931843	209931843	TRAF3IP3
chr1	209941833	209941833	TRAF3IP3
chr1	209949153	209949153	TRAF3IP3
chr1	209950784	209950784	TRAF3IP3
chr1	209951712	209951712	TRAF3IP3
chr1	209954184	209954184	TRAF3IP3
chr17	27073761	27073761	TRAF4
chr17	27074600	27074600	TRAF4
chr17	27075142	27075142	TRAF4
chr1	211500040	211500040	TRAF5
chr1	211519706	211519706	TRAF5
chr1	211542271	211542271	TRAF5
chr11	36518060	36518060	TRAF6
chr16	2213543	2213543	TRAF7
chr16	2223514	2223514	TRAF7
chr12	112579757	112579757	TRAFD1
chr3	49867207	49867207	TRAIP
chr3	49877985	49877985	TRAIP
chr3	49882020	49882020	TRAIP
chr3	42128692	42128692	TRAK1
chr3	42132562	42132562	TRAK1
chr3	42190727	42190727	TRAK1
chr3	42201661	42201661	TRAK1
chr3	42234569	42234569	TRAK1
chr2	202264233	202264233	TRAK2
chr2	202298277	202298277	TRAK2
chr8	71520013	71520013	TRAM1
chr3	36892142	36892142	TRANK1
chr3	36950009	36950009	TRANK1
chr16	3712268	3712268	TRAP1
chr16	3726215	3726215	TRAP1
chr16	3726947	3726947	TRAP1
chr16	3728305	3728305	TRAP1
chr16	3739076	3739076	TRAP1
chr16	3741134	3741134	TRAP1
chr21	45499357	45499357	TRAPPC10
chr21	45499674	45499674	TRAPPC10
chr21	45507920	45507920	TRAPPC10
chr21	45511634	45511634	TRAPPC10
chr4	184585170	184585170	TRAPPC11
chr4	184588046	184588046	TRAPPC11
chr4	184605002	184605002	TRAPPC11
chr4	184622006	184622006	TRAPPC11
chr2	3391898	3391898	TRAPPC12
chr2	3393457	3393457	TRAPPC12
chr2	3425654	3425654	TRAPPC12
chr2	3428369	3428369	TRAPPC12
chr2	3447497	3447497	TRAPPC12
chr2	3452967	3452967	TRAPPC12
chr2	3458383	3458383	TRAPPC12
chr2	3462084	3462084	TRAPPC12
chr2	3463702	3463702	TRAPPC12
chr2	3469444	3469444	TRAPPC12
chr2	3476192	3476192	TRAPPC12
chr2	3481486	3481486	TRAPPC12
chr2	3482485	3482485	TRAPPC12
chr5	64931167	64931167	TRAPPC13
chr5	64951461	64951461	TRAPPC13
chr5	64953798	64953798	TRAPPC13
chr5	64957543	64957543	TRAPPC13
chr5	64959946	64959946	TRAPPC13
chrX	13734837	13734837	TRAPPC2
chrX	13740359	13740359	TRAPPC2
chr16	88923494	88923494	TRAPPC2L
chr16	88925025	88925025	TRAPPC2L
chr16	88925709	88925709	TRAPPC2L
chr16	88926179	88926179	TRAPPC2L
chr1	36606599	36606599	TRAPPC3
chr1	36615115	36615115	TRAPPC3
chr6	116833506	116833506	TRAPPC3L
chr6	116864563	116864563	TRAPPC3L
chr19	7747129	7747129	TRAPPC5
chr18	29412558	29412558	TRAPPC8
chr18	29413369	29413369	TRAPPC8
chr18	29419420	29419420	TRAPPC8
chr18	29432835	29432835	TRAPPC8
chr18	29450986	29450986	TRAPPC8
chr18	29471170	29471170	TRAPPC8
chr18	29519425	29519425	TRAPPC8
chr18	29523069	29523069	TRAPPC8
chr18	29523099	29523099	TRAPPC8
chr8	140818476	140818476	TRAPPC9
chr8	140893539	140893539	TRAPPC9
chr8	140921002	140921002	TRAPPC9
chr8	141018688	141018688	TRAPPC9
chr8	141092252	141092252	TRAPPC9
chr8	141248592	141248592	TRAPPC9
chr8	141272830	141272830	TRAPPC9
chr8	141285852	141285852	TRAPPC9
chr8	141301350	141301350	TRAPPC9
chr8	141312934	141312934	TRAPPC9
chr8	141445296	141445296	TRAPPC9
chr8	141461029	141461029	TRAPPC9
chr8	141467861	141467861	TRAPPC9
chr10	17211418	17211418	TRDMT1
chr10	17216659	17216659	TRDMT1
chr10	17242566	17242566	TRDMT1
chr10	17243427	17243427	TRDMT1
chr6	123837351	123837351	TRDN
chr6	123851710	123851710	TRDN
chr6	41249804	41249804	TREM1
chr6	41119358	41119358	TREML1
chr6	41196693	41196693	TREML4
chr6	42418999	42418999	TRERF1
chr12	72666463	72666463	TRHDE
chr12	72668289	72668289	TRHDE
chr12	72954319	72954319	TRHDE
chr12	72956632	72956632	TRHDE
chr12	72962410	72962410	TRHDE
chr8	110099653	110099653	TRHR
chr8	126444451	126444451	TRIB1
chr8	126445101	126445101	TRIB1
chr8	126445788	126445788	TRIB1
chr20	361261	361261	TRIB3
chr20	361890	361890	TRIB3
chr1	228585390	228585390	TRIM11
chr1	228593605	228593605	TRIM11
chr13	50570639	50570639	TRIM13
chr13	50571155	50571155	TRIM13
chr9	100850283	100850283	TRIM14
chr17	15535349	15535349	TRIM16
chr17	15536237	15536237	TRIM16
chr17	15539457	15539457	TRIM16
chr17	15546278	15546278	TRIM16
chr17	15546589	15546589	TRIM16
chr17	15584244	15584244	TRIM16
chr17	15586193	15586193	TRIM16
chr17	18604670	18604670	TRIM16L
chr17	18625090	18625090	TRIM16L
chr17	18625336	18625336	TRIM16L
chr17	18630964	18630964	TRIM16L
chr1	228603730	228603730	TRIM17
chr4	154074270	154074270	TRIM2
chr4	154125598	154125598	TRIM2
chr4	154144097	154144097	TRIM2
chr4	154178531	154178531	TRIM2
chr4	154243802	154243802	TRIM2
chr11	4407418	4407418	TRIM21
chr11	5712257	5712257	TRIM22
chr11	5717722	5717722	TRIM22
chr11	5727780	5727780	TRIM22
chr11	5729438	5729438	TRIM22
chr5	64906701	64906701	TRIM23
chr5	64920473	64920473	TRIM23
chr7	138145810	138145810	TRIM24
chr7	138199145	138199145	TRIM24
chr7	138239515	138239515	TRIM24
chr17	54968887	54968887	TRIM25
chr17	54973135	54973135	TRIM25
chr17	54981849	54981849	TRIM25
chr17	54986144	54986144	TRIM25
chr17	54990478	54990478	TRIM25
chr19	59055824	59055824	TRIM28
chr19	59056534	59056534	TRIM28
chr19	59058502	59058502	TRIM28
chr19	59058926	59058926	TRIM28
chr19	59059129	59059129	TRIM28
chr19	59059661	59059661	TRIM28
chr19	59060236	59060236	TRIM28
chr19	59060817	59060817	TRIM28
chr11	119988749	119988749	TRIM29
chr11	119989575	119989575	TRIM29
chr11	119991608	119991608	TRIM29
chr11	119992701	119992701	TRIM29
chr11	119993741	119993741	TRIM29
chr11	119993979	119993979	TRIM29
chr11	119994150	119994150	TRIM29
chr11	119996286	119996286	TRIM29
chr11	119997065	119997065	TRIM29
chr11	119999621	119999621	TRIM29
chr11	120009161	120009161	TRIM29
chr11	120010530	120010530	TRIM29
chr11	6471621	6471621	TRIM3
chr11	6474475	6474475	TRIM3
chr11	6477374	6477374	TRIM3
chr11	6477841	6477841	TRIM3
chr11	6478963	6478963	TRIM3
chr11	6479570	6479570	TRIM3
chr11	6495214	6495214	TRIM3
chr1	114940460	114940460	TRIM33
chr1	114942231	114942231	TRIM33
chr1	114949589	114949589	TRIM33
chr1	115005858	115005858	TRIM33
chr11	5646213	5646213	TRIM34
chr11	5653511	5653511	TRIM34
chr11	5656068	5656068	TRIM34
chr8	27151652	27151652	TRIM35
chr5	114489508	114489508	TRIM36
chr5	114505658	114505658	TRIM36
chr5	114509978	114509978	TRIM36
chr17	57089768	57089768	TRIM37
chr17	57092978	57092978	TRIM37
chr17	57157168	57157168	TRIM37
chr17	57158523	57158523	TRIM37
chr7	99507221	99507221	TRIM4
chr5	180650290	180650290	TRIM41
chr5	180660409	180660409	TRIM41
chr5	180660706	180660706	TRIM41
chr2	96148462	96148462	TRIM43B
chr11	35745804	35745804	TRIM44
chr1	117658234	117658234	TRIM45
chr1	117664414	117664414	TRIM45
chr1	155147077	155147077	TRIM46
chr1	155147230	155147230	TRIM46
chr17	73870973	73870973	TRIM47
chr17	73871672	73871672	TRIM47
chr17	73872475	73872475	TRIM47
chr17	73873345	73873345	TRIM47
chr11	89540388	89540388	TRIM49
chr11	49050409	49050409	TRIM49B
chr11	89653576	89653576	TRIM49D1
chr11	89659930	89659930	TRIM49D2
chr11	5700370	5700370	TRIM5
chr11	5701462	5701462	TRIM5
chr11	5706293	5706293	TRIM5
chr11	5893588	5893588	TRIM5
chr11	55653396	55653396	TRIM51
chr2	27527559	27527559	TRIM54
chr2	27528053	27528053	TRIM54
chr8	67064533	67064533	TRIM55
chr7	100730066	100730066	TRIM56
chr7	100732892	100732892	TRIM56
chr3	160166725	160166725	TRIM59
chr11	5617884	5617884	TRIM6
chr11	5624543	5624543	TRIM6
chr11	5626402	5626402	TRIM6
chr4	165960350	165960350	TRIM60
chr4	165960577	165960577	TRIM60
chr1	33642151	33642151	TRIM62
chr1	33647267	33647267	TRIM62
chr17	73888230	73888230	TRIM65
chr17	73888384	73888384	TRIM65
chr11	8640831	8640831	TRIM66
chr11	8642590	8642590	TRIM66
chr11	8644392	8644392	TRIM66
chr11	8669613	8669613	TRIM66
chr11	8680383	8680383	TRIM66
chr11	4622795	4622795	TRIM68
chr15	45028560	45028560	TRIM69
chr15	45045116	45045116	TRIM69
chr15	45050972	45050972	TRIM69
chr5	180625757	180625757	TRIM7
chr5	180627930	180627930	TRIM7
chr5	180631340	180631340	TRIM7
chr10	104408976	104408976	TRIM8
chr10	104415038	104415038	TRIM8
chr14	51449029	51449029	TRIM9
chr14	51453170	51453170	TRIM9
chr14	51455094	51455094	TRIM9
chr4	189064797	189064797	TRIML1
chr4	189022404	189022404	TRIML2
chr4	189026747	189026747	TRIML2
chr4	189027193	189027193	TRIML2
chr5	14183907	14183907	TRIO
chr5	14291086	14291086	TRIO
chr5	14293150	14293150	TRIO
chr5	14387452	14387452	TRIO
chr5	14388722	14388722	TRIO
chr5	14399133	14399133	TRIO
chr5	14406323	14406323	TRIO
chr5	14418892	14418892	TRIO
chr5	14419923	14419923	TRIO
chr5	14440928	14440928	TRIO
chr5	14465698	14465698	TRIO
chr5	14474121	14474121	TRIO
chr5	14479430	14479430	TRIO
chr5	14482526	14482526	TRIO
chr5	14488557	14488557	TRIO
chr5	14492479	14492479	TRIO
chr5	14498248	14498248	TRIO
chr5	14498625	14498625	TRIO
chr22	38093628	38093628	TRIOBP
chr22	38142235	38142235	TRIOBP
chr22	38147004	38147004	TRIOBP
chr22	38147392	38147392	TRIOBP
chr22	38150889	38150889	TRIOBP
chr19	6739043	6739043	TRIP10
chr19	6739691	6739691	TRIP10
chr19	6740694	6740694	TRIP10
chr19	6746319	6746319	TRIP10
chr14	92465723	92465723	TRIP11
chr14	92482095	92482095	TRIP11
chr14	92506403	92506403	TRIP11
chr2	230643291	230643291	TRIP12
chr2	230658084	230658084	TRIP12
chr2	230661448	230661448	TRIP12
chr2	230670865	230670865	TRIP12
chr2	230679209	230679209	TRIP12
chr2	230723998	230723998	TRIP12
chr2	230786074	230786074	TRIP12
chr2	230786378	230786378	TRIP12
chr2	230786725	230786725	TRIP12
chr5	893757	893757	TRIP13
chr5	914674	914674	TRIP13
chr5	916043	916043	TRIP13
chr5	917143	917143	TRIP13
chr15	64680003	64680003	TRIP4
chr15	64685895	64685895	TRIP4
chr15	64701917	64701917	TRIP4
chr15	64716314	64716314	TRIP4
chr15	64736858	64736858	TRIP4
chr7	100465918	100465918	TRIP6
chr7	100468405	100468405	TRIP6
chr8	93972762	93972762	TRIQK
chr8	93977716	93977716	TRIQK
chr8	93977817	93977817	TRIQK
chr8	93978373	93978373	TRIQK
chr19	12842667	12842667	TRIR
chr1	40313429	40313429	TRIT1
chr1	40313769	40313769	TRIT1
chr1	40323080	40323080	TRIT1
chr9	100674753	100674753	TRMO
chr19	13220546	13220546	TRMT1
chr19	13227573	13227573	TRMT1
chr4	100478687	100478687	TRMT10A
chr4	100484887	100484887	TRMT10A
chr9	37769554	37769554	TRMT10B
chr3	101280885	101280885	TRMT10C
chr6	126308060	126308060	TRMT11
chr6	126327988	126327988	TRMT11
chr1	100608463	100608463	TRMT13
chr1	185090001	185090001	TRMT1L
chr1	185108692	185108692	TRMT1L
chr1	185126113	185126113	TRMT1L
chr22	20100901	20100901	TRMT2A
chr22	20101030	20101030	TRMT2A
chr22	20101331	20101331	TRMT2A
chr22	20102391	20102391	TRMT2A
chr22	20103145	20103145	TRMT2A
chr22	20103335	20103335	TRMT2A
chr22	20104073	20104073	TRMT2A
chrX	100292528	100292528	TRMT2B
chr4	8440596	8440596	TRMT44
chr4	8442532	8442532	TRMT44
chr4	8456143	8456143	TRMT44
chr4	8472653	8472653	TRMT44
chr4	8475034	8475034	TRMT44
chr2	29074149	29074149	TRMT61B
chr2	29084356	29084356	TRMT61B
chr2	29084815	29084815	TRMT61B
chr22	46731298	46731298	TRMU
chr22	46731790	46731790	TRMU
chr22	46732287	46732287	TRMU
chr22	46746242	46746242	TRMU
chr22	46747547	46747547	TRMU
chr22	46748726	46748726	TRMU
chr1	28887145	28887145	TRNAU1AP
chr3	3170724	3170724	TRNT1
chrX	54947517	54947517	TRO
chrX	54947821	54947821	TRO
chrX	54948410	54948410	TRO
chrX	54950811	54950811	TRO
chrX	54953255	54953255	TRO
chrX	54953718	54953718	TRO
chr12	49717157	49717157	TROAP
chr12	49719236	49719236	TROAP
chr12	49720424	49720424	TROAP
chr1	193029164	193029164	TROVE2
chr1	193038146	193038146	TROVE2
chr8	72936105	72936105	TRPA1
chr8	72953580	72953580	TRPA1
chr8	72958780	72958780	TRPA1
chr8	72967774	72967774	TRPA1
chr8	72977793	72977793	TRPA1
chr3	142499782	142499782	TRPC1
chr4	122854612	122854612	TRPC3
chr4	122872029	122872029	TRPC3
chr13	38248507	38248507	TRPC4
chr13	38357470	38357470	TRPC4
chrX	111119428	111119428	TRPC5OS
chrX	111125125	111125125	TRPC5OS
chr11	101326308	101326308	TRPC6
chr11	101374821	101374821	TRPC6
chr11	101454659	101454659	TRPC6
chr5	135562125	135562125	TRPC7
chr15	31323535	31323535	TRPM1
chr15	31325218	31325218	TRPM1
chr15	31354954	31354954	TRPM1
chr15	31360295	31360295	TRPM1
chr15	31393930	31393930	TRPM1
chr21	45770187	45770187	TRPM2
chr21	45773139	45773139	TRPM2
chr21	45789004	45789004	TRPM2
chr21	45844752	45844752	TRPM2
chr21	45845439	45845439	TRPM2
chr9	73477954	73477954	TRPM3
chr9	73480385	73480385	TRPM3
chr9	73483974	73483974	TRPM3
chr9	73736514	73736514	TRPM3
chr19	49670901	49670901	TRPM4
chr19	49671884	49671884	TRPM4
chr19	49685783	49685783	TRPM4
chr19	49692125	49692125	TRPM4
chr19	49713858	49713858	TRPM4
chr9	77448973	77448973	TRPM6
chr9	77502263	77502263	TRPM6
chr9	77502636	77502636	TRPM6
chr15	50867282	50867282	TRPM7
chr15	50874666	50874666	TRPM7
chr15	50878779	50878779	TRPM7
chr15	50891862	50891862	TRPM7
chr15	50916413	50916413	TRPM7
chr2	234838361	234838361	TRPM8
chr2	234842385	234842385	TRPM8
chr2	234862353	234862353	TRPM8
chr2	234874626	234874626	TRPM8
chr2	234875262	234875262	TRPM8
chr2	234876806	234876806	TRPM8
chr2	234888766	234888766	TRPM8
chr2	234890452	234890452	TRPM8
chr2	234921869	234921869	TRPM8
chr8	116504448	116504448	TRPS1
chr8	116632297	116632297	TRPS1
chr8	116673905	116673905	TRPS1
chr8	116680521	116680521	TRPS1
chr8	116681228	116681228	TRPS1
chr8	116681710	116681710	TRPS1
chr11	63992141	63992141	TRPT1
chr11	63992296	63992296	TRPT1
chr17	3481182	3481182	TRPV1
chr17	3496171	3496171	TRPV1
chr17	3499125	3499125	TRPV1
chr17	3500392	3500392	TRPV1
chr17	16322651	16322651	TRPV2
chr17	16331644	16331644	TRPV2
chr17	16335369	16335369	TRPV2
chr17	16336546	16336546	TRPV2
chr17	16338016	16338016	TRPV2
chr17	3432282	3432282	TRPV3
chr17	3433551	3433551	TRPV3
chr17	3438971	3438971	TRPV3
chr17	3450009	3450009	TRPV3
chr12	110252696	110252696	TRPV4
chr12	110270540	110270540	TRPV4
chr9	131073633	131073633	TRUB2
chr1	156308294	156308294	TSACC
chr1	156308419	156308419	TSACC
chr1	156308693	156308693	TSACC
chr9	135799071	135799071	TSC1
chr9	135804342	135804342	TSC1
chr16	2098203	2098203	TSC2
chr16	2103434	2103434	TSC2
chr16	2104297	2104297	TSC2
chr16	2106162	2106162	TSC2
chr16	2111590	2111590	TSC2
chr16	2112519	2112519	TSC2
chr16	2112839	2112839	TSC2
chr16	2114072	2114072	TSC2
chr16	2115414	2115414	TSC2
chr16	2116230	2116230	TSC2
chr16	2121770	2121770	TSC2
chr16	2122596	2122596	TSC2
chr16	2126148	2126148	TSC2
chr16	2127405	2127405	TSC2
chr16	2128240	2128240	TSC2
chr16	2132698	2132698	TSC2
chr13	45009420	45009420	TSC22D1
chr13	45010562	45010562	TSC22D1
chr13	45010981	45010981	TSC22D1
chr13	45011390	45011390	TSC22D1
chr13	45048437	45048437	TSC22D1
chr13	45114169	45114169	TSC22D1
chr13	45150701	45150701	TSC22D1
chr3	150140826	150140826	TSC22D2
chr3	150174738	150174738	TSC22D2
chrX	106959775	106959775	TSC22D3
chrX	106960365	106960365	TSC22D3
chrX	106965502	106965502	TSC22D3
chrX	107019218	107019218	TSC22D3
chrX	107019345	107019345	TSC22D3
chrX	107019488	107019488	TSC22D3
chrX	107019944	107019944	TSC22D3
chr7	100065699	100065699	TSC22D4
chr7	100075125	100075125	TSC22D4
chr1	184023495	184023495	TSEN15
chr3	12531279	12531279	TSEN2
chr3	12544945	12544945	TSEN2
chr3	12571278	12571278	TSEN2
chr3	12572347	12572347	TSEN2
chr17	73512606	73512606	TSEN54
chr17	73512876	73512876	TSEN54
chr17	73513051	73513051	TSEN54
chr17	73518074	73518074	TSEN54
chr17	73518907	73518907	TSEN54
chr17	73519683	73519683	TSEN54
chr11	18503318	18503318	TSG101
chr11	18505608	18505608	TSG101
chr11	18536397	18536397	TSG101
chr2	99695391	99695391	TSGA10
chr2	99735242	99735242	TSGA10
chr2	99743639	99743639	TSGA10
chr2	99757643	99757643	TSGA10
chr2	99757884	99757884	TSGA10
chr2	99758035	99758035	TSGA10
chr2	99771099	99771099	TSGA10
chr1	115575984	115575984	TSHB
chr14	81421775	81421775	TSHR
chr14	81545046	81545046	TSHR
chr14	81574693	81574693	TSHR
chr14	81609500	81609500	TSHR
chr18	72923484	72923484	TSHZ1
chr18	72933013	72933013	TSHZ1
chr18	72956531	72956531	TSHZ1
chr18	72994819	72994819	TSHZ1
chr20	51801822	51801822	TSHZ2
chr20	51872518	51872518	TSHZ2
chr19	31796669	31796669	TSHZ3
chr19	50243588	50243588	TSKS
chr19	50250635	50250635	TSKS
chr11	76494283	76494283	TSKU
chr11	76495192	76495192	TSKU
chr11	76502796	76502796	TSKU
chr5	110407390	110407390	TSLP
chr5	110409012	110409012	TSLP
chr2	122513109	122513109	TSN
chr2	122513747	122513747	TSN
chr8	143361358	143361358	TSNARE1
chr8	143407586	143407586	TSNARE1
chr8	143436124	143436124	TSNARE1
chr8	143484249	143484249	TSNARE1
chr1	231665009	231665009	TSNAX
chr1	231669866	231669866	TSNAX
chr16	67861453	67861453	TSNAXIP1
chr1	46649105	46649105	TSPAN1
chr1	46649564	46649564	TSPAN1
chr1	46650539	46650539	TSPAN1
chr17	79609349	79609349	TSPAN10
chr12	31079838	31079838	TSPAN11
chr7	120478851	120478851	TSPAN12
chr7	120497253	120497253	TSPAN12
chr7	120497407	120497407	TSPAN12
chr7	16815379	16815379	TSPAN13
chr10	82219058	82219058	TSPAN14
chr10	82248968	82248968	TSPAN14
chr10	82275223	82275223	TSPAN14
chr10	71243581	71243581	TSPAN15
chr10	71254704	71254704	TSPAN15
chr10	71265724	71265724	TSPAN15
chr19	11417400	11417400	TSPAN16
chr11	44748361	44748361	TSPAN18
chr11	44748653	44748653	TSPAN18
chr11	44785976	44785976	TSPAN18
chr11	44881154	44881154	TSPAN18
chr11	44927958	44927958	TSPAN18
chr11	44931074	44931074	TSPAN18
chr11	44939133	44939133	TSPAN18
chr11	44941217	44941217	TSPAN18
chr11	44947918	44947918	TSPAN18
chr12	85410080	85410080	TSPAN19
chr12	85411374	85411374	TSPAN19
chr1	115601046	115601046	TSPAN2
chr15	77348276	77348276	TSPAN3
chr15	77363570	77363570	TSPAN3
chr12	58133519	58133519	TSPAN31
chr12	58138664	58138664	TSPAN31
chr12	58139165	58139165	TSPAN31
chr12	58139240	58139240	TSPAN31
chr12	58140450	58140450	TSPAN31
chr11	2323938	2323938	TSPAN32
chr11	2328175	2328175	TSPAN32
chr11	2337866	2337866	TSPAN32
chr7	128802291	128802291	TSPAN33
chr7	128806281	128806281	TSPAN33
chr7	128808053	128808053	TSPAN33
chr11	842941	842941	TSPAN4
chr11	843315	843315	TSPAN4
chr11	844081	844081	TSPAN4
chr11	844446	844446	TSPAN4
chr11	847197	847197	TSPAN4
chr11	848810	848810	TSPAN4
chr11	849816	849816	TSPAN4
chr11	862297	862297	TSPAN4
chr11	862345	862345	TSPAN4
chr11	863272	863272	TSPAN4
chr4	99406683	99406683	TSPAN5
chr4	99481384	99481384	TSPAN5
chr4	99578843	99578843	TSPAN5
chrX	99892101	99892101	TSPAN6
chrX	38429936	38429936	TSPAN7
chrX	38471575	38471575	TSPAN7
chrX	38525350	38525350	TSPAN7
chr12	71533055	71533055	TSPAN8
chr12	71551679	71551679	TSPAN8
chr12	71551879	71551879	TSPAN8
chr12	71709536	71709536	TSPAN8
chr12	3309150	3309150	TSPAN9
chr12	3324417	3324417	TSPAN9
chr12	3382078	3382078	TSPAN9
chr22	43547905	43547905	TSPO
chr17	56382749	56382749	TSPOAP1
chr17	56384228	56384228	TSPOAP1
chr17	56385952	56385952	TSPOAP1
chr17	56388101	56388101	TSPOAP1
chr17	56389349	56389349	TSPOAP1
chr17	56400082	56400082	TSPOAP1
chrY	9366895	9366895	TSPY10
chrY	6115664	6115664	TSPY2
chrY	9237436	9237436	TSPY3
chrY	9176497	9176497	TSPY4
chrY	9196812	9196812	TSPY8
chr17	2234260	2234260	TSR1
chr16	1401474	1401474	TSR3
chr11	2422248	2422248	TSSC4
chr11	2423330	2423330	TSSC4
chr11	2424331	2424331	TSSC4
chr1	32818330	32818330	TSSK3
chr1	32819055	32819055	TSSK3
chr1	32827798	32827798	TSSK3
chr14	24676462	24676462	TSSK4
chr22	37415568	37415568	TST
chr22	37415681	37415681	TST
chr8	144695561	144695561	TSTA3
chr8	144695777	144695777	TSTA3
chr8	144696555	144696555	TSTA3
chr8	144698634	144698634	TSTA3
chr8	144699736	144699736	TSTA3
chr1	161008097	161008097	TSTD1
chr1	161008519	161008519	TSTD1
chr9	100365437	100365437	TSTD2
chr9	100380134	100380134	TSTD2
chr9	100388057	100388057	TSTD2
chr9	100389686	100389686	TSTD2
chr6	43215727	43215727	TTBK1
chr15	43200473	43200473	TTBK2
chr15	43211986	43211986	TTBK2
chr5	159463513	159463513	TTC1
chr5	159465922	159465922	TTC1
chr5	159470140	159470140	TTC1
chr1	231057252	231057252	TTC13
chr1	231060609	231060609	TTC13
chr1	231072383	231072383	TTC13
chr3	180320294	180320294	TTC14
chr3	180320350	180320350	TTC14
chr3	180325951	180325951	TTC14
chr3	180327659	180327659	TTC14
chr9	130482558	130482558	TTC16
chr11	43400808	43400808	TTC17
chr11	43417686	43417686	TTC17
chr11	43418547	43418547	TTC17
chr11	43419583	43419583	TTC17
chr11	43425602	43425602	TTC17
chr11	43457772	43457772	TTC17
chr11	43469134	43469134	TTC17
chr11	43470153	43470153	TTC17
chr11	43472730	43472730	TTC17
chr11	43511347	43511347	TTC17
chr11	43512268	43512268	TTC17
chr17	15926987	15926987	TTC19
chr3	39170302	39170302	TTC21A
chr3	39172457	39172457	TTC21A
chr3	39173012	39173012	TTC21A
chr3	39174212	39174212	TTC21A
chr3	39177688	39177688	TTC21A
chr3	39178223	39178223	TTC21A
chr3	39179755	39179755	TTC21A
chr2	166727721	166727721	TTC21B
chr2	166740465	166740465	TTC21B
chr2	166747151	166747151	TTC21B
chr2	166764230	166764230	TTC21B
chr1	55253668	55253668	TTC22
chr5	34839269	34839269	TTC23L
chr5	34840777	34840777	TTC23L
chr1	156551157	156551157	TTC24
chr1	156552085	156552085	TTC24
chr1	156554341	156554341	TTC24
chr2	32903945	32903945	TTC27
chr2	32961852	32961852	TTC27
chr2	33002949	33002949	TTC27
chr22	28386064	28386064	TTC28
chr22	28392412	28392412	TTC28
chr22	28490123	28490123	TTC28
chr22	28702633	28702633	TTC28
chr22	28839061	28839061	TTC28
chr4	147685339	147685339	TTC29
chr4	147734182	147734182	TTC29
chr4	147866200	147866200	TTC29
chr21	38453896	38453896	TTC3
chr21	38458090	38458090	TTC3
chr21	38463627	38463627	TTC3
chr21	38480038	38480038	TTC3
chr21	38516860	38516860	TTC3
chr21	38525425	38525425	TTC3
chr21	38529043	38529043	TTC3
chr21	38531821	38531821	TTC3
chr21	38563635	38563635	TTC3
chr21	38566754	38566754	TTC3
chr2	74718697	74718697	TTC31
chr2	20098238	20098238	TTC32
chr2	20101402	20101402	TTC32
chr5	94831183	94831183	TTC37
chr5	94848704	94848704	TTC37
chr5	94850766	94850766	TTC37
chr5	94852472	94852472	TTC37
chr5	94857790	94857790	TTC37
chr5	94861365	94861365	TTC37
chr5	94865065	94865065	TTC37
chr5	94872811	94872811	TTC37
chr5	94876504	94876504	TTC37
chr5	94877610	94877610	TTC37
chr5	94886461	94886461	TTC37
chr22	46668269	46668269	TTC38
chr22	46684407	46684407	TTC38
chr1	51762532	51762532	TTC39A
chr1	51763662	51763662	TTC39A
chr1	51768830	51768830	TTC39A
chr1	51771265	51771265	TTC39A
chr1	51787930	51787930	TTC39A
chr1	51791648	51791648	TTC39A
chr1	51795874	51795874	TTC39A
chr1	51796236	51796236	TTC39A
chr1	51796619	51796619	TTC39A
chr1	51797018	51797018	TTC39A
chr9	15188063	15188063	TTC39B
chr9	15232442	15232442	TTC39B
chr9	15250114	15250114	TTC39B
chr18	21594384	21594384	TTC39C
chr18	21596598	21596598	TTC39C
chr18	21693317	21693317	TTC39C
chr18	21694237	21694237	TTC39C
chr18	21703560	21703560	TTC39C
chr1	55202362	55202362	TTC4
chr14	20729773	20729773	TTC5
chr14	20755899	20755899	TTC5
chr14	38080456	38080456	TTC6
chr14	38091270	38091270	TTC6
chr14	38241588	38241588	TTC6
chr14	38264513	38264513	TTC6
chr14	38265499	38265499	TTC6
chr14	38296506	38296506	TTC6
chr14	38441194	38441194	TTC6
chr2	47168313	47168313	TTC7A
chr2	47177560	47177560	TTC7A
chr2	47205257	47205257	TTC7A
chr2	47205879	47205879	TTC7A
chr2	47221370	47221370	TTC7A
chr2	47233071	47233071	TTC7A
chr2	47261294	47261294	TTC7A
chr2	47273454	47273454	TTC7A
chr14	91052143	91052143	TTC7B
chr14	91060275	91060275	TTC7B
chr14	91077120	91077120	TTC7B
chr14	91084367	91084367	TTC7B
chr14	91110552	91110552	TTC7B
chr14	91111288	91111288	TTC7B
chr14	91123791	91123791	TTC7B
chr14	91124362	91124362	TTC7B
chr14	91144189	91144189	TTC7B
chr14	91146871	91146871	TTC7B
chr14	91156056	91156056	TTC7B
chr14	91247140	91247140	TTC7B
chr14	91252581	91252581	TTC7B
chr14	89290938	89290938	TTC8
chr14	89307183	89307183	TTC8
chr14	89307829	89307829	TTC8
chr11	62502922	62502922	TTC9C
chr11	62507420	62507420	TTC9C
chr9	135254592	135254592	TTF1
chr1	117617917	117617917	TTF2
chr1	117635409	117635409	TTF2
chr1	117637947	117637947	TTF2
chr1	117638793	117638793	TTF2
chr1	117640868	117640868	TTF2
chr20	36628917	36628917	TTI1
chr20	36634673	36634673	TTI1
chr20	36642305	36642305	TTI1
chr8	33367303	33367303	TTI2
chr6	80714551	80714551	TTK
chr6	80715519	80715519	TTK
chr6	80723172	80723172	TTK
chr6	80747270	80747270	TTK
chr2	113258863	113258863	TTL
chr2	113279728	113279728	TTL
chr22	43471592	43471592	TTLL1
chr1	1115077	1115077	TTLL10
chr1	1115864	1115864	TTLL10
chr1	1120416	1120416	TTLL10
chr9	124585139	124585139	TTLL11
chr22	43566280	43566280	TTLL12
chr22	43567756	43567756	TTLL12
chr22	43571684	43571684	TTLL12
chr15	90793863	90793863	TTLL13P
chr15	90808092	90808092	TTLL13P
chr3	9850201	9850201	TTLL3
chr3	9851384	9851384	TTLL3
chr3	9851619	9851619	TTLL3
chr3	9854932	9854932	TTLL3
chr3	9857758	9857758	TTLL3
chr3	9860056	9860056	TTLL3
chr3	9867090	9867090	TTLL3
chr3	9870847	9870847	TTLL3
chr3	9875768	9875768	TTLL3
chr2	219602297	219602297	TTLL4
chr2	219609840	219609840	TTLL4
chr2	219610110	219610110	TTLL4
chr2	219610718	219610718	TTLL4
chr2	219613625	219613625	TTLL4
chr2	219616477	219616477	TTLL4
chr2	219617821	219617821	TTLL4
chr14	76127335	76127335	TTLL5
chr14	76127567	76127567	TTLL5
chr14	76135759	76135759	TTLL5
chr14	76155764	76155764	TTLL5
chr14	76165560	76165560	TTLL5
chr14	76184155	76184155	TTLL5
chr14	76186122	76186122	TTLL5
chr14	76201538	76201538	TTLL5
chr14	76211462	76211462	TTLL5
chr14	76211831	76211831	TTLL5
chr14	76259426	76259426	TTLL5
chr14	76269487	76269487	TTLL5
chr14	76349062	76349062	TTLL5
chr14	76368483	76368483	TTLL5
chr17	46871696	46871696	TTLL6
chr17	46881348	46881348	TTLL6
chr1	84348531	84348531	TTLL7
chr1	84356025	84356025	TTLL7
chr1	84373218	84373218	TTLL7
chr1	84378663	84378663	TTLL7
chr1	84413309	84413309	TTLL7
chr1	84414619	84414619	TTLL7
chr1	84417610	84417610	TTLL7
chr1	84418064	84418064	TTLL7
chr22	50488647	50488647	TTLL8
chr22	50493055	50493055	TTLL8
chr20	30458930	30458930	TTLL9
chr20	30467609	30467609	TTLL9
chr20	30521603	30521603	TTLL9
chr20	30525273	30525273	TTLL9
chr2	179516247	179516247	TTN
chr2	179532034	179532034	TTN
chr2	179537145	179537145	TTN
chr2	179567247	179567247	TTN
chr2	179632552	179632552	TTN
chr2	179659681	179659681	TTN
chr2	179669369	179669369	TTN
chr2	179672150	179672150	TTN
chr20	43114445	43114445	TTPAL
chr17	72211755	72211755	TTYH2
chr17	72218783	72218783	TTYH2
chr17	72236939	72236939	TTYH2
chr17	72239513	72239513	TTYH2
chr17	72244097	72244097	TTYH2
chr17	72245463	72245463	TTYH2
chr17	72246096	72246096	TTYH2
chr7	2685166	2685166	TTYH3
chr7	2687337	2687337	TTYH3
chr7	2692459	2692459	TTYH3
chr7	2695726	2695726	TTYH3
chr11	8060180	8060180	TUB
chr11	8102909	8102909	TUB
chr12	49580647	49580647	TUBA1A
chr12	49581241	49581241	TUBA1A
chr12	49602329	49602329	TUBA1C
chr12	49621709	49621709	TUBA1C
chr12	49658690	49658690	TUBA1C
chr12	49663569	49663569	TUBA1C
chr2	132236290	132236290	TUBA3D
chr2	220117715	220117715	TUBA4A
chr2	220117867	220117867	TUBA4A
chr2	220118076	220118076	TUBA4A
chr2	220118754	220118754	TUBA4A
chr2	220119330	220119330	TUBA4A
chr22	18593453	18593453	TUBA8
chr22	18603874	18603874	TUBA8
chr22	18609474	18609474	TUBA8
chr6	3227969	3227969	TUBB2B
chr16	89988259	89988259	TUBB3
chr16	89989687	89989687	TUBB3
chr19	6501798	6501798	TUBB4A
chr19	6502595	6502595	TUBB4A
chr18	12308058	12308058	TUBB6
chr18	12310966	12310966	TUBB6
chr17	57956123	57956123	TUBD1
chr17	57958509	57958509	TUBD1
chr17	57968364	57968364	TUBD1
chr17	40812278	40812278	TUBG2
chr10	135095026	135095026	TUBGCP2
chr10	135104538	135104538	TUBGCP2
chr10	135116485	135116485	TUBGCP2
chr10	135122660	135122660	TUBGCP2
chr13	113144137	113144137	TUBGCP3
chr13	113200517	113200517	TUBGCP3
chr13	113202486	113202486	TUBGCP3
chr13	113241660	113241660	TUBGCP3
chr15	43663271	43663271	TUBGCP4
chr15	43668738	43668738	TUBGCP4
chr15	43669796	43669796	TUBGCP4
chr15	43686279	43686279	TUBGCP4
chr15	43689408	43689408	TUBGCP4
chr15	43690328	43690328	TUBGCP4
chr15	43694004	43694004	TUBGCP4
chr15	22836104	22836104	TUBGCP5
chr15	22848692	22848692	TUBGCP5
chr15	22864187	22864187	TUBGCP5
chr15	22868498	22868498	TUBGCP5
chr22	50658845	50658845	TUBGCP6
chr22	50663021	50663021	TUBGCP6
chr22	50664620	50664620	TUBGCP6
chr22	50678789	50678789	TUBGCP6
chr16	28855653	28855653	TUFM
chr16	28856328	28856328	TUFM
chr1	151534998	151534998	TUFT1
chr1	151538398	151538398	TUFT1
chr6	35471913	35471913	TULP1
chr6	35473795	35473795	TULP1
chr6	35479744	35479744	TULP1
chr6	35480051	35480051	TULP1
chr19	49385382	49385382	TULP2
chr19	49399996	49399996	TULP2
chr19	49400716	49400716	TULP2
chr19	49401639	49401639	TULP2
chr12	3000053	3000053	TULP3
chr12	3046844	3046844	TULP3
chr6	158703295	158703295	TULP4
chr6	158731396	158731396	TULP4
chr6	158733520	158733520	TULP4
chr6	158882682	158882682	TULP4
chr14	96343109	96343109	TUNAR
chr8	15397732	15397732	TUSC3
chr8	15419128	15419128	TUSC3
chr8	15480587	15480587	TUSC3
chr8	15531272	15531272	TUSC3
chr8	15600953	15600953	TUSC3
chr11	62344788	62344788	TUT1
chr16	10867298	10867298	TVP23A
chr16	10868888	10868888	TVP23A
chr17	18684627	18684627	TVP23B
chr17	18692348	18692348	TVP23B
chr17	18692676	18692676	TVP23B
chr17	18699119	18699119	TVP23B
chr17	15443485	15443485	TVP23C
chr17	15449230	15449230	TVP23C
chr17	15466742	15466742	TVP23C
chr12	44191654	44191654	TWF1
chr3	52266244	52266244	TWF2
chr7	19739958	19739958	TWISTNB
chr10	102747552	102747552	TWNK
chr10	102747783	102747783	TWNK
chr4	48082195	48082195	TXK
chr4	48116562	48116562	TXK
chr1	32645666	32645666	TXLNA
chr6	139583734	139583734	TXLNB
chrX	16857960	16857960	TXLNG
chr9	113007396	113007396	TXN
chr22	36877387	36877387	TXN2
chr16	11782424	11782424	TXNDC11
chr16	11783953	11783953	TXNDC11
chr16	11786098	11786098	TXNDC11
chr16	11827855	11827855	TXNDC11
chr16	11829986	11829986	TXNDC11
chr1	52489246	52489246	TXNDC12
chr1	52490328	52490328	TXNDC12
chr5	134210786	134210786	TXNDC15
chr5	134211032	134211032	TXNDC15
chr5	134223843	134223843	TXNDC15
chr5	134227868	134227868	TXNDC15
chr5	134235627	134235627	TXNDC15
chr14	52937392	52937392	TXNDC16
chr6	7889678	7889678	TXNDC5
chr6	7900475	7900475	TXNDC5
chr6	7910310	7910310	TXNDC5
chr2	99949705	99949705	TXNDC9
chr2	99952925	99952925	TXNDC9
chr18	54268217	54268217	TXNL1
chr18	54281722	54281722	TXNL1
chr18	54305876	54305876	TXNL1
chr16	72127768	72127768	TXNL4B
chr12	104618594	104618594	TXNRD1
chr12	104645324	104645324	TXNRD1
chr12	104679780	104679780	TXNRD1
chr12	104680460	104680460	TXNRD1
chr12	104682496	104682496	TXNRD1
chr12	104703629	104703629	TXNRD1
chr12	104727905	104727905	TXNRD1
chr22	19868892	19868892	TXNRD2
chr22	19872027	19872027	TXNRD2
chr22	19885564	19885564	TXNRD2
chr22	19903889	19903889	TXNRD2
chr22	19905744	19905744	TXNRD2
chr22	19920076	19920076	TXNRD2
chr22	19921049	19921049	TXNRD2
chr22	19925702	19925702	TXNRD2
chr3	126328088	126328088	TXNRD3
chr19	10461961	10461961	TYK2
chr19	10463168	10463168	TYK2
chr19	10463932	10463932	TYK2
chr19	10464779	10464779	TYK2
chr19	10465198	10465198	TYK2
chr19	10467760	10467760	TYK2
chr19	10468577	10468577	TYK2
chr19	10472581	10472581	TYK2
chr19	10472859	10472859	TYK2
chr19	10476539	10476539	TYK2
chr19	10479417	10479417	TYK2
chr19	10489184	10489184	TYK2
chr18	658264	658264	TYMS
chr18	667721	667721	TYMS
chr11	89016935	89016935	TYR
chr15	41851232	41851232	TYRO3
chr15	41856982	41856982	TYRO3
chr15	41859577	41859577	TYRO3
chr15	41862875	41862875	TYRO3
chr15	41863136	41863136	TYRO3
chr15	41869533	41869533	TYRO3
chr9	12693309	12693309	TYRP1
chr9	12695720	12695720	TYRP1
chr9	12698506	12698506	TYRP1
chr9	12701645	12701645	TYRP1
chr9	12707671	12707671	TYRP1
chr10	71904591	71904591	TYSND1
chr7	66461802	66461802	TYW1
chr7	66532125	66532125	TYW1
chr1	75201873	75201873	TYW3
chr1	75214325	75214325	TYW3
chr1	75215807	75215807	TYW3
chr1	75216818	75216818	TYW3
chr1	75229577	75229577	TYW3
chr21	44516500	44516500	U2AF1
chr21	44522017	44522017	U2AF1
chr21	44525362	44525362	U2AF1
chr19	36235464	36235464	U2AF1L4
chr19	36235600	36235600	U2AF1L4
chr19	56170574	56170574	U2AF2
chr19	56171882	56171882	U2AF2
chr19	56173865	56173865	U2AF2
chr3	142720010	142720010	U2SURP
chr3	142721070	142721070	U2SURP
chr3	142730781	142730781	U2SURP
chr3	142731095	142731095	U2SURP
chr3	142735734	142735734	U2SURP
chr3	142744624	142744624	U2SURP
chr3	142753369	142753369	U2SURP
chr3	142754925	142754925	U2SURP
chr3	142755721	142755721	U2SURP
chr15	70954035	70954035	UACA
chr15	70957283	70957283	UACA
chr15	70964312	70964312	UACA
chr15	70972373	70972373	UACA
chr15	70976739	70976739	UACA
chr15	70979982	70979982	UACA
chr15	70992005	70992005	UACA
chr15	70994647	70994647	UACA
chr15	70995614	70995614	UACA
chr1	162535827	162535827	UAP1
chr1	162551221	162551221	UAP1
chr1	162567031	162567031	UAP1
chr9	139972593	139972593	UAP1L1
chr19	34919781	34919781	UBA2
chr19	34924165	34924165	UBA2
chr19	34941189	34941189	UBA2
chr19	34949619	34949619	UBA2
chr19	34957930	34957930	UBA2
chr3	69113242	69113242	UBA3
chr3	69126507	69126507	UBA3
chr3	132378310	132378310	UBA5
chr3	132384583	132384583	UBA5
chr3	132386102	132386102	UBA5
chr3	132389526	132389526	UBA5
chr3	132394226	132394226	UBA5
chr19	18683550	18683550	UBA52
chr19	18684075	18684075	UBA52
chr4	68490873	68490873	UBA6
chr4	68510492	68510492	UBA6
chr3	49843723	49843723	UBA7
chr3	49847138	49847138	UBA7
chr3	49847320	49847320	UBA7
chr3	49847783	49847783	UBA7
chr3	49847997	49847997	UBA7
chr3	49849225	49849225	UBA7
chr3	49849904	49849904	UBA7
chr9	138837519	138837519	UBAC1
chr9	138839890	138839890	UBAC1
chr9	138845739	138845739	UBAC1
chr13	99896769	99896769	UBAC2
chr13	99960206	99960206	UBAC2
chr13	99965037	99965037	UBAC2
chr13	99966962	99966962	UBAC2
chr13	100020041	100020041	UBAC2
chr16	4661524	4661524	UBALD1
chr16	4664403	4664403	UBALD1
chr17	74261784	74261784	UBALD2
chr9	34220437	34220437	UBAP1
chr15	65393966	65393966	UBAP1L
chr15	65398697	65398697	UBAP1L
chr9	33928833	33928833	UBAP2
chr9	33934362	33934362	UBAP2
chr9	33941709	33941709	UBAP2
chr9	33948964	33948964	UBAP2
chr9	33989041	33989041	UBAP2
chr1	154193325	154193325	UBAP2L
chr1	154193804	154193804	UBAP2L
chr1	154197558	154197558	UBAP2L
chr1	154215406	154215406	UBAP2L
chr1	154227123	154227123	UBAP2L
chr1	154227723	154227723	UBAP2L
chr1	154229547	154229547	UBAP2L
chr1	154229821	154229821	UBAP2L
chr1	154231107	154231107	UBAP2L
chr1	154232212	154232212	UBAP2L
chr1	154234104	154234104	UBAP2L
chr1	154238928	154238928	UBAP2L
chr21	43823971	43823971	UBASH3A
chr11	122579970	122579970	UBASH3B
chr11	122644804	122644804	UBASH3B
chr11	122646342	122646342	UBASH3B
chr11	122650085	122650085	UBASH3B
chr11	122653072	122653072	UBASH3B
chr11	122665486	122665486	UBASH3B
chr17	16284604	16284604	UBB
chr12	125399894	125399894	UBC
chrX	118714298	118714298	UBE2A
chrX	118716331	118716331	UBE2A
chr5	133721294	133721294	UBE2B
chr5	133723829	133723829	UBE2B
chr20	44441645	44441645	UBE2C
chr20	44443049	44443049	UBE2C
chr10	60124216	60124216	UBE2D1
chr10	60127968	60127968	UBE2D1
chr5	138940751	138940751	UBE2D2
chr5	138941614	138941614	UBE2D2
chr5	138979147	138979147	UBE2D2
chr5	138979989	138979989	UBE2D2
chr4	103723851	103723851	UBE2D3
chr4	103734130	103734130	UBE2D3
chr4	103746716	103746716	UBE2D3
chr4	103747017	103747017	UBE2D3
chr4	103748279	103748279	UBE2D3
chr4	103749316	103749316	UBE2D3
chr7	43978030	43978030	UBE2D4
chr7	43988201	43988201	UBE2D4
chr3	23848580	23848580	UBE2E1
chr3	23851934	23851934	UBE2E1
chr3	23852286	23852286	UBE2E1
chr3	23852949	23852949	UBE2E1
chr3	23907762	23907762	UBE2E1
chr3	23244784	23244784	UBE2E2
chr3	23250191	23250191	UBE2E2
chr3	23541097	23541097	UBE2E2
chr2	181845100	181845100	UBE2E3
chr2	181845333	181845333	UBE2E3
chr2	181845763	181845763	UBE2E3
chr2	181846745	181846745	UBE2E3
chr2	181848733	181848733	UBE2E3
chr2	181922418	181922418	UBE2E3
chr2	181927617	181927617	UBE2E3
chr2	238877435	238877435	UBE2F
chr2	238881737	238881737	UBE2F
chr2	238933902	238933902	UBE2F
chr2	238943770	238943770	UBE2F
chr17	4235218	4235218	UBE2G1
chr17	4249075	4249075	UBE2G1
chr7	129479581	129479581	UBE2H
chr7	129498809	129498809	UBE2H
chr7	129520816	129520816	UBE2H
chr7	129591167	129591167	UBE2H
chr16	1359511	1359511	UBE2I
chr16	1359804	1359804	UBE2I
chr16	1361872	1361872	UBE2I
chr16	1363561	1363561	UBE2I
chr16	1364550	1364550	UBE2I
chr16	1369882	1369882	UBE2I
chr1	1191715	1191715	UBE2J2
chr1	1198949	1198949	UBE2J2
chr22	21921836	21921836	UBE2L3
chr13	31002128	31002128	UBE2L5P
chr11	57327989	57327989	UBE2L6
chr11	57334799	57334799	UBE2L6
chr11	57335280	57335280	UBE2L6
chr19	59068516	59068516	UBE2M
chr12	93801099	93801099	UBE2N
chr12	93835032	93835032	UBE2N
chr17	74395455	74395455	UBE2O
chr17	74395698	74395698	UBE2O
chr17	74398722	74398722	UBE2O
chr17	74401313	74401313	UBE2O
chr1	154524333	154524333	UBE2Q1
chr1	154524851	154524851	UBE2Q1
chr1	154525296	154525296	UBE2Q1
chr1	154525552	154525552	UBE2Q1
chr1	154531109	154531109	UBE2Q1
chr15	76136385	76136385	UBE2Q2
chr15	76152281	76152281	UBE2Q2
chr15	76161292	76161292	UBE2Q2
chr15	76170527	76170527	UBE2Q2
chr15	84841353	84841353	UBE2Q2L
chr19	55915512	55915512	UBE2S
chr1	202304946	202304946	UBE2T
chr1	64680498	64680498	UBE2U
chr1	64681136	64681136	UBE2U
chr1	64686547	64686547	UBE2U
chr20	48701288	48701288	UBE2V1
chr20	48728103	48728103	UBE2V1
chr20	48729735	48729735	UBE2V1
chr8	48954307	48954307	UBE2V2
chr8	48962140	48962140	UBE2V2
chr8	74742709	74742709	UBE2W
chr17	46987710	46987710	UBE2Z
chr17	46988541	46988541	UBE2Z
chr17	46993082	46993082	UBE2Z
chr17	46998564	46998564	UBE2Z
chr15	25591178	25591178	UBE3A
chr15	25601129	25601129	UBE3A
chr15	25601912	25601912	UBE3A
chr15	25602722	25602722	UBE3A
chr15	25650750	25650750	UBE3A
chr15	25653860	25653860	UBE3A
chr15	25654559	25654559	UBE3A
chr15	25665880	25665880	UBE3A
chr15	25683479	25683479	UBE3A
chr12	109939230	109939230	UBE3B
chr12	109946255	109946255	UBE3B
chr12	109957361	109957361	UBE3B
chr12	109967735	109967735	UBE3B
chr7	157000207	157000207	UBE3C
chr7	157013362	157013362	UBE3C
chr7	157018194	157018194	UBE3C
chr7	157049381	157049381	UBE3C
chr6	83603752	83603752	UBE3D
chr6	83767688	83767688	UBE3D
chr1	10160919	10160919	UBE4B
chr1	10167389	10167389	UBE4B
chr1	10182100	10182100	UBE4B
chr1	10188397	10188397	UBE4B
chr1	10218412	10218412	UBE4B
chr1	10231014	10231014	UBE4B
chr1	10239074	10239074	UBE4B
chr16	23570349	23570349	UBFD1
chr16	23572986	23572986	UBFD1
chr16	23573154	23573154	UBFD1
chr16	23575781	23575781	UBFD1
chr16	23576285	23576285	UBFD1
chr15	74741652	74741652	UBL7
chr15	74744719	74744719	UBL7
chr5	158701396	158701396	UBLCP1
chr16	4902216	4902216	UBN1
chr16	4908575	4908575	UBN1
chr16	4910746	4910746	UBN1
chr16	4920889	4920889	UBN1
chr16	4925273	4925273	UBN1
chr16	4926949	4926949	UBN1
chr7	138916231	138916231	UBN2
chr7	138943265	138943265	UBN2
chr7	138978373	138978373	UBN2
chr3	33439930	33439930	UBP1
chr3	33441759	33441759	UBP1
chr3	33450214	33450214	UBP1
chr3	33453151	33453151	UBP1
chr3	33454248	33454248	UBP1
chr3	33458312	33458312	UBP1
chr3	33482079	33482079	UBP1
chr9	86280308	86280308	UBQLN1
chr9	86284206	86284206	UBQLN1
chr9	86300968	86300968	UBQLN1
chr1	156012329	156012329	UBQLN4
chr15	43242772	43242772	UBR1
chr15	43290397	43290397	UBR1
chr15	43308067	43308067	UBR1
chr15	43318861	43318861	UBR1
chr15	43320003	43320003	UBR1
chr15	43330027	43330027	UBR1
chr15	43352002	43352002	UBR1
chr2	170785371	170785371	UBR3
chr2	170802820	170802820	UBR3
chr2	170803919	170803919	UBR3
chr2	170805992	170805992	UBR3
chr2	170857883	170857883	UBR3
chr2	170865350	170865350	UBR3
chr2	170870550	170870550	UBR3
chr2	170871313	170871313	UBR3
chr2	170936534	170936534	UBR3
chr1	19404321	19404321	UBR4
chr1	19407800	19407800	UBR4
chr1	19408734	19408734	UBR4
chr1	19419934	19419934	UBR4
chr1	19422416	19422416	UBR4
chr1	19426620	19426620	UBR4
chr1	19431410	19431410	UBR4
chr1	19437052	19437052	UBR4
chr1	19439181	19439181	UBR4
chr1	19445343	19445343	UBR4
chr1	19454195	19454195	UBR4
chr1	19472622	19472622	UBR4
chr1	19478194	19478194	UBR4
chr1	19481533	19481533	UBR4
chr1	19494549	19494549	UBR4
chr1	19504239	19504239	UBR4
chr8	103274214	103274214	UBR5
chr8	103280946	103280946	UBR5
chr8	103285159	103285159	UBR5
chr8	103289048	103289048	UBR5
chr8	103305937	103305937	UBR5
chr8	103317485	103317485	UBR5
chr8	103359228	103359228	UBR5
chr8	103373437	103373437	UBR5
chr14	93676243	93676243	UBR7
chr14	93685027	93685027	UBR7
chr17	42286790	42286790	UBTF
chr17	42287510	42287510	UBTF
chr17	42288370	42288370	UBTF
chr17	42290724	42290724	UBTF
chr17	42295908	42295908	UBTF
chr17	42296489	42296489	UBTF
chr17	42297118	42297118	UBTF
chr17	42298331	42298331	UBTF
chr11	62445455	62445455	UBXN1
chr11	62446009	62446009	UBXN1
chr1	26624517	26624517	UBXN11
chr1	26629507	26629507	UBXN11
chr1	26629658	26629658	UBXN11
chr1	26633067	26633067	UBXN11
chr1	26633136	26633136	UBXN11
chr1	26633480	26633480	UBXN11
chr2	24163289	24163289	UBXN2A
chr2	24194234	24194234	UBXN2A
chr8	59329489	59329489	UBXN2B
chr2	136500093	136500093	UBXN4
chr2	136505681	136505681	UBXN4
chr2	136511722	136511722	UBXN4
chr2	136530017	136530017	UBXN4
chr19	4449601	4449601	UBXN6
chr19	4452409	4452409	UBXN6
chr19	4454090	4454090	UBXN6
chr19	4455295	4455295	UBXN6
chr19	4455435	4455435	UBXN6
chr3	196143106	196143106	UBXN7
chr8	30590136	30590136	UBXN8
chr8	30601682	30601682	UBXN8
chr8	30608914	30608914	UBXN8
chr8	30613636	30613636	UBXN8
chr8	30620663	30620663	UBXN8
chr4	41258786	41258786	UCHL1
chr4	41258850	41258850	UCHL1
chr4	41262656	41262656	UCHL1
chr4	41263756	41263756	UCHL1
chr13	76123927	76123927	UCHL3
chr13	76140846	76140846	UCHL3
chr13	76143259	76143259	UCHL3
chr13	76178663	76178663	UCHL3
chr1	192993070	192993070	UCHL5
chr1	192998439	192998439	UCHL5
chr1	192998705	192998705	UCHL5
chr1	193028651	193028651	UCHL5
chr9	134401546	134401546	UCK1
chr9	134404544	134404544	UCK1
chr1	165861889	165861889	UCK2
chr1	165863403	165863403	UCK2
chr1	165864807	165864807	UCK2
chr1	165867216	165867216	UCK2
chr1	165871832	165871832	UCK2
chr1	165873303	165873303	UCK2
chr20	62572962	62572962	UCKL1
chr20	62577996	62577996	UCKL1
chr20	62582479	62582479	UCKL1
chr11	73688109	73688109	UCP2
chr11	73689186	73689186	UCP2
chr11	73691983	73691983	UCP2
chr11	73713299	73713299	UCP3
chr11	73718349	73718349	UCP3
chr11	18558311	18558311	UEVLD
chr11	18601065	18601065	UEVLD
chr1	161123542	161123542	UFC1
chr22	19455239	19455239	UFD1
chr13	38924133	38924133	UFM1
chr4	186327322	186327322	UFSP2
chr4	186334896	186334896	UFSP2
chr4	186339667	186339667	UFSP2
chr4	186343718	186343718	UFSP2
chr9	114691529	114691529	UGCG
chr4	39528177	39528177	UGDH
chr4	39529238	39529238	UGDH
chr2	128903226	128903226	UGGT1
chr2	128937360	128937360	UGGT1
chr2	128944811	128944811	UGGT1
chr13	96512149	96512149	UGGT2
chr13	96529594	96529594	UGGT2
chr13	96546824	96546824	UGGT2
chr13	96547502	96547502	UGGT2
chr13	96651561	96651561	UGGT2
chr13	96665730	96665730	UGGT2
chr2	64068844	64068844	UGP2
chr2	64069459	64069459	UGP2
chr2	64069572	64069572	UGP2
chr2	64073208	64073208	UGP2
chr2	64081979	64081979	UGP2
chr2	64082553	64082553	UGP2
chr2	64083043	64083043	UGP2
chr2	64083898	64083898	UGP2
chr2	234601512	234601512	UGT1A6
chr4	70465479	70465479	UGT2A1
chr4	70469331	70469331	UGT2A1
chr4	70513479	70513479	UGT2A1
chr4	70071411	70071411	UGT2B11
chr4	70361626	70361626	UGT2B4
chr4	69962193	69962193	UGT2B7
chr5	35991707	35991707	UGT3A1
chr5	36066993	36066993	UGT3A2
chr5	36067386	36067386	UGT3A2
chr4	115543523	115543523	UGT8
chr1	162467595	162467595	UHMK1
chr19	4909442	4909442	UHRF1
chr19	4910158	4910158	UHRF1
chr19	4910379	4910379	UHRF1
chr12	100441974	100441974	UHRF1BP1L
chr12	100445652	100445652	UHRF1BP1L
chr12	100486668	100486668	UHRF1BP1L
chr12	100486742	100486742	UHRF1BP1L
chr9	6413777	6413777	UHRF2
chr9	6414058	6414058	UHRF2
chr9	6421031	6421031	UHRF2
chr9	6434088	6434088	UHRF2
chr9	6482051	6482051	UHRF2
chr9	6486871	6486871	UHRF2
chr9	6497049	6497049	UHRF2
chr9	6498352	6498352	UHRF2
chr9	6504350	6504350	UHRF2
chr5	176333177	176333177	UIMC1
chr5	176334308	176334308	UIMC1
chr5	176395890	176395890	UIMC1
chr5	176397794	176397794	UIMC1
chr5	176407277	176407277	UIMC1
chr5	176433409	176433409	UIMC1
chr5	176433582	176433582	UIMC1
chr5	176433752	176433752	UIMC1
chr12	132391035	132391035	ULK1
chr12	132393164	132393164	ULK1
chr12	132400488	132400488	ULK1
chr12	132402847	132402847	ULK1
chr12	132403786	132403786	ULK1
chr17	19677237	19677237	ULK2
chr17	19687373	19687373	ULK2
chr17	19699602	19699602	ULK2
chr17	19714550	19714550	ULK2
chr17	19741817	19741817	ULK2
chr17	19746451	19746451	ULK2
chr17	19752692	19752692	ULK2
chr17	19768149	19768149	ULK2
chr15	75130297	75130297	ULK3
chr15	75130853	75130853	ULK3
chr15	75135039	75135039	ULK3
chr3	41319642	41319642	ULK4
chr3	41896403	41896403	ULK4
chr3	41954696	41954696	ULK4
chr3	41956966	41956966	ULK4
chr3	41996290	41996290	ULK4
chr3	42003486	42003486	ULK4
chr7	7811992	7811992	UMAD1
chr16	20353831	20353831	UMOD
chr16	20362760	20362760	UMOD
chr16	20364200	20364200	UMOD
chr21	43491426	43491426	UMODL1
chr21	43505413	43505413	UMODL1
chr21	43531507	43531507	UMODL1
chr21	43540629	43540629	UMODL1
chr21	43547788	43547788	UMODL1
chr3	124456042	124456042	UMPS
chr3	124456978	124456978	UMPS
chr3	124457472	124457472	UMPS
chr17	26875191	26875191	UNC119
chr17	26878820	26878820	UNC119
chr19	17722969	17722969	UNC13A
chr19	17729851	17729851	UNC13A
chr19	17739146	17739146	UNC13A
chr9	35227795	35227795	UNC13B
chr9	35341827	35341827	UNC13B
chr9	35396535	35396535	UNC13B
chr15	54556343	54556343	UNC13C
chr15	54793169	54793169	UNC13C
chr15	54901540	54901540	UNC13C
chr15	54903673	54903673	UNC13C
chr17	73826228	73826228	UNC13D
chr17	73826518	73826518	UNC13D
chr17	73826742	73826742	UNC13D
chr17	73829350	73829350	UNC13D
chr17	73831353	73831353	UNC13D
chr17	73836385	73836385	UNC13D
chr17	73837237	73837237	UNC13D
chr15	91477271	91477271	UNC45A
chr15	91478515	91478515	UNC45A
chr15	91478654	91478654	UNC45A
chr15	91485673	91485673	UNC45A
chr15	91488266	91488266	UNC45A
chr15	91490467	91490467	UNC45A
chr15	91492583	91492583	UNC45A
chr2	99232669	99232669	UNC50
chr2	99232860	99232860	UNC50
chr5	176289625	176289625	UNC5A
chr4	96256783	96256783	UNC5C
chr6	41000726	41000726	UNC5CL
chr6	41002874	41002874	UNC5CL
chr8	35401910	35401910	UNC5D
chr8	35541100	35541100	UNC5D
chr8	35581669	35581669	UNC5D
chr14	93896683	93896683	UNC79
chr14	93943987	93943987	UNC79
chr14	94155339	94155339	UNC79
chr2	210693953	210693953	UNC80
chr2	210709829	210709829	UNC80
chr2	210816190	210816190	UNC80
chr2	210824247	210824247	UNC80
chr2	210825655	210825655	UNC80
chr6	167704803	167704803	UNC93A
chr6	167708005	167708005	UNC93A
chr11	67763451	67763451	UNC93B1
chr11	67766664	67766664	UNC93B1
chr11	67770939	67770939	UNC93B1
chr11	67771593	67771593	UNC93B1
chr12	109535923	109535923	UNG
chr17	73787852	73787852	UNK
chr17	73808229	73808229	UNK
chr17	73815820	73815820	UNK
chr16	1416149	1416149	UNKL
chr16	1418204	1418204	UNKL
chr16	1429177	1429177	UNKL
chr16	1429684	1429684	UNKL
chr16	1449509	1449509	UNKL
chr16	1453191	1453191	UNKL
chr16	1457342	1457342	UNKL
chr16	1464079	1464079	UNKL
chr22	24915769	24915769	UPB1
chr22	24916142	24916142	UPB1
chr19	18943939	18943939	UPF1
chr19	18958942	18958942	UPF1
chr19	18959817	18959817	UPF1
chr19	18959891	18959891	UPF1
chr19	18960622	18960622	UPF1
chr19	18963807	18963807	UPF1
chr19	18965722	18965722	UPF1
chr19	18970192	18970192	UPF1
chr19	18973742	18973742	UPF1
chr10	12077896	12077896	UPF2
chr10	12084833	12084833	UPF2
chr13	115047400	115047400	UPF3A
chr13	115050552	115050552	UPF3A
chrX	118971895	118971895	UPF3B
chrX	118979217	118979217	UPF3B
chr19	36157715	36157715	UPK1A
chr3	118905585	118905585	UPK1B
chr11	118827026	118827026	UPK2
chr7	76140852	76140852	UPK3B
chr7	48128824	48128824	UPP1
chr7	48144243	48144243	UPP1
chr2	158958380	158958380	UPP2
chr2	158982938	158982938	UPP2
chrX	74494563	74494563	UPRT
chrX	74505269	74505269	UPRT
chrX	74513307	74513307	UPRT
chr20	33892459	33892459	UQCC1
chr20	33894885	33894885	UQCC1
chr20	33903239	33903239	UQCC1
chr20	33935029	33935029	UQCC1
chr20	33982006	33982006	UQCC1
chr20	33997958	33997958	UQCC1
chr6	33666434	33666434	UQCC2
chr11	62439126	62439126	UQCC3
chr19	1602128	1602128	UQCR11
chr3	48638274	48638274	UQCRC1
chr3	48638858	48638858	UQCRC1
chr3	48641077	48641077	UQCRC1
chr3	48642219	48642219	UQCRC1
chr3	48647470	48647470	UQCRC1
chr16	21968809	21968809	UQCRC2
chr16	21972783	21972783	UQCRC2
chr16	21973513	21973513	UQCRC2
chr16	21979783	21979783	UQCRC2
chr16	21991583	21991583	UQCRC2
chr1	46775593	46775593	UQCRH
chr21	33706643	33706643	URB1
chr21	33707939	33707939	URB1
chr1	229786594	229786594	URB2
chr7	43921495	43921495	URGCP
chr7	43921652	43921652	URGCP
chr7	43929233	43929233	URGCP
chr7	43945910	43945910	URGCP
chr7	43946668	43946668	URGCP
chr19	30433158	30433158	URI1
chr19	30462000	30462000	URI1
chr19	30474140	30474140	URI1
chr19	30495202	30495202	URI1
chr19	30499987	30499987	URI1
chr19	30503330	30503330	URI1
chr9	131140346	131140346	URM1
chr1	45478363	45478363	UROD
chr1	45479722	45479722	UROD
chr10	127483796	127483796	UROS
chr10	127484759	127484759	UROS
chr10	127486688	127486688	UROS
chr10	127496034	127496034	UROS
chr10	127505201	127505201	UROS
chr16	58035277	58035277	USB1
chr16	58044567	58044567	USB1
chr16	58047533	58047533	USB1
chr16	58049017	58049017	USB1
chr19	17326529	17326529	USE1
chr1	161010373	161010373	USF1
chr1	161011511	161011511	USF1
chr1	161013149	161013149	USF1
chr1	161014731	161014731	USF1
chr19	35760184	35760184	USF2
chr19	35760504	35760504	USF2
chr19	35761166	35761166	USF2
chr19	35761904	35761904	USF2
chr19	35767880	35767880	USF2
chr3	113389080	113389080	USF3
chr3	113393743	113393743	USF3
chr11	17516640	17516640	USH1C
chr11	17518460	17518460	USH1C
chr11	17523596	17523596	USH1C
chr11	17538169	17538169	USH1C
chr11	17542509	17542509	USH1C
chr11	17555057	17555057	USH1C
chr11	17555421	17555421	USH1C
chr1	216258450	216258450	USH2A
chr1	216262481	216262481	USH2A
chr19	17375605	17375605	USHBP1
chr10	105155831	105155831	USMG5
chr4	76691276	76691276	USO1
chr4	76726162	76726162	USO1
chr1	62902326	62902326	USP1
chr16	84766744	84766744	USP10
chr16	84792884	84792884	USP10
chr16	84793442	84793442	USP10
chr16	84801871	84801871	USP10
chrX	47092791	47092791	USP11
chrX	47093171	47093171	USP11
chrX	47099801	47099801	USP11
chrX	47100853	47100853	USP11
chrX	47101555	47101555	USP11
chrX	47102795	47102795	USP11
chrX	47103912	47103912	USP11
chrX	47106481	47106481	USP11
chr13	27669843	27669843	USP12
chr3	179371481	179371481	USP13
chr3	179439352	179439352	USP13
chr18	158858	158858	USP14
chr18	163393	163393	USP14
chr18	196539	196539	USP14
chr12	62672409	62672409	USP15
chr12	62699376	62699376	USP15
chr12	62715242	62715242	USP15
chr12	62748792	62748792	USP15
chr12	62749209	62749209	USP15
chr12	62786142	62786142	USP15
chr12	62786855	62786855	USP15
chr12	62790064	62790064	USP15
chr12	62794938	62794938	USP15
chr21	30424444	30424444	USP16
chr3	49148190	49148190	USP19
chr3	49154791	49154791	USP19
chr3	49155221	49155221	USP19
chr3	49155411	49155411	USP19
chr3	49156720	49156720	USP19
chr3	49158101	49158101	USP19
chr11	119230924	119230924	USP2
chr11	119234917	119234917	USP2
chr11	119247066	119247066	USP2
chr11	119249825	119249825	USP2
chr9	132597696	132597696	USP20
chr9	132630601	132630601	USP20
chr9	132637876	132637876	USP20
chr9	132641652	132641652	USP20
chr1	161130534	161130534	USP21
chr1	161131153	161131153	USP21
chr1	161132414	161132414	USP21
chr1	161133345	161133345	USP21
chr1	161133669	161133669	USP21
chr17	20908463	20908463	USP22
chr17	20914927	20914927	USP22
chr17	20921654	20921654	USP22
chr17	20922452	20922452	USP22
chr17	20924509	20924509	USP22
chr17	20945586	20945586	USP22
chr17	20946352	20946352	USP22
chr1	55538665	55538665	USP24
chr1	55541172	55541172	USP24
chr1	55552107	55552107	USP24
chr1	55560992	55560992	USP24
chr1	55619590	55619590	USP24
chr21	17145575	17145575	USP25
chr21	17171853	17171853	USP25
chr21	17197329	17197329	USP25
chr21	17214837	17214837	USP25
chr21	17248315	17248315	USP25
chrX	132162300	132162300	USP26
chr11	113672423	113672423	USP28
chr11	113679897	113679897	USP28
chr11	113700189	113700189	USP28
chr11	113701698	113701698	USP28
chr11	113704274	113704274	USP28
chr19	57631411	57631411	USP29
chr19	57640011	57640011	USP29
chr15	63807645	63807645	USP3
chr15	63820032	63820032	USP3
chr15	63821341	63821341	USP3
chr15	63824705	63824705	USP3
chr15	63829304	63829304	USP3
chr15	63836824	63836824	USP3
chr15	63845532	63845532	USP3
chr15	63878807	63878807	USP3
chr15	63880169	63880169	USP3
chr15	63880719	63880719	USP3
chr12	109490391	109490391	USP30
chr12	109490701	109490701	USP30
chr12	109505399	109505399	USP30
chr12	109520341	109520341	USP30
chr12	109522868	109522868	USP30
chr16	23083869	23083869	USP31
chr16	23098451	23098451	USP31
chr17	58259034	58259034	USP32
chr17	58263294	58263294	USP32
chr17	58286174	58286174	USP32
chr17	58303592	58303592	USP32
chr17	58334061	58334061	USP32
chr17	58382589	58382589	USP32
chr17	58469591	58469591	USP32
chr17	58469769	58469769	USP32
chr1	78167336	78167336	USP33
chr1	78179193	78179193	USP33
chr1	78180602	78180602	USP33
chr1	78184397	78184397	USP33
chr1	78187423	78187423	USP33
chr1	78188084	78188084	USP33
chr1	78194021	78194021	USP33
chr1	78211147	78211147	USP33
chr1	78225073	78225073	USP33
chr2	61416931	61416931	USP34
chr2	61418484	61418484	USP34
chr2	61420500	61420500	USP34
chr2	61431465	61431465	USP34
chr2	61441798	61441798	USP34
chr2	61447503	61447503	USP34
chr2	61448980	61448980	USP34
chr2	61450110	61450110	USP34
chr2	61450796	61450796	USP34
chr2	61468749	61468749	USP34
chr2	61484021	61484021	USP34
chr2	61493174	61493174	USP34
chr2	61507468	61507468	USP34
chr2	61508286	61508286	USP34
chr2	61528167	61528167	USP34
chr2	61575163	61575163	USP34
chr11	77907843	77907843	USP35
chr11	77910016	77910016	USP35
chr11	77918283	77918283	USP35
chr17	76793143	76793143	USP36
chr17	76794574	76794574	USP36
chr17	76795072	76795072	USP36
chr17	76795804	76795804	USP36
chr17	76815025	76815025	USP36
chr17	76815179	76815179	USP36
chr17	76817442	76817442	USP36
chr17	76825046	76825046	USP36
chr17	76832445	76832445	USP36
chr17	76834876	76834876	USP36
chr17	76836795	76836795	USP36
chr17	76836969	76836969	USP36
chr17	76837307	76837307	USP36
chr2	219341681	219341681	USP37
chr2	219344438	219344438	USP37
chr2	219351101	219351101	USP37
chr2	219363136	219363136	USP37
chr2	219379151	219379151	USP37
chr2	219414547	219414547	USP37
chr2	85838501	85838501	USP39
chr2	85839226	85839226	USP39
chr2	85843266	85843266	USP39
chr2	85852662	85852662	USP39
chr2	85863209	85863209	USP39
chr2	85866416	85866416	USP39
chr2	85868178	85868178	USP39
chr2	85872071	85872071	USP39
chr3	49316664	49316664	USP4
chr3	49331077	49331077	USP4
chr3	49350296	49350296	USP4
chr3	49351477	49351477	USP4
chr3	49356207	49356207	USP4
chr3	49377504	49377504	USP4
chr2	234390288	234390288	USP40
chr2	234398286	234398286	USP40
chr2	234398515	234398515	USP40
chr2	234399985	234399985	USP40
chr2	234402123	234402123	USP40
chr2	234421148	234421148	USP40
chr2	234421538	234421538	USP40
chr2	234431898	234431898	USP40
chr2	234451262	234451262	USP40
chr2	234474236	234474236	USP40
chr22	20718607	20718607	USP41
chr22	20726986	20726986	USP41
chr22	20731541	20731541	USP41
chr7	6156111	6156111	USP42
chr17	9548854	9548854	USP43
chr17	9559753	9559753	USP43
chr17	9573023	9573023	USP43
chr17	9604432	9604432	USP43
chr12	95922776	95922776	USP44
chr12	95928102	95928102	USP44
chr12	95942048	95942048	USP44
chr12	95942620	95942620	USP44
chr6	99912778	99912778	USP45
chr6	99924083	99924083	USP45
chr6	99930741	99930741	USP45
chr6	99951649	99951649	USP45
chr6	99956657	99956657	USP45
chr6	99958106	99958106	USP45
chr6	99963252	99963252	USP45
chr6	99963365	99963365	USP45
chr4	53494533	53494533	USP46
chr4	53522757	53522757	USP46
chr11	11901733	11901733	USP47
chr11	11959877	11959877	USP47
chr11	11964497	11964497	USP47
chr11	11964974	11964974	USP47
chr11	11969571	11969571	USP47
chr11	11971990	11971990	USP47
chr11	11972420	11972420	USP47
chr1	22007745	22007745	USP48
chr1	22031108	22031108	USP48
chr1	22047639	22047639	USP48
chr1	22051612	22051612	USP48
chr1	22053063	22053063	USP48
chr1	22059329	22059329	USP48
chr1	22074684	22074684	USP48
chr1	22108513	22108513	USP48
chr6	41773483	41773483	USP49
chr6	41855067	41855067	USP49
chr6	41862193	41862193	USP49
chr15	50831033	50831033	USP50
chrX	55515250	55515250	USP51
chr4	120134334	120134334	USP53
chr4	120160371	120160371	USP53
chr4	120182948	120182948	USP53
chr4	120188536	120188536	USP53
chr10	75264954	75264954	USP54
chr10	75286515	75286515	USP54
chr10	75290169	75290169	USP54
chr10	75290589	75290589	USP54
chr10	75294528	75294528	USP54
chr10	75301650	75301650	USP54
chr10	75306394	75306394	USP54
chr10	75313098	75313098	USP54
chr10	75335416	75335416	USP54
chr10	75336095	75336095	USP54
chr10	75351298	75351298	USP54
chr10	75385408	75385408	USP54
chr10	75385686	75385686	USP54
chr17	5031687	5031687	USP6
chr10	11574274	11574274	USP6NL
chr10	11615495	11615495	USP6NL
chr10	11615840	11615840	USP6NL
chr16	8991111	8991111	USP7
chr16	8992577	8992577	USP7
chr16	8993988	8993988	USP7
chr16	8994777	8994777	USP7
chr16	8995076	8995076	USP7
chr16	8998390	8998390	USP7
chr16	9029615	9029615	USP7
chr16	9029713	9029713	USP7
chr16	9030586	9030586	USP7
chr16	9043510	9043510	USP7
chr16	9050237	9050237	USP7
chr16	9056469	9056469	USP7
chr16	9057341	9057341	USP7
chr15	50719091	50719091	USP8
chr15	50731223	50731223	USP8
chr15	50750700	50750700	USP8
chr15	50781691	50781691	USP8
chr15	50785382	50785382	USP8
chr15	50790694	50790694	USP8
chrX	41026398	41026398	USP9X
chrX	41043247	41043247	USP9X
chrX	41047319	41047319	USP9X
chrX	41055158	41055158	USP9X
chrX	41064312	41064312	USP9X
chrX	41088236	41088236	USP9X
chrY	14821369	14821369	USP9Y
chrY	14958970	14958970	USP9Y
chrY	14968738	14968738	USP9Y
chr6	149275043	149275043	UST
chr6	149387312	149387312	UST
chr1	38478406	38478406	UTP11
chr1	38482255	38482255	UTP11
chrX	129047320	129047320	UTP14A
chrX	129054689	129054689	UTP14A
chr5	72861566	72861566	UTP15
chr5	72868314	72868314	UTP15
chr17	49353229	49353229	UTP18
chr17	49354524	49354524	UTP18
chr17	49357377	49357377	UTP18
chr17	49357811	49357811	UTP18
chr17	49362629	49362629	UTP18
chr17	49373616	49373616	UTP18
chr12	101683681	101683681	UTP20
chr12	101720633	101720633	UTP20
chr8	117782337	117782337	UTP23
chr17	30195131	30195131	UTP6
chr17	30200414	30200414	UTP6
chr17	30200967	30200967	UTP6
chr17	30215240	30215240	UTP6
chr17	30228359	30228359	UTP6
chr6	144612965	144612965	UTRN
chr6	144651956	144651956	UTRN
chr6	144665237	144665237	UTRN
chr6	144904346	144904346	UTRN
chr6	144980980	144980980	UTRN
chr6	145075850	145075850	UTRN
chr6	145110365	145110365	UTRN
chr6	145118881	145118881	UTRN
chr6	145120517	145120517	UTRN
chr6	145157509	145157509	UTRN
chr6	145160185	145160185	UTRN
chr1	7913095	7913095	UTS2
chr3	191000192	191000192	UTS2B
chr3	191034007	191034007	UTS2B
chr3	191047101	191047101	UTS2B
chr3	191047405	191047405	UTS2B
chrY	15591384	15591384	UTY
chr11	75549989	75549989	UVRAG
chr11	75589448	75589448	UVRAG
chr11	75623023	75623023	UVRAG
chr11	75641904	75641904	UVRAG
chr11	75672507	75672507	UVRAG
chr11	75690570	75690570	UVRAG
chr11	75691104	75691104	UVRAG
chr11	75826944	75826944	UVRAG
chr4	1348295	1348295	UVSSA
chr4	1359865	1359865	UVSSA
chr4	1368695	1368695	UVSSA
chr4	1369822	1369822	UVSSA
chr4	1378600	1378600	UVSSA
chr4	1385340	1385340	UVSSA
chr2	106714166	106714166	UXS1
chr2	106719408	106719408	UXS1
chr2	106721280	106721280	UXS1
chr2	106755337	106755337	UXS1
chr2	106776853	106776853	UXS1
chr2	106777081	106777081	UXS1
chr2	106782935	106782935	UXS1
chrX	47516898	47516898	UXT
chr16	70724952	70724952	VAC14
chr16	70729759	70729759	VAC14
chr16	70734148	70734148	VAC14
chr16	70778541	70778541	VAC14
chr16	70778985	70778985	VAC14
chr16	70796794	70796794	VAC14
chr16	70820330	70820330	VAC14
chr12	6575438	6575438	VAMP1
chr1	7832767	7832767	VAMP3
chr1	7837157	7837157	VAMP3
chr2	85818720	85818720	VAMP5
chr2	85804614	85804614	VAMP8
chr1	116185250	116185250	VANGL1
chr1	116194023	116194023	VANGL1
chr1	116213666	116213666	VANGL1
chr1	160389283	160389283	VANGL2
chr18	9914610	9914610	VAPA
chr18	9915767	9915767	VAPA
chr18	9931774	9931774	VAPA
chr18	9936724	9936724	VAPA
chr18	9947591	9947591	VAPA
chr20	57006089	57006089	VAPB
chr20	57014033	57014033	VAPB
chr14	77236224	77236224	VASH1
chr14	77244349	77244349	VASH1
chr1	213124870	213124870	VASH2
chr1	213134569	213134569	VASH2
chr1	213140299	213140299	VASH2
chr1	213162469	213162469	VASH2
chr19	46010674	46010674	VASP
chr19	46025814	46025814	VASP
chr19	46025992	46025992	VASP
chr19	46027295	46027295	VASP
chr19	46029052	46029052	VASP
chr17	41168330	41168330	VAT1
chr17	41170062	41170062	VAT1
chr17	41171044	41171044	VAT1
chr17	41171572	41171572	VAT1
chr17	41172290	41172290	VAT1
chr17	41174435	41174435	VAT1
chr16	77896645	77896645	VAT1L
chr19	6784129	6784129	VAV1
chr19	6816447	6816447	VAV1
chr19	6822448	6822448	VAV1
chr19	6828326	6828326	VAV1
chr19	6835820	6835820	VAV1
chr9	136804423	136804423	VAV2
chr1	108216271	108216271	VAV3
chr1	108220631	108220631	VAV3
chr1	108228574	108228574	VAV3
chr1	108231150	108231150	VAV3
chr1	108292130	108292130	VAV3
chr1	108328246	108328246	VAV3
chr1	108363518	108363518	VAV3
chr1	108506218	108506218	VAV3
chr1	101200731	101200731	VCAM1
chr5	82807921	82807921	VCAN
chr5	82831433	82831433	VCAN
chr5	82849181	82849181	VCAN
chr10	75757872	75757872	VCL
chr10	75802849	75802849	VCL
chr10	75864686	75864686	VCL
chr9	35057830	35057830	VCP
chr9	35059889	35059889	VCP
chr9	35061627	35061627	VCP
chr9	35072011	35072011	VCP
chrX	7811129	7811129	VCX
chrX	8433467	8433467	VCX3B
chr5	133312060	133312060	VDAC1
chr5	133316708	133316708	VDAC1
chr5	133340326	133340326	VDAC1
chr5	133340533	133340533	VDAC1
chr10	76970403	76970403	VDAC2
chr10	76970509	76970509	VDAC2
chr10	76970792	76970792	VDAC2
chr10	76971214	76971214	VDAC2
chr10	76989068	76989068	VDAC2
chr8	42251728	42251728	VDAC3
chr8	42257068	42257068	VDAC3
chr8	42260550	42260550	VDAC3
chr12	48276718	48276718	VDR
chr12	48298823	48298823	VDR
chr6	43739729	43739729	VEGFA
chr6	43740909	43740909	VEGFA
chr6	43745457	43745457	VEGFA
chr11	64004599	64004599	VEGFB
chr11	64005008	64005008	VEGFB
chr4	177650746	177650746	VEGFC
chrX	15365597	15365597	VEGFD
chr3	157082270	157082270	VEPH1
chr3	157099462	157099462	VEPH1
chr3	157146216	157146216	VEPH1
chr3	157154742	157154742	VEPH1
chr3	157188318	157188318	VEPH1
chr3	157207145	157207145	VEPH1
chr3	157213295	157213295	VEPH1
chr3	157217344	157217344	VEPH1
chr3	157221216	157221216	VEPH1
chr3	157221415	157221415	VEPH1
chr17	56060225	56060225	VEZF1
chr17	56062709	56062709	VEZF1
chr12	95611841	95611841	VEZT
chr12	95625188	95625188	VEZT
chr12	95645721	95645721	VEZT
chr12	95660161	95660161	VEZT
chr12	95663600	95663600	VEZT
chr12	95688048	95688048	VEZT
chr12	95689845	95689845	VEZT
chr7	100808395	100808395	VGF
chrX	135618287	135618287	VGLL1
chrX	135632601	135632601	VGLL1
chr3	87017781	87017781	VGLL3
chr3	11610398	11610398	VGLL4
chr3	11623865	11623865	VGLL4
chr3	11646055	11646055	VGLL4
chr3	11651978	11651978	VGLL4
chr3	11654141	11654141	VGLL4
chr3	11668880	11668880	VGLL4
chr3	11675145	11675145	VGLL4
chr3	11685398	11685398	VGLL4
chr3	11744508	11744508	VGLL4
chr3	11752011	11752011	VGLL4
chr3	11761112	11761112	VGLL4
chr3	11762220	11762220	VGLL4
chr3	11766453	11766453	VGLL4
chr3	10184230	10184230	VHL
chr2	219288488	219288488	VIL1
chr2	219297238	219297238	VIL1
chr3	38032217	38032217	VILL
chr3	38032625	38032625	VILL
chr3	38034884	38034884	VILL
chr3	38035644	38035644	VILL
chr3	38039809	38039809	VILL
chr3	38040723	38040723	VILL
chr3	38042398	38042398	VILL
chr10	17270868	17270868	VIM
chr10	17271277	17271277	VIM
chr10	17272003	17272003	VIM
chr10	17275224	17275224	VIM
chr6	153075346	153075346	VIP
chr14	77909504	77909504	VIPAS39
chr14	77910633	77910633	VIPAS39
chr14	77919727	77919727	VIPAS39
chr3	42543404	42543404	VIPR1
chr3	42544104	42544104	VIPR1
chr3	42555291	42555291	VIPR1
chr3	42569145	42569145	VIPR1
chr3	42571226	42571226	VIPR1
chr3	42574358	42574358	VIPR1
chr7	158889895	158889895	VIPR2
chr8	95502400	95502400	VIRMA
chr8	95504986	95504986	VIRMA
chr8	95508664	95508664	VIRMA
chr8	95523790	95523790	VIRMA
chr8	95524683	95524683	VIRMA
chr8	95538530	95538530	VIRMA
chr8	95556129	95556129	VIRMA
chr2	37000955	37000955	VIT
chr16	31104932	31104932	VKORC1
chr16	31105870	31105870	VKORC1
chr16	31106278	31106278	VKORC1
chr9	2646338	2646338	VLDLR
chrX	150565676	150565676	VMA21
chr17	57784826	57784826	VMP1
chr17	57807076	57807076	VMP1
chr17	57812699	57812699	VMP1
chr17	57851115	57851115	VMP1
chr17	57914989	57914989	VMP1
chr17	57915216	57915216	VMP1
chr6	133079147	133079147	VNN2
chr6	133051799	133051799	VNN3
chr7	55583770	55583770	VOPP1
chr7	55589563	55589563	VOPP1
chr7	55594715	55594715	VOPP1
chr7	55605387	55605387	VOPP1
chr7	55606353	55606353	VOPP1
chr7	55607320	55607320	VOPP1
chr7	55620545	55620545	VOPP1
chr7	55621580	55621580	VOPP1
chr7	55639561	55639561	VOPP1
chr7	55640218	55640218	VOPP1
chr9	79824404	79824404	VPS13A
chr9	79894762	79894762	VPS13A
chr9	79908410	79908410	VPS13A
chr9	79933437	79933437	VPS13A
chr9	79955117	79955117	VPS13A
chr9	79965833	79965833	VPS13A
chr9	80004627	80004627	VPS13A
chr9	80020884	80020884	VPS13A
chr15	62148992	62148992	VPS13C
chr15	62156959	62156959	VPS13C
chr15	62173788	62173788	VPS13C
chr15	62209731	62209731	VPS13C
chr15	62253870	62253870	VPS13C
chr15	62283947	62283947	VPS13C
chr1	12304481	12304481	VPS13D
chr1	12313791	12313791	VPS13D
chr1	12337178	12337178	VPS13D
chr1	12359338	12359338	VPS13D
chr1	12371583	12371583	VPS13D
chr1	12404922	12404922	VPS13D
chr1	12427725	12427725	VPS13D
chr1	12460367	12460367	VPS13D
chr1	12467307	12467307	VPS13D
chr1	12469891	12469891	VPS13D
chr1	12524995	12524995	VPS13D
chr1	12557280	12557280	VPS13D
chr20	2841616	2841616	VPS16
chr20	2843103	2843103	VPS16
chr20	2844017	2844017	VPS16
chr20	2846557	2846557	VPS16
chr10	70883908	70883908	VPS26A
chr10	70892654	70892654	VPS26A
chr10	70929790	70929790	VPS26A
chr11	134104856	134104856	VPS26B
chr11	134109545	134109545	VPS26B
chr11	134113746	134113746	VPS26B
chr12	110934022	110934022	VPS29
chr12	110937351	110937351	VPS29
chr12	110939308	110939308	VPS29
chr12	122734712	122734712	VPS33A
chr12	122736232	122736232	VPS33A
chr15	91544235	91544235	VPS33B
chr15	91544663	91544663	VPS33B
chr15	91561266	91561266	VPS33B
chr16	46703126	46703126	VPS35
chr16	46711598	46711598	VPS35
chr16	46712955	46712955	VPS35
chr16	46715868	46715868	VPS35
chr16	46717519	46717519	VPS35
chr16	46723106	46723106	VPS35
chr13	52990442	52990442	VPS36
chr13	53003502	53003502	VPS36
chr13	53024379	53024379	VPS36
chr8	17133945	17133945	VPS37A
chr8	17153473	17153473	VPS37A
chr8	17153970	17153970	VPS37A
chr8	17155616	17155616	VPS37A
chr12	123356228	123356228	VPS37B
chr12	123374706	123374706	VPS37B
chr11	60928608	60928608	VPS37C
chr15	42453745	42453745	VPS39
chr15	42454870	42454870	VPS39
chr15	42456924	42456924	VPS39
chr15	42457951	42457951	VPS39
chr15	42458417	42458417	VPS39
chr15	42459073	42459073	VPS39
chr15	42470536	42470536	VPS39
chr15	42471301	42471301	VPS39
chr15	42483368	42483368	VPS39
chr7	38766786	38766786	VPS41
chr7	38785598	38785598	VPS41
chr7	38805353	38805353	VPS41
chr7	38815272	38815272	VPS41
chr7	38836641	38836641	VPS41
chr7	38870946	38870946	VPS41
chr7	38948829	38948829	VPS41
chr7	38969160	38969160	VPS41
chr16	69353392	69353392	VPS4A
chr16	69354996	69354996	VPS4A
chr18	61064357	61064357	VPS4B
chr18	61071947	61071947	VPS4B
chr7	92885742	92885742	VPS50
chr7	92887421	92887421	VPS50
chr7	92888727	92888727	VPS50
chr7	92900378	92900378	VPS50
chr7	92905154	92905154	VPS50
chr7	92924727	92924727	VPS50
chr7	92950165	92950165	VPS50
chr7	92952562	92952562	VPS50
chr7	92963211	92963211	VPS50
chr7	92979210	92979210	VPS50
chr11	64863587	64863587	VPS51
chr11	64864225	64864225	VPS51
chr11	64872880	64872880	VPS51
chr11	64876527	64876527	VPS51
chr11	64877954	64877954	VPS51
chr17	426235	426235	VPS53
chr17	436233	436233	VPS53
chr17	442444	442444	VPS53
chr17	465926	465926	VPS53
chr17	531471	531471	VPS53
chr17	578907	578907	VPS53
chr17	579647	579647	VPS53
chr17	588435	588435	VPS53
chr17	617753	617753	VPS53
chr17	618096	618096	VPS53
chr2	64147064	64147064	VPS54
chr2	64202736	64202736	VPS54
chr1	151162689	151162689	VPS72
chr3	184530227	184530227	VPS8
chr3	184534994	184534994	VPS8
chr3	184535094	184535094	VPS8
chr3	184542333	184542333	VPS8
chr3	184543951	184543951	VPS8
chr3	184550484	184550484	VPS8
chr3	184552463	184552463	VPS8
chr3	184566817	184566817	VPS8
chr3	184567241	184567241	VPS8
chr3	184573565	184573565	VPS8
chr3	184586777	184586777	VPS8
chr3	184587311	184587311	VPS8
chr3	184603757	184603757	VPS8
chr3	184612491	184612491	VPS8
chr3	184633171	184633171	VPS8
chr3	184636844	184636844	VPS8
chr3	184700206	184700206	VPS8
chr16	89777050	89777050	VPS9D1
chr16	89778052	89778052	VPS9D1
chr16	89779488	89779488	VPS9D1
chr16	89785777	89785777	VPS9D1
chr14	97319225	97319225	VRK1
chr14	97321641	97321641	VRK1
chr14	97325246	97325246	VRK1
chr14	97342366	97342366	VRK1
chr14	97343727	97343727	VRK1
chr2	58273777	58273777	VRK2
chr2	58274010	58274010	VRK2
chr19	50484441	50484441	VRK3
chr19	50496167	50496167	VRK3
chr19	50502455	50502455	VRK3
chr19	50504672	50504672	VRK3
chr19	50523906	50523906	VRK3
chr19	50528396	50528396	VRK3
chr14	74815116	74815116	VRTN
chrX	107307969	107307969	VSIG1
chrX	107316026	107316026	VSIG1
chr12	118511546	118511546	VSIG10
chr12	118520083	118520083	VSIG10
chr12	118540861	118540861	VSIG10
chr12	118541805	118541805	VSIG10
chr12	118555268	118555268	VSIG10
chr12	118558922	118558922	VSIG10
chr19	51843009	51843009	VSIG10L
chr11	125821687	125821687	VSIG10L2
chrX	65253506	65253506	VSIG4
chr10	73517387	73517387	VSIR
chr10	73521701	73521701	VSIR
chr2	17721234	17721234	VSNL1
chr2	17721920	17721920	VSNL1
chr2	17722427	17722427	VSNL1
chr7	54613854	54613854	VSTM2A
chr7	54614365	54614365	VSTM2A
chr7	54614686	54614686	VSTM2A
chr10	50285336	50285336	VSTM4
chr11	93553925	93553925	VSTM5
chr11	93555239	93555239	VSTM5
chr20	25058635	25058635	VSX1
chr6	142491483	142491483	VTA1
chr1	117715888	117715888	VTCN1
chr1	117746458	117746458	VTCN1
chr14	68126911	68126911	VTI1B
chr1	1370903	1370903	VWA1
chr16	22132345	22132345	VWA3A
chr16	22143033	22143033	VWA3A
chr16	22157593	22157593	VWA3A
chr2	98736072	98736072	VWA3B
chr2	98744616	98744616	VWA3B
chr2	98808733	98808733	VWA3B
chr2	98809454	98809454	VWA3B
chr2	98828425	98828425	VWA3B
chr2	98846599	98846599	VWA3B
chr2	98853096	98853096	VWA3B
chr2	98861896	98861896	VWA3B
chr11	123988202	123988202	VWA5A
chr1	20629574	20629574	VWA5B1
chr1	20659408	20659408	VWA5B1
chr3	183950388	183950388	VWA5B2
chr3	183952308	183952308	VWA5B2
chr3	183952807	183952807	VWA5B2
chr3	183958215	183958215	VWA5B2
chr13	42270255	42270255	VWA8
chr13	42442539	42442539	VWA8
chr11	61036889	61036889	VWCE
chr11	61040791	61040791	VWCE
chr11	61041278	61041278	VWCE
chr11	61058814	61058814	VWCE
chr7	12373352	12373352	VWDE
chr12	6063056	6063056	VWF
chr12	6077380	6077380	VWF
chr12	6131092	6131092	VWF
chr12	6233841	6233841	VWF
chr10	28822242	28822242	WAC
chr10	28822678	28822678	WAC
chr10	28823052	28823052	WAC
chr10	28824195	28824195	WAC
chr10	28877666	28877666	WAC
chr10	28884856	28884856	WAC
chr10	28897275	28897275	WAC
chr10	28903928	28903928	WAC
chr10	88203789	88203789	WAPL
chr10	88227263	88227263	WAPL
chr10	88232044	88232044	WAPL
chr14	100808871	100808871	WARS
chr14	100813166	100813166	WARS
chr14	100820760	100820760	WARS
chr14	100828260	100828260	WARS
chr14	100835522	100835522	WARS
chr14	100841286	100841286	WARS
chr14	100842588	100842588	WARS
chr1	119625164	119625164	WARS2
chr13	27216083	27216083	WASF3
chr12	102434212	102434212	WASHC3
chr12	102439897	102439897	WASHC3
chr12	105501492	105501492	WASHC4
chr12	105538227	105538227	WASHC4
chr12	105543252	105543252	WASHC4
chr12	105546124	105546124	WASHC4
chr12	105550285	105550285	WASHC4
chr12	105556527	105556527	WASHC4
chr8	126044956	126044956	WASHC5
chr8	126061273	126061273	WASHC5
chr8	126096098	126096098	WASHC5
chr12	14954362	14954362	WBP11
chr10	104536006	104536006	WBP1L
chr17	73844408	73844408	WBP2
chr17	73844743	73844743	WBP2
chr17	73848431	73848431	WBP2
chr17	73851501	73851501	WBP2
chr22	42415717	42415717	WBP2NL
chr22	42423167	42423167	WBP2NL
chr22	42426550	42426550	WBP2NL
chr2	24270231	24270231	WDCP
chr2	224743405	224743405	WDFY1
chr2	224759177	224759177	WDFY1
chr2	224763993	224763993	WDFY1
chr13	52313284	52313284	WDFY2
chr4	85604101	85604101	WDFY3
chr4	85654615	85654615	WDFY3
chr4	85660483	85660483	WDFY3
chr4	85676552	85676552	WDFY3
chr4	85725327	85725327	WDFY3
chr4	85731260	85731260	WDFY3
chr4	85771168	85771168	WDFY3
chr4	85781716	85781716	WDFY3
chr4	85818094	85818094	WDFY3
chr10	50010783	50010783	WDFY4
chr10	50154092	50154092	WDFY4
chr10	50177029	50177029	WDFY4
chr10	50186390	50186390	WDFY4
chr14	55411325	55411325	WDHD1
chr14	55458100	55458100	WDHD1
chr2	63380249	63380249	WDPCP
chr2	63609209	63609209	WDPCP
chr2	63661064	63661064	WDPCP
chr2	63665141	63665141	WDPCP
chr2	63670364	63670364	WDPCP
chr2	63705068	63705068	WDPCP
chr2	63711823	63711823	WDPCP
chr2	63815933	63815933	WDPCP
chr4	10094658	10094658	WDR1
chr4	10094779	10094779	WDR1
chr4	10096520	10096520	WDR1
chr4	10097798	10097798	WDR1
chr4	10098242	10098242	WDR1
chr4	10108180	10108180	WDR1
chr4	10118128	10118128	WDR1
chr10	122611293	122611293	WDR11
chr10	122621962	122621962	WDR11
chr10	122628175	122628175	WDR11
chr10	122638517	122638517	WDR11
chr10	122644522	122644522	WDR11
chr10	122645380	122645380	WDR11
chr10	122659350	122659350	WDR11
chr10	122663553	122663553	WDR11
chr10	122666807	122666807	WDR11
chr2	203747578	203747578	WDR12
chr2	203749258	203749258	WDR12
chr2	203757397	203757397	WDR12
chr2	203759488	203759488	WDR12
chr2	203765843	203765843	WDR12
chr2	203776949	203776949	WDR12
chr4	177017636	177017636	WDR17
chr4	177041018	177041018	WDR17
chr4	177071642	177071642	WDR17
chr4	177093482	177093482	WDR17
chr19	990647	990647	WDR18
chr19	994013	994013	WDR18
chr4	39201098	39201098	WDR19
chr4	39217502	39217502	WDR19
chr4	39230151	39230151	WDR19
chr4	39236387	39236387	WDR19
chr4	39271673	39271673	WDR19
chr4	39278582	39278582	WDR19
chr4	39279891	39279891	WDR19
chr14	102606181	102606181	WDR20
chr14	102623596	102623596	WDR20
chr14	102637718	102637718	WDR20
chr14	102645249	102645249	WDR20
chr14	102657578	102657578	WDR20
chr14	102661283	102661283	WDR20
chr16	736929	736929	WDR24
chr14	100847247	100847247	WDR25
chr14	100848337	100848337	WDR25
chr14	100942811	100942811	WDR25
chr14	100970037	100970037	WDR25
chr14	100992283	100992283	WDR25
chr1	224588721	224588721	WDR26
chr1	224599186	224599186	WDR26
chr1	224622001	224622001	WDR26
chr6	170049329	170049329	WDR27
chr6	170060788	170060788	WDR27
chr6	170063819	170063819	WDR27
chr6	170065188	170065188	WDR27
chr6	170066754	170066754	WDR27
chr6	170067371	170067371	WDR27
chr6	170070796	170070796	WDR27
chr2	128568527	128568527	WDR33
chr9	131398342	131398342	WDR34
chr9	131399307	131399307	WDR34
chr2	20151682	20151682	WDR35
chr2	20153632	20153632	WDR35
chr2	20175397	20175397	WDR35
chr5	110432705	110432705	WDR36
chr10	1102344	1102344	WDR37
chr10	1102798	1102798	WDR37
chr10	1120323	1120323	WDR37
chr10	1169747	1169747	WDR37
chr5	76728780	76728780	WDR41
chr5	76728984	76728984	WDR41
chr5	76732104	76732104	WDR41
chr5	76748698	76748698	WDR41
chr5	76787110	76787110	WDR41
chr5	76787828	76787828	WDR41
chr5	76788421	76788421	WDR41
chr5	76795461	76795461	WDR41
chr2	29117952	29117952	WDR43
chr2	29118670	29118670	WDR43
chr2	29127872	29127872	WDR43
chr2	29147963	29147963	WDR43
chr2	29152924	29152924	WDR43
chrX	117526711	117526711	WDR44
chr17	80575395	80575395	WDR45B
chr17	80576960	80576960	WDR45B
chr17	80583411	80583411	WDR45B
chr17	80583835	80583835	WDR45B
chr17	80594459	80594459	WDR45B
chr1	109584169	109584169	WDR47
chr3	39093792	39093792	WDR48
chr3	39119502	39119502	WDR48
chr3	39129309	39129309	WDR48
chr3	39131059	39131059	WDR48
chr3	167248977	167248977	WDR49
chr3	167293019	167293019	WDR49
chr3	167338345	167338345	WDR49
chr3	167371289	167371289	WDR49
chr9	137001210	137001210	WDR5
chr3	196294181	196294181	WDR53
chr2	74652000	74652000	WDR54
chr5	140046160	140046160	WDR55
chr5	140048506	140048506	WDR55
chr16	74920133	74920133	WDR59
chr16	74920367	74920367	WDR59
chr16	74927838	74927838	WDR59
chr16	74938244	74938244	WDR59
chr16	74943633	74943633	WDR59
chr16	74946133	74946133	WDR59
chr16	74950058	74950058	WDR59
chr16	74955858	74955858	WDR59
chr16	74964690	74964690	WDR59
chr16	74999720	74999720	WDR59
chr16	75013014	75013014	WDR59
chr16	75018724	75018724	WDR59
chr16	75019046	75019046	WDR59
chr16	75031071	75031071	WDR59
chr3	49045041	49045041	WDR6
chr3	49045494	49045494	WDR6
chr3	49049067	49049067	WDR6
chr3	49051338	49051338	WDR6
chr7	158662137	158662137	WDR60
chr7	158672471	158672471	WDR60
chr7	158677265	158677265	WDR60
chr7	158726884	158726884	WDR60
chr15	78579205	78579205	WDR61
chr15	78581979	78581979	WDR61
chr15	78582371	78582371	WDR61
chr19	36562508	36562508	WDR62
chr1	85527995	85527995	WDR63
chr1	85592236	85592236	WDR63
chr1	241823830	241823830	WDR64
chr1	241846882	241846882	WDR64
chr1	241904850	241904850	WDR64
chr1	241912849	241912849	WDR64
chr1	241933757	241933757	WDR64
chr12	122359314	122359314	WDR66
chr12	122372156	122372156	WDR66
chr12	122385575	122385575	WDR66
chr12	122390601	122390601	WDR66
chr12	122399900	122399900	WDR66
chr12	122434792	122434792	WDR66
chr12	122439610	122439610	WDR66
chr18	54318906	54318906	WDR7
chr18	54361878	54361878	WDR7
chr18	54388681	54388681	WDR7
chr18	54424556	54424556	WDR7
chr18	54558064	54558064	WDR7
chr18	54603075	54603075	WDR7
chr18	54629666	54629666	WDR7
chr5	37479572	37479572	WDR70
chr5	37722745	37722745	WDR70
chr5	37724945	37724945	WDR70
chr15	53833300	53833300	WDR72
chr15	53976824	53976824	WDR72
chr15	54025380	54025380	WDR72
chr15	54051581	54051581	WDR72
chr15	54051859	54051859	WDR72
chr15	85191817	85191817	WDR73
chr11	62600539	62600539	WDR74
chr11	62602279	62602279	WDR74
chr11	62604148	62604148	WDR74
chr11	62607133	62607133	WDR74
chr11	62607852	62607852	WDR74
chr2	190327210	190327210	WDR75
chr15	44150705	44150705	WDR76
chr1	111990154	111990154	WDR77
chr1	111991513	111991513	WDR77
chr1	67327987	67327987	WDR78
chr1	67337192	67337192	WDR78
chr1	67340561	67340561	WDR78
chr1	67370986	67370986	WDR78
chr1	67372699	67372699	WDR78
chr17	1627834	1627834	WDR81
chr17	1628254	1628254	WDR81
chr17	1633755	1633755	WDR81
chr17	1634478	1634478	WDR81
chr3	52302154	52302154	WDR82
chr3	52312659	52312659	WDR82
chr19	12780367	12780367	WDR83
chr19	12781062	12781062	WDR83
chr19	12783087	12783087	WDR83
chr7	151093003	151093003	WDR86
chr7	151107124	151107124	WDR86
chr14	64066692	64066692	WDR89
chr14	64108125	64108125	WDR89
chr16	702122	702122	WDR90
chr16	705058	705058	WDR90
chr16	706275	706275	WDR90
chr16	707858	707858	WDR90
chr16	708560	708560	WDR90
chr16	709245	709245	WDR90
chr16	711065	711065	WDR90
chr16	711588	711588	WDR90
chr16	712275	712275	WDR90
chr16	713140	713140	WDR90
chr16	714988	714988	WDR90
chr16	715874	715874	WDR90
chr16	716496	716496	WDR90
chr16	716911	716911	WDR90
chr7	134878310	134878310	WDR91
chr7	134878625	134878625	WDR91
chr7	134881069	134881069	WDR91
chr7	134882021	134882021	WDR91
chr7	134891900	134891900	WDR91
chr7	134895651	134895651	WDR91
chr2	68365917	68365917	WDR92
chr15	90262837	90262837	WDR93
chr15	90264341	90264341	WDR93
chr8	145164602	145164602	WDR97
chr8	145167372	145167372	WDR97
chr1	27587539	27587539	WDTC1
chr1	27614200	27614200	WDTC1
chr1	27631505	27631505	WDTC1
chr8	124442235	124442235	WDYHV1
chr11	9596234	9596234	WEE1
chr11	9597037	9597037	WEE1
chr11	9599332	9599332	WEE1
chr11	9602774	9602774	WEE1
chr11	9606730	9606730	WEE1
chr11	9608261	9608261	WEE1
chr16	84349663	84349663	WFDC1
chr16	84359270	84359270	WFDC1
chr20	44295816	44295816	WFDC11
chr20	44099913	44099913	WFDC2
chr20	44108079	44108079	WFDC2
chr20	44408532	44408532	WFDC3
chr20	44418711	44418711	WFDC3
chr20	44419579	44419579	WFDC3
chr17	48912771	48912771	WFIKKN2
chr4	6290214	6290214	WFS1
chr4	6296498	6296498	WFS1
chr15	83486672	83486672	WHAMM
chr9	117188351	117188351	WHRN
chr9	117265453	117265453	WHRN
chr12	65460439	65460439	WIF1
chr12	65514466	65514466	WIF1
chr2	175435374	175435374	WIPF1
chr2	175450317	175450317	WIPF1
chr2	175462532	175462532	WIPF1
chr2	175462939	175462939	WIPF1
chr2	175495157	175495157	WIPF1
chr2	175499333	175499333	WIPF1
chr17	38376042	38376042	WIPF2
chr17	38412640	38412640	WIPF2
chr17	38429865	38429865	WIPF2
chr7	29874341	29874341	WIPF3
chr17	66423710	66423710	WIPI1
chr17	66426273	66426273	WIPI1
chr17	66429712	66429712	WIPI1
chr17	66444581	66444581	WIPI1
chr7	5230324	5230324	WIPI2
chr7	5253817	5253817	WIPI2
chr7	5255803	5255803	WIPI2
chr7	5256222	5256222	WIPI2
chr7	5265581	5265581	WIPI2
chr7	5269039	5269039	WIPI2
chr20	43348628	43348628	WISP2
chr20	43352298	43352298	WISP2
chr19	15535650	15535650	WIZ
chr19	15541961	15541961	WIZ
chr19	15543368	15543368	WIZ
chr19	15544101	15544101	WIZ
chr19	15549738	15549738	WIZ
chr19	15560419	15560419	WIZ
chr1	68603845	68603845	WLS
chr1	68620867	68620867	WLS
chr1	68642060	68642060	WLS
chr1	68697370	68697370	WLS
chr1	68697508	68697508	WLS
chr1	68698236	68698236	WLS
chr1	68698701	68698701	WLS
chr12	939091	939091	WNK1
chr12	960590	960590	WNK1
chr12	971247	971247	WNK1
chr12	976960	976960	WNK1
chr12	987181	987181	WNK1
chr12	990637	990637	WNK1
chr12	1005789	1005789	WNK1
chr12	1009639	1009639	WNK1
chr12	1016886	1016886	WNK1
chr9	95997205	95997205	WNK2
chr9	96019008	96019008	WNK2
chr9	96025548	96025548	WNK2
chr9	96026230	96026230	WNK2
chr9	96029302	96029302	WNK2
chr9	96051469	96051469	WNK2
chr9	96055371	96055371	WNK2
chr9	96068919	96068919	WNK2
chr9	96077770	96077770	WNK2
chr17	40935627	40935627	WNK4
chr17	40937345	40937345	WNK4
chr17	40945733	40945733	WNK4
chr2	219746883	219746883	WNT10A
chr2	219748572	219748572	WNT10A
chr2	219757943	219757943	WNT10A
chr12	49364672	49364672	WNT10B
chr11	75917576	75917576	WNT11
chr7	120969057	120969057	WNT16
chr1	113051400	113051400	WNT2B
chr1	113057374	113057374	WNT2B
chr1	22456344	22456344	WNT4
chr1	22469459	22469459	WNT4
chr3	55504169	55504169	WNT5A
chr3	55515224	55515224	WNT5A
chr3	55515421	55515421	WNT5A
chr3	55521670	55521670	WNT5A
chr3	55523973	55523973	WNT5A
chr12	1639985	1639985	WNT5B
chr12	1683823	1683823	WNT5B
chr12	1725826	1725826	WNT5B
chr12	1738363	1738363	WNT5B
chr12	1739063	1739063	WNT5B
chr12	1739978	1739978	WNT5B
chr12	1753963	1753963	WNT5B
chr3	13916610	13916610	WNT7A
chr3	13918717	13918717	WNT7A
chr22	46368595	46368595	WNT7B
chr22	46371902	46371902	WNT7B
chr17	7589619	7589619	WRAP53
chr17	7604975	7604975	WRAP53
chr17	7605436	7605436	WRAP53
chr17	7606199	7606199	WRAP53
chr1	3552014	3552014	WRAP73
chr1	3553621	3553621	WRAP73
chr1	3556189	3556189	WRAP73
chr1	3566637	3566637	WRAP73
chr21	40758019	40758019	WRB
chr21	40759691	40759691	WRB
chr21	40763704	40763704	WRB
chr21	40764822	40764822	WRB
chr21	40782795	40782795	WRB
chr21	40797797	40797797	WRB
chr8	30945160	30945160	WRN
chr8	30977472	30977472	WRN
chr6	2769007	2769007	WRNIP1
chr17	25629461	25629461	WSB1
chr12	118474189	118474189	WSB2
chr12	118480683	118480683	WSB2
chr12	118490409	118490409	WSB2
chr12	118499016	118499016	WSB2
chr12	118499979	118499979	WSB2
chr17	5961127	5961127	WSCD1
chr17	5972426	5972426	WSCD1
chr17	5973744	5973744	WSCD1
chr17	5974428	5974428	WSCD1
chr17	5981270	5981270	WSCD1
chr17	5983467	5983467	WSCD1
chr17	5984064	5984064	WSCD1
chr17	5985202	5985202	WSCD1
chr12	108525508	108525508	WSCD2
chr12	108583123	108583123	WSCD2
chr12	108589610	108589610	WSCD2
chr12	108620767	108620767	WSCD2
chr11	32422161	32422161	WT1
chr11	32439143	32439143	WT1
chr11	32450575	32450575	WT1
chr11	32452359	32452359	WT1
chr6	160148532	160148532	WTAP
chr6	160162625	160162625	WTAP
chr5	167743625	167743625	WWC1
chr5	167798426	167798426	WWC1
chr5	167833263	167833263	WWC1
chr5	167835590	167835590	WWC1
chr5	167841077	167841077	WWC1
chr5	167855710	167855710	WWC1
chr5	167857164	167857164	WWC1
chr5	167858369	167858369	WWC1
chr5	167891933	167891933	WWC1
chr5	167894698	167894698	WWC1
chr4	184114768	184114768	WWC2
chr4	184124669	184124669	WWC2
chr4	184130132	184130132	WWC2
chr4	184187022	184187022	WWC2
chr4	184192365	184192365	WWC2
chr4	184203760	184203760	WWC2
chr16	78163946	78163946	WWOX
chr16	78179814	78179814	WWOX
chr16	78458768	78458768	WWOX
chr16	79230256	79230256	WWOX
chr8	87386270	87386270	WWP1
chr8	87393046	87393046	WWP1
chr8	87417284	87417284	WWP1
chr8	87429452	87429452	WWP1
chr8	87447687	87447687	WWP1
chr8	87447840	87447840	WWP1
chr8	87454501	87454501	WWP1
chr8	87470218	87470218	WWP1
chr8	87473456	87473456	WWP1
chr16	69810090	69810090	WWP2
chr16	69832768	69832768	WWP2
chr16	69832949	69832949	WWP2
chr16	69872640	69872640	WWP2
chr16	69905616	69905616	WWP2
chr16	69924701	69924701	WWP2
chr16	69928865	69928865	WWP2
chr16	69951486	69951486	WWP2
chr16	69958893	69958893	WWP2
chr16	69964069	69964069	WWP2
chr16	69967954	69967954	WWP2
chr16	69970823	69970823	WWP2
chr3	149258053	149258053	WWTR1
chr3	149258847	149258847	WWTR1
chr3	149260226	149260226	WWTR1
chr3	149294039	149294039	WWTR1
chr3	149375222	149375222	WWTR1
chr3	149375888	149375888	WWTR1
chr3	149388696	149388696	WWTR1
chr3	149421060	149421060	WWTR1
chr19	7686419	7686419	XAB2
chr19	7693156	7693156	XAB2
chr17	6660716	6660716	XAF1
chr17	6665037	6665037	XAF1
chr22	29193033	29193033	XBP1
chr22	29196121	29196121	XBP1
chr2	31607261	31607261	XDH
chr2	31612499	31612499	XDH
chrX	2712576	2712576	XG
chrX	122993877	122993877	XIAP
chrX	123046610	123046610	XIAP
chr2	167992411	167992411	XIRP2
chr2	168043793	168043793	XIRP2
chr2	168105192	168105192	XIRP2
chr8	56438745	56438745	XKR4
chr8	10859991	10859991	XKR6
chr1	28290148	28290148	XKR8
chr8	71582808	71582808	XKR9
chr9	100438237	100438237	XPA
chr3	14190428	14190428	XPC
chr3	14208767	14208767	XPC
chr3	14212114	14212114	XPC
chr10	111630790	111630790	XPNPEP1
chr10	111635426	111635426	XPNPEP1
chr10	111638127	111638127	XPNPEP1
chr10	111640651	111640651	XPNPEP1
chr10	111642367	111642367	XPNPEP1
chr10	111643807	111643807	XPNPEP1
chr10	111644030	111644030	XPNPEP1
chr10	111644297	111644297	XPNPEP1
chr10	111651112	111651112	XPNPEP1
chr10	111652342	111652342	XPNPEP1
chr10	111653251	111653251	XPNPEP1
chr10	111667577	111667577	XPNPEP1
chr10	111674937	111674937	XPNPEP1
chr22	41258270	41258270	XPNPEP3
chr2	61713093	61713093	XPO1
chr2	61715798	61715798	XPO1
chr2	61720129	61720129	XPO1
chr2	61721878	61721878	XPO1
chr2	61722708	61722708	XPO1
chr2	61726009	61726009	XPO1
chr2	61729743	61729743	XPO1
chr2	61752910	61752910	XPO1
chr2	61753658	61753658	XPO1
chr2	61761413	61761413	XPO1
chr2	61761647	61761647	XPO1
chr2	61763723	61763723	XPO1
chr2	61764252	61764252	XPO1
chr2	61765418	61765418	XPO1
chr6	43494363	43494363	XPO5
chr6	43494802	43494802	XPO5
chr6	43495942	43495942	XPO5
chr6	43496651	43496651	XPO5
chr6	43515418	43515418	XPO5
chr6	43516207	43516207	XPO5
chr6	43526799	43526799	XPO5
chr6	43530070	43530070	XPO5
chr16	28113307	28113307	XPO6
chr16	28117743	28117743	XPO6
chr16	28123211	28123211	XPO6
chr16	28124279	28124279	XPO6
chr16	28143684	28143684	XPO6
chr16	28145246	28145246	XPO6
chr16	28157624	28157624	XPO6
chr16	28164239	28164239	XPO6
chr16	28164530	28164530	XPO6
chr16	28167296	28167296	XPO6
chr16	28167653	28167653	XPO6
chr16	28176740	28176740	XPO6
chr16	28181222	28181222	XPO6
chr16	28184443	28184443	XPO6
chr16	28192443	28192443	XPO6
chr8	21778925	21778925	XPO7
chr8	21823749	21823749	XPO7
chr8	21845859	21845859	XPO7
chr8	21849237	21849237	XPO7
chr8	21860496	21860496	XPO7
chr12	64798826	64798826	XPOT
chr12	64803437	64803437	XPOT
chr12	64816960	64816960	XPOT
chr12	64818484	64818484	XPOT
chr12	64819399	64819399	XPOT
chr1	180805788	180805788	XPR1
chr1	180832900	180832900	XPR1
chr1	180856708	180856708	XPR1
chr19	44057929	44057929	XRCC1
chr19	44065101	44065101	XRCC1
chr19	44080158	44080158	XRCC1
chr7	152361089	152361089	XRCC2
chr14	104169684	104169684	XRCC3
chr14	104175192	104175192	XRCC3
chr14	104178441	104178441	XRCC3
chr14	104180587	104180587	XRCC3
chr5	82400727	82400727	XRCC4
chr2	216974020	216974020	XRCC5
chr2	216977815	216977815	XRCC5
chr2	216981608	216981608	XRCC5
chr2	216990646	216990646	XRCC5
chr2	216995433	216995433	XRCC5
chr2	217068739	217068739	XRCC5
chr22	42017354	42017354	XRCC6
chr22	42052957	42052957	XRCC6
chr3	142051732	142051732	XRN1
chr3	142054347	142054347	XRN1
chr3	142089430	142089430	XRN1
chr3	142094833	142094833	XRN1
chr3	142131497	142131497	XRN1
chr3	142133182	142133182	XRN1
chr3	142144377	142144377	XRN1
chr3	142148616	142148616	XRN1
chr11	74563109	74563109	XRRA1
chr11	74575159	74575159	XRRA1
chr11	74617406	74617406	XRRA1
chr11	74618266	74618266	XRRA1
chr11	74632344	74632344	XRRA1
chr11	74647961	74647961	XRRA1
chr3	194808101	194808101	XXYLT1
chr3	194814938	194814938	XXYLT1
chr3	194842921	194842921	XXYLT1
chr3	194874832	194874832	XXYLT1
chr3	194905527	194905527	XXYLT1
chr3	194930595	194930595	XXYLT1
chr3	194968649	194968649	XXYLT1
chr3	194980809	194980809	XXYLT1
chr3	38408299	38408299	XYLB
chr3	38418412	38418412	XYLB
chr16	17352885	17352885	XYLT1
chr16	17463582	17463582	XYLT1
chr16	17497358	17497358	XYLT1
chr17	48433545	48433545	XYLT2
chr17	48434527	48434527	XYLT2
chr17	48436339	48436339	XYLT2
chr7	39606292	39606292	YAE1D1
chr7	39609853	39609853	YAE1D1
chr12	42555430	42555430	YAF2
chr12	42593346	42593346	YAF2
chr12	42604638	42604638	YAF2
chr12	42631314	42631314	YAF2
chr12	42631602	42631602	YAF2
chr11	101983245	101983245	YAP1
chr11	102033187	102033187	YAP1
chr11	102056812	102056812	YAP1
chr11	102097704	102097704	YAP1
chr1	33246312	33246312	YARS
chr1	33247704	33247704	YARS
chr1	33249356	33249356	YARS
chr1	33252335	33252335	YARS
chr1	33263815	33263815	YARS
chr1	33272181	33272181	YARS
chr1	33277248	33277248	YARS
chr12	32903041	32903041	YARS2
chr1	43148658	43148658	YBX1
chr17	7193882	7193882	YBX2
chr12	10855241	10855241	YBX3
chr12	10857037	10857037	YBX3
chr12	10862719	10862719	YBX3
chr12	10863313	10863313	YBX3
chr12	10868747	10868747	YBX3
chr12	10870720	10870720	YBX3
chr12	10871029	10871029	YBX3
chr12	10874645	10874645	YBX3
chr12	10874995	10874995	YBX3
chr3	183493779	183493779	YEATS2
chr3	183515784	183515784	YEATS2
chr3	183518765	183518765	YEATS2
chr3	183525812	183525812	YEATS2
chr3	183526721	183526721	YEATS2
chr18	775267	775267	YES1
chr18	812358	812358	YES1
chr11	66052806	66052806	YIF1A
chr11	66053117	66053117	YIF1A
chr11	66053229	66053229	YIF1A
chr19	38798275	38798275	YIF1B
chr19	38799779	38799779	YIF1B
chr19	38800563	38800563	YIF1B
chr19	38806439	38806439	YIF1B
chr19	38806603	38806603	YIF1B
chr19	11034293	11034293	YIPF2
chr19	11034823	11034823	YIPF2
chr6	43480969	43480969	YIPF3
chr6	43481576	43481576	YIPF3
chr6	43483426	43483426	YIPF3
chr6	43484129	43484129	YIPF3
chr6	43484352	43484352	YIPF3
chr2	32526512	32526512	YIPF4
chrX	67731649	67731649	YIPF6
chr4	44653658	44653658	YIPF7
chr7	44246932	44246932	YKT6
chr7	44247733	44247733	YKT6
chr7	44250307	44250307	YKT6
chr14	75248088	75248088	YLPM1
chr14	75276335	75276335	YLPM1
chr14	75283941	75283941	YLPM1
chr14	75285012	75285012	YLPM1
chr14	75290681	75290681	YLPM1
chr14	75301601	75301601	YLPM1
chr14	75310727	75310727	YLPM1
chr10	27425266	27425266	YME1L1
chr1	207224422	207224422	YOD1
chr17	57422517	57422517	YPEL2
chr17	57466201	57466201	YPEL2
chr16	30106201	30106201	YPEL3
chr16	30107565	30107565	YPEL3
chr11	57415050	57415050	YPEL4
chr2	30370382	30370382	YPEL5
chr2	30379244	30379244	YPEL5
chr5	112849843	112849843	YTHDC2
chr5	112901416	112901416	YTHDC2
chr5	112916963	112916963	YTHDC2
chr5	112926855	112926855	YTHDC2
chr1	29064262	29064262	YTHDF2
chr1	29065603	29065603	YTHDF2
chr8	64081520	64081520	YTHDF3
chr8	64100088	64100088	YTHDF3
chr20	43530252	43530252	YWHAB
chr20	43532460	43532460	YWHAB
chr17	1264588	1264588	YWHAE
chr17	1268352	1268352	YWHAE
chr22	32340952	32340952	YWHAH
chr22	32343409	32343409	YWHAH
chr2	9760830	9760830	YWHAQ
chr2	9770745	9770745	YWHAQ
chr8	101937216	101937216	YWHAZ
chr8	101947283	101947283	YWHAZ
chr8	101960390	101960390	YWHAZ
chr8	101961128	101961128	YWHAZ
chr8	101962785	101962785	YWHAZ
chr8	101963224	101963224	YWHAZ
chr8	101963677	101963677	YWHAZ
chr8	101963823	101963823	YWHAZ
chr8	101964847	101964847	YWHAZ
chr8	101965221	101965221	YWHAZ
chr14	100705322	100705322	YY1
chr14	100742066	100742066	YY1
chr1	155640882	155640882	YY1AP1
chr1	155644865	155644865	YY1AP1
chr1	155649255	155649255	YY1AP1
chr1	155650247	155650247	YY1AP1
chr1	155658565	155658565	YY1AP1
chr17	74075263	74075263	ZACN
chr17	74077097	74077097	ZACN
chr18	72917468	72917468	ZADH2
chr18	72920372	72920372	ZADH2
chr18	72920421	72920421	ZADH2
chr7	100331644	100331644	ZAN
chr2	98340924	98340924	ZAP70
chr2	98349165	98349165	ZAP70
chr2	98350869	98350869	ZAP70
chr2	98351693	98351693	ZAP70
chr2	98354285	98354285	ZAP70
chr13	32886091	32886091	ZAR1L
chr3	167000360	167000360	ZBBX
chr3	167090776	167090776	ZBBX
chr3	167097582	167097582	ZBBX
chr3	167098089	167098089	ZBBX
chr11	10848129	10848129	ZBED5
chr11	10877765	10877765	ZBED5
chr11	10879366	10879366	ZBED5
chr20	56185321	56185321	ZBP1
chr20	56193137	56193137	ZBP1
chr14	64971292	64971292	ZBTB1
chr8	81398448	81398448	ZBTB10
chr3	101378767	101378767	ZBTB11
chr18	5293646	5293646	ZBTB14
chr18	5294823	5294823	ZBTB14
chr18	5295701	5295701	ZBTB14
chr18	5296194	5296194	ZBTB14
chr11	113930979	113930979	ZBTB16
chr11	113931229	113931229	ZBTB16
chr11	113935134	113935134	ZBTB16
chr11	114051488	114051488	ZBTB16
chr11	114107929	114107929	ZBTB16
chr11	114117512	114117512	ZBTB16
chr1	16269217	16269217	ZBTB17
chr1	16269879	16269879	ZBTB17
chr1	16270923	16270923	ZBTB17
chr1	16272579	16272579	ZBTB17
chr1	16273600	16273600	ZBTB17
chr1	16273787	16273787	ZBTB17
chr1	16279468	16279468	ZBTB17
chr1	244214585	244214585	ZBTB18
chr3	114102488	114102488	ZBTB20
chr3	114173664	114173664	ZBTB20
chr3	114219238	114219238	ZBTB20
chr3	114318150	114318150	ZBTB20
chr3	114343053	114343053	ZBTB20
chr3	114343792	114343792	ZBTB20
chr3	114432844	114432844	ZBTB20
chr3	114478118	114478118	ZBTB20
chr3	114520024	114520024	ZBTB20
chr3	114580640	114580640	ZBTB20
chr3	114619189	114619189	ZBTB20
chr3	114619469	114619469	ZBTB20
chr3	114790222	114790222	ZBTB20
chr3	114819142	114819142	ZBTB20
chr3	114863756	114863756	ZBTB20
chr21	43428166	43428166	ZBTB21
chr14	64957251	64957251	ZBTB25
chr14	64970563	64970563	ZBTB25
chr9	125693544	125693544	ZBTB26
chr11	62519571	62519571	ZBTB3
chr19	36203830	36203830	ZBTB32
chr19	36204335	36204335	ZBTB32
chr9	129641627	129641627	ZBTB34
chr1	173837493	173837493	ZBTB37
chr1	173838094	173838094	ZBTB37
chr3	141087146	141087146	ZBTB38
chr3	141103652	141103652	ZBTB38
chr3	141104763	141104763	ZBTB38
chr3	141105284	141105284	ZBTB38
chr3	141106489	141106489	ZBTB38
chr3	141111561	141111561	ZBTB38
chr3	141121191	141121191	ZBTB38
chr3	141121660	141121660	ZBTB38
chr3	141144958	141144958	ZBTB38
chr3	141150565	141150565	ZBTB38
chr3	141161231	141161231	ZBTB38
chr3	141165736	141165736	ZBTB38
chr17	7382944	7382944	ZBTB4
chr14	105267250	105267250	ZBTB42
chr9	129593688	129593688	ZBTB43
chr11	130108486	130108486	ZBTB44
chr11	130131826	130131826	ZBTB44
chr19	59030926	59030926	ZBTB45
chr19	59031589	59031589	ZBTB45
chr20	62407315	62407315	ZBTB46
chr20	62422276	62422276	ZBTB46
chr3	42700306	42700306	ZBTB47
chr1	6645362	6645362	ZBTB48
chr1	6648747	6648747	ZBTB48
chr4	4304354	4304354	ZBTB49
chr19	4065730	4065730	ZBTB7A
chr1	154986924	154986924	ZBTB7B
chr18	45663732	45663732	ZBTB7C
chr18	45691937	45691937	ZBTB7C
chr18	45729972	45729972	ZBTB7C
chr18	45864762	45864762	ZBTB7C
chr18	45901996	45901996	ZBTB7C
chr18	45935793	45935793	ZBTB7C
chr1	33097659	33097659	ZBTB8OS
chr1	33100123	33100123	ZBTB8OS
chr8	79609641	79609641	ZC2HC1A
chr14	75535983	75535983	ZC2HC1C
chr14	75537677	75537677	ZC2HC1C
chr12	56512105	56512105	ZC3H10
chr1	203767974	203767974	ZC3H11A
chr1	203784033	203784033	ZC3H11A
chr1	203798399	203798399	ZC3H11A
chr1	203819302	203819302	ZC3H11A
chr1	37945600	37945600	ZC3H12A
chr1	37947291	37947291	ZC3H12A
chrX	64708615	64708615	ZC3H12B
chr11	110001729	110001729	ZC3H12C
chr11	110006579	110006579	ZC3H12C
chr6	149770516	149770516	ZC3H12D
chr6	149778005	149778005	ZC3H12D
chr6	149804311	149804311	ZC3H12D
chr13	46585690	46585690	ZC3H13
chr13	46594622	46594622	ZC3H13
chr14	89029691	89029691	ZC3H14
chr14	89029866	89029866	ZC3H14
chr14	89038392	89038392	ZC3H14
chr14	89040037	89040037	ZC3H14
chr14	89041133	89041133	ZC3H14
chr14	89060743	89060743	ZC3H14
chr14	89068379	89068379	ZC3H14
chr14	89073628	89073628	ZC3H14
chr14	89074456	89074456	ZC3H14
chr14	89074766	89074766	ZC3H14
chr2	187351618	187351618	ZC3H15
chr2	187351997	187351997	ZC3H15
chr2	187369818	187369818	ZC3H15
chr2	187371440	187371440	ZC3H15
chr16	88653025	88653025	ZC3H18
chr16	88666244	88666244	ZC3H18
chr16	88674925	88674925	ZC3H18
chr16	88690451	88690451	ZC3H18
chr16	88691096	88691096	ZC3H18
chr16	88693470	88693470	ZC3H18
chr16	88694330	88694330	ZC3H18
chr16	88695056	88695056	ZC3H18
chr16	88696563	88696563	ZC3H18
chr8	144590010	144590010	ZC3H3
chr19	47588612	47588612	ZC3H4
chr19	47597744	47597744	ZC3H4
chr19	47615504	47615504	ZC3H4
chr2	113057433	113057433	ZC3H6
chr2	113089719	113089719	ZC3H6
chr16	11847018	11847018	ZC3H7A
chr16	11853706	11853706	ZC3H7A
chr16	11855518	11855518	ZC3H7A
chr16	11857085	11857085	ZC3H7A
chr16	11859417	11859417	ZC3H7A
chr16	11862377	11862377	ZC3H7A
chr16	11864697	11864697	ZC3H7A
chr16	11868148	11868148	ZC3H7A
chr16	11870376	11870376	ZC3H7A
chr16	11876408	11876408	ZC3H7A
chr16	11876890	11876890	ZC3H7A
chr16	11890383	11890383	ZC3H7A
chr16	11890808	11890808	ZC3H7A
chr2	112989462	112989462	ZC3H8
chr2	112996168	112996168	ZC3H8
chr2	113012688	113012688	ZC3H8
chr7	138764013	138764013	ZC3HAV1
chr7	129679466	129679466	ZC3HC1
chrX	64140007	64140007	ZC4H2
chrX	64196413	64196413	ZC4H2
chr1	52900342	52900342	ZCCHC11
chr1	52902927	52902927	ZCCHC11
chr1	52912322	52912322	ZCCHC11
chr1	52927762	52927762	ZCCHC11
chr1	52928584	52928584	ZCCHC11
chr1	52934162	52934162	ZCCHC11
chr1	52991602	52991602	ZCCHC11
chr1	53018772	53018772	ZCCHC11
chr16	87451532	87451532	ZCCHC14
chr16	87466740	87466740	ZCCHC14
chr18	60194122	60194122	ZCCHC2
chr18	60206747	60206747	ZCCHC2
chr18	60225775	60225775	ZCCHC2
chr18	60227586	60227586	ZCCHC2
chr18	60241712	60241712	ZCCHC2
chr18	60242531	60242531	ZCCHC2
chr18	60249038	60249038	ZCCHC2
chr10	81203975	81203975	ZCCHC24
chr4	25334883	25334883	ZCCHC4
chr4	25363331	25363331	ZCCHC4
chr9	88934559	88934559	ZCCHC6
chr9	88939568	88939568	ZCCHC6
chr9	88958038	88958038	ZCCHC6
chr9	88967621	88967621	ZCCHC6
chr9	37144929	37144929	ZCCHC7
chr9	37284160	37284160	ZCCHC7
chr9	37326031	37326031	ZCCHC7
chr9	37326921	37326921	ZCCHC7
chr9	37327317	37327317	ZCCHC7
chr12	122963080	122963080	ZCCHC8
chr12	122965969	122965969	ZCCHC8
chr12	122967005	122967005	ZCCHC8
chr12	122968709	122968709	ZCCHC8
chr12	122985142	122985142	ZCCHC8
chr5	80604226	80604226	ZCCHC9
chr7	99999666	99999666	ZCWPW1
chr7	100007168	100007168	ZCWPW1
chr7	100015044	100015044	ZCWPW1
chr7	100017500	100017500	ZCWPW1
chr3	28454610	28454610	ZCWPW2
chr3	28476715	28476715	ZCWPW2
chr3	28552494	28552494	ZCWPW2
chr2	207156787	207156787	ZDBF2
chr16	67430190	67430190	ZDHHC1
chr16	67434894	67434894	ZDHHC1
chr16	67438456	67438456	ZDHHC1
chr16	67450377	67450377	ZDHHC1
chr5	801260	801260	ZDHHC11
chr5	842610	842610	ZDHHC11
chr5	843861	843861	ZDHHC11
chr5	847738	847738	ZDHHC11
chr5	849903	849903	ZDHHC11
chr5	732786	732786	ZDHHC11B
chr5	751349	751349	ZDHHC11B
chr11	19170161	19170161	ZDHHC13
chr11	19185829	19185829	ZDHHC13
chr6	157963617	157963617	ZDHHC14
chr6	158013805	158013805	ZDHHC14
chr6	158014041	158014041	ZDHHC14
chr6	158050421	158050421	ZDHHC14
chr10	99210138	99210138	ZDHHC16
chr10	99210585	99210585	ZDHHC16
chr10	99211493	99211493	ZDHHC16
chr10	99213311	99213311	ZDHHC16
chr10	99215474	99215474	ZDHHC16
chr12	77158353	77158353	ZDHHC17
chr12	77191299	77191299	ZDHHC17
chr12	77233839	77233839	ZDHHC17
chr12	77237694	77237694	ZDHHC17
chr12	77240071	77240071	ZDHHC17
chr12	77242018	77242018	ZDHHC17
chr1	27158495	27158495	ZDHHC18
chr1	27176853	27176853	ZDHHC18
chr1	27177620	27177620	ZDHHC18
chr3	195925781	195925781	ZDHHC19
chr3	195926523	195926523	ZDHHC19
chr8	17014943	17014943	ZDHHC2
chr8	17020308	17020308	ZDHHC2
chr8	17065522	17065522	ZDHHC2
chr13	21955594	21955594	ZDHHC20
chr13	21956133	21956133	ZDHHC20
chr13	21961696	21961696	ZDHHC20
chr13	21964393	21964393	ZDHHC20
chr13	21995246	21995246	ZDHHC20
chr14	77607087	77607087	ZDHHC22
chr14	77608134	77608134	ZDHHC22
chr3	113667354	113667354	ZDHHC23
chr3	113672983	113672983	ZDHHC23
chr3	113676421	113676421	ZDHHC23
chr3	113677301	113677301	ZDHHC23
chr3	44960830	44960830	ZDHHC3
chr3	44970844	44970844	ZDHHC3
chr3	44974941	44974941	ZDHHC3
chr3	44986821	44986821	ZDHHC3
chr3	45000924	45000924	ZDHHC3
chr3	45011423	45011423	ZDHHC3
chr7	6624534	6624534	ZDHHC4
chr11	57435764	57435764	ZDHHC5
chr11	57435922	57435922	ZDHHC5
chr11	57440616	57440616	ZDHHC5
chr11	57448951	57448951	ZDHHC5
chr11	57450012	57450012	ZDHHC5
chr10	114193243	114193243	ZDHHC6
chr10	114193328	114193328	ZDHHC6
chr16	85010887	85010887	ZDHHC7
chr16	85011732	85011732	ZDHHC7
chr16	85015723	85015723	ZDHHC7
chr16	85024232	85024232	ZDHHC7
chr16	85038616	85038616	ZDHHC7
chr22	20119330	20119330	ZDHHC8
chr22	20127460	20127460	ZDHHC8
chr22	20127928	20127928	ZDHHC8
chrX	128957764	128957764	ZDHHC9
chrX	128975800	128975800	ZDHHC9
chrX	128977436	128977436	ZDHHC9
chr10	31607712	31607712	ZEB1
chr10	31609042	31609042	ZEB1
chr10	31609476	31609476	ZEB1
chr10	31610064	31610064	ZEB1
chr10	31610550	31610550	ZEB1
chr10	31610939	31610939	ZEB1
chr10	31644073	31644073	ZEB1
chr10	31670652	31670652	ZEB1
chr2	145154129	145154129	ZEB2
chr2	145162940	145162940	ZEB2
chr2	145188509	145188509	ZEB2
chr2	145188589	145188589	ZEB2
chr2	145212767	145212767	ZEB2
chr2	145239908	145239908	ZEB2
chr2	145264987	145264987	ZEB2
chr2	145272018	145272018	ZEB2
chr2	145273731	145273731	ZEB2
chr2	145273964	145273964	ZEB2
chr2	145274328	145274328	ZEB2
chr2	145275124	145275124	ZEB2
chr2	145275593	145275593	ZEB2
chr2	145275828	145275828	ZEB2
chr2	145276017	145276017	ZEB2
chr2	145277967	145277967	ZEB2
chr2	145278624	145278624	ZEB2
chr9	131534220	131534220	ZER1
chr8	82615363	82615363	ZFAND1
chr8	82626275	82626275	ZFAND1
chr8	82627274	82627274	ZFAND1
chr8	82633535	82633535	ZFAND1
chr8	82644854	82644854	ZFAND1
chr7	1195313	1195313	ZFAND2A
chr7	1197368	1197368	ZFAND2A
chr7	1199855	1199855	ZFAND2A
chr2	220071506	220071506	ZFAND2B
chr2	220071807	220071807	ZFAND2B
chr2	220073180	220073180	ZFAND2B
chr6	37897735	37897735	ZFAND3
chr6	38029387	38029387	ZFAND3
chr6	38056107	38056107	ZFAND3
chr6	38110773	38110773	ZFAND3
chr10	46116375	46116375	ZFAND4
chr10	46145227	46145227	ZFAND4
chr9	74975201	74975201	ZFAND5
chr9	74979262	74979262	ZFAND5
chr9	74979580	74979580	ZFAND5
chr15	80352502	80352502	ZFAND6
chr15	80352766	80352766	ZFAND6
chr15	80364906	80364906	ZFAND6
chr15	80367503	80367503	ZFAND6
chr15	80414061	80414061	ZFAND6
chr15	80421942	80421942	ZFAND6
chr8	135522425	135522425	ZFAT
chr8	135523325	135523325	ZFAT
chr8	135577914	135577914	ZFAT
chr8	135607128	135607128	ZFAT
chr8	135612911	135612911	ZFAT
chr8	135649836	135649836	ZFAT
chr8	135652123	135652123	ZFAT
chr8	135708801	135708801	ZFAT
chr12	72005066	72005066	ZFC3H1
chr12	72007528	72007528	ZFC3H1
chr12	72008928	72008928	ZFC3H1
chr12	72013745	72013745	ZFC3H1
chr12	72026871	72026871	ZFC3H1
chr12	72057749	72057749	ZFC3H1
chr14	23991057	23991057	ZFHX2
chr14	24017663	24017663	ZFHX2
chr14	24020858	24020858	ZFHX2
chr16	72923733	72923733	ZFHX3
chr16	73082274	73082274	ZFHX3
chr16	73093597	73093597	ZFHX3
chr16	73128445	73128445	ZFHX3
chr16	73164993	73164993	ZFHX3
chr8	77594762	77594762	ZFHX4
chr8	77596016	77596016	ZFHX4
chr8	77605641	77605641	ZFHX4
chr8	77616280	77616280	ZFHX4
chr8	77690518	77690518	ZFHX4
chr8	77762036	77762036	ZFHX4
chr16	75182949	75182949	ZFP1
chr19	36858875	36858875	ZFP14
chr5	178339707	178339707	ZFP2
chr19	57061815	57061815	ZFP28
chr19	38145630	38145630	ZFP30
chr19	38146368	38146368	ZFP30
chr19	38146731	38146731	ZFP30
chr19	38147162	38147162	ZFP30
chr19	39898079	39898079	ZFP36
chr14	69257960	69257960	ZFP36L1
chr14	69261453	69261453	ZFP36L1
chr8	144331311	144331311	ZFP41
chr4	188923862	188923862	ZFP42
chr5	180276516	180276516	ZFP62
chr5	180287697	180287697	ZFP62
chr20	50715126	50715126	ZFP64
chr20	50721462	50721462	ZFP64
chr20	50722183	50722183	ZFP64
chr20	50792576	50792576	ZFP64
chr20	50808525	50808525	ZFP64
chr1	40954818	40954818	ZFP69
chr1	40916337	40916337	ZFP69B
chr19	36886969	36886969	ZFP82
chr19	36896525	36896525	ZFP82
chr16	68573116	68573116	ZFP90
chr16	68573606	68573606	ZFP90
chr16	68591901	68591901	ZFP90
chr16	68595964	68595964	ZFP90
chr11	58377452	58377452	ZFP91-CNTF
chr11	64852625	64852625	ZFPL1
chr11	64852759	64852759	ZFPL1
chr11	64853811	64853811	ZFPL1
chr8	105715947	105715947	ZFPM2
chr8	106330920	106330920	ZFPM2
chr8	106331771	106331771	ZFPM2
chr8	106370706	106370706	ZFPM2
chr8	106399374	106399374	ZFPM2
chr8	106431372	106431372	ZFPM2
chr8	106541112	106541112	ZFPM2
chr8	106703118	106703118	ZFPM2
chr5	32365044	32365044	ZFR
chr5	32380530	32380530	ZFR
chr5	32383925	32383925	ZFR
chr5	32390423	32390423	ZFR
chr5	32444602	32444602	ZFR
chr19	3855588	3855588	ZFR2
chrX	24167746	24167746	ZFX
chrX	24167971	24167971	ZFX
chrX	24169543	24169543	ZFX
chrX	24190832	24190832	ZFX
chrY	2803518	2803518	ZFY
chrY	2845860	2845860	ZFY
chr14	73441915	73441915	ZFYVE1
chr14	73442649	73442649	ZFYVE1
chr14	73445933	73445933	ZFYVE1
chr14	73453693	73453693	ZFYVE1
chr5	79736992	79736992	ZFYVE16
chr5	79738868	79738868	ZFYVE16
chr5	79741080	79741080	ZFYVE16
chr5	79749808	79749808	ZFYVE16
chr5	79755258	79755258	ZFYVE16
chr15	41100319	41100319	ZFYVE19
chr15	41102279	41102279	ZFYVE19
chr15	41105861	41105861	ZFYVE19
chr14	104190846	104190846	ZFYVE21
chr14	104195123	104195123	ZFYVE21
chr14	104195827	104195827	ZFYVE21
chr14	104197768	104197768	ZFYVE21
chr14	68223138	68223138	ZFYVE26
chr14	68228208	68228208	ZFYVE26
chr14	68237194	68237194	ZFYVE26
chr14	68245044	68245044	ZFYVE26
chr10	99509790	99509790	ZFYVE27
chr10	99516960	99516960	ZFYVE27
chr10	99517399	99517399	ZFYVE27
chr4	2273478	2273478	ZFYVE28
chr4	2289442	2289442	ZFYVE28
chr4	2345251	2345251	ZFYVE28
chr4	2366604	2366604	ZFYVE28
chr4	2408392	2408392	ZFYVE28
chr1	52682052	52682052	ZFYVE9
chr1	52761567	52761567	ZFYVE9
chr16	2880369	2880369	ZG16B
chr19	10416287	10416287	ZGLP1
chr20	62339387	62339387	ZGPAT
chr20	62340233	62340233	ZGPAT
chr20	62365506	62365506	ZGPAT
chr4	113482694	113482694	ZGRF1
chr4	113505217	113505217	ZGRF1
chr4	113508906	113508906	ZGRF1
chr4	113545133	113545133	ZGRF1
chr4	113554332	113554332	ZGRF1
chr8	124265682	124265682	ZHX1
chr8	124279631	124279631	ZHX1
chr8	124286237	124286237	ZHX1
chr8	124286735	124286735	ZHX1
chr8	124279627	124279627	ZHX1-C8orf76
chr8	123875624	123875624	ZHX2
chr20	39832681	39832681	ZHX3
chr20	39900913	39900913	ZHX3
chr20	39928767	39928767	ZHX3
chr20	39945826	39945826	ZHX3
chr3	147127171	147127171	ZIC1
chr3	147139114	147139114	ZIC1
chr3	147225728	147225728	ZIC1
chr13	100636543	100636543	ZIC2
chr13	100636943	100636943	ZIC2
chr13	100637043	100637043	ZIC2
chr13	100637748	100637748	ZIC2
chrX	136650964	136650964	ZIC3
chr3	147107159	147107159	ZIC4
chr3	147110720	147110720	ZIC4
chr3	147111674	147111674	ZIC4
chr3	147114973	147114973	ZIC4
chr3	147121585	147121585	ZIC4
chr3	147122071	147122071	ZIC4
chr3	147123307	147123307	ZIC4
chr3	147123920	147123920	ZIC4
chr19	58094978	58094978	ZIK1
chr19	58095508	58095508	ZIK1
chr19	57293634	57293634	ZIM2
chr19	57335682	57335682	ZIM2
chr19	57347446	57347446	ZIM2
chr7	99614445	99614445	ZKSCAN1
chr7	99621031	99621031	ZKSCAN1
chr7	99102573	99102573	ZKSCAN5
chr7	99102877	99102877	ZKSCAN5
chr3	44598849	44598849	ZKSCAN7
chr3	44607051	44607051	ZKSCAN7
chr6	28109989	28109989	ZKSCAN8
chrX	101145193	101145193	ZMAT1
chrX	101173606	101173606	ZMAT1
chr5	140079919	140079919	ZMAT2
