## Supplementary Tables for "Integrated inference of cancer gene expression from cell-free plasma chromatin": SupplementaryTable5.xlsx (part 3 of 3)

### Sheet: Promoter (TSS) (continued)
Supplementary Table 5: Genomic coordinates of regulatory regions used in this study.
chr3	178789354	178789354	ZMAT3
chr8	40554856	40554856	ZMAT4
chr8	40644301	40644301	ZMAT4
chr8	40742463	40742463	ZMAT4
chr8	40746064	40746064	ZMAT4
chr10	80961352	80961352	ZMIZ1
chr10	81003426	81003426	ZMIZ1
chr10	81036936	81036936	ZMIZ1
chr10	81045210	81045210	ZMIZ1
chr7	44788461	44788461	ZMIZ2
chr7	44795778	44795778	ZMIZ2
chr7	44799333	44799333	ZMIZ2
chr7	44801407	44801407	ZMIZ2
chr7	44803288	44803288	ZMIZ2
chr7	44805310	44805310	ZMIZ2
chr1	40756317	40756317	ZMPSTE24
chr1	35544968	35544968	ZMYM1
chr1	35558840	35558840	ZMYM1
chr1	35569844	35569844	ZMYM1
chr13	20533999	20533999	ZMYM2
chr13	20598534	20598534	ZMYM2
chr13	20640718	20640718	ZMYM2
chr13	20657150	20657150	ZMYM2
chrX	70464320	70464320	ZMYM3
chrX	70473990	70473990	ZMYM3
chr1	35827306	35827306	ZMYM4
chr1	35858281	35858281	ZMYM4
chr1	35870445	35870445	ZMYM4
chr13	20426290	20426290	ZMYM5
chr1	35474393	35474393	ZMYM6
chr1	35478057	35478057	ZMYM6
chr1	35497312	35497312	ZMYM6
chr3	50380599	50380599	ZMYND10
chr3	50381467	50381467	ZMYND10
chr1	42901193	42901193	ZMYND12
chr17	4647042	4647042	ZMYND15
chr9	140483558	140483558	ZMYND19
chr20	45927644	45927644	ZMYND8
chr20	45947805	45947805	ZMYND8
chr20	45976816	45976816	ZMYND8
chr20	45980621	45980621	ZMYND8
chr20	45984401	45984401	ZMYND8
chr20	45985158	45985158	ZMYND8
chr12	133720455	133720455	ZNF10
chr12	133727573	133727573	ZNF10
chr19	19786950	19786950	ZNF101
chr19	19790668	19790668	ZNF101
chr19	19792103	19792103	ZNF101
chr15	42716444	42716444	ZNF106
chr15	42716996	42716996	ZNF106
chr15	42717979	42717979	ZNF106
chr15	42720302	42720302	ZNF106
chr15	42738796	42738796	ZNF106
chr15	42740496	42740496	ZNF106
chr15	42749754	42749754	ZNF106
chr15	42782608	42782608	ZNF106
chr7	64139551	64139551	ZNF107
chr7	64149733	64149733	ZNF107
chr19	44860834	44860834	ZNF112
chr19	48774313	48774313	ZNF114
chr19	48774629	48774629	ZNF114
chr19	48774880	48774880	ZNF114
chr19	48785419	48785419	ZNF114
chr7	64442497	64442497	ZNF117
chr7	64451414	64451414	ZNF117
chr7	6740545	6740545	ZNF12
chr19	9678419	9678419	ZNF121
chr1	247313252	247313252	ZNF124
chr5	43067683	43067683	ZNF131
chr5	43068153	43068153	ZNF131
chr5	43120985	43120985	ZNF131
chr5	43121610	43121610	ZNF131
chr5	43121635	43121635	ZNF131
chr5	43121698	43121698	ZNF131
chr5	43161933	43161933	ZNF131
chr5	43173234	43173234	ZNF131
chr19	58946951	58946951	ZNF132
chr19	58948552	58948552	ZNF132
chr20	18278629	18278629	ZNF133
chr20	18285729	18285729	ZNF133
chr20	18293280	18293280	ZNF133
chr19	58571102	58571102	ZNF135
chr19	12295433	12295433	ZNF136
chr12	133658171	133658171	ZNF140
chr2	219521126	219521126	ZNF142
chr11	9482069	9482069	ZNF143
chr11	9482512	9482512	ZNF143
chr11	9483195	9483195	ZNF143
chr11	9483549	9483549	ZNF143
chr11	9492654	9492654	ZNF143
chr11	9534044	9534044	ZNF143
chr11	9546768	9546768	ZNF143
chr19	36719361	36719361	ZNF146
chr3	124952125	124952125	ZNF148
chr3	125011637	125011637	ZNF148
chr3	125076124	125076124	ZNF148
chr3	125076662	125076662	ZNF148
chr19	44488322	44488322	ZNF155
chr8	146173916	146173916	ZNF16
chr8	146175981	146175981	ZNF16
chr19	53579220	53579220	ZNF160
chr19	53588648	53588648	ZNF160
chr9	97041040	97041040	ZNF169
chr19	57924741	57924741	ZNF17
chr19	57930426	57930426	ZNF17
chr19	52076581	52076581	ZNF175
chr19	52084621	52084621	ZNF175
chr19	9487087	9487087	ZNF177
chr19	9488945	9488945	ZNF177
chr17	11894337	11894337	ZNF18
chr17	11896234	11896234	ZNF18
chr17	11900689	11900689	ZNF18
chr6	27440460	27440460	ZNF184
chr16	71512902	71512902	ZNF19
chr16	71516039	71516039	ZNF19
chr16	71516225	71516225	ZNF19
chr16	71518517	71518517	ZNF19
chr16	71521013	71521013	ZNF19
chr16	71523254	71523254	ZNF19
chr16	71580238	71580238	ZNF19
chr11	3384061	3384061	ZNF195
chr11	3388349	3388349	ZNF195
chr11	3392377	3392377	ZNF195
chr3	44666511	44666511	ZNF197
chr3	44670480	44670480	ZNF197
chr19	12247689	12247689	ZNF20
chr19	12248517	12248517	ZNF20
chr16	3277805	3277805	ZNF200
chr16	3284195	3284195	ZNF200
chr16	3285457	3285457	ZNF200
chr16	3165522	3165522	ZNF205
chr17	30677927	30677927	ZNF207
chr17	30687770	30687770	ZNF207
chr17	30689744	30689744	ZNF207
chr17	30693696	30693696	ZNF207
chr17	30695851	30695851	ZNF207
chr17	30699914	30699914	ZNF207
chr19	22171710	22171710	ZNF208
chr19	58144535	58144535	ZNF211
chr7	148947534	148947534	ZNF212
chr7	148947801	148947801	ZNF212
chr16	3184924	3184924	ZNF213
chr16	3187405	3187405	ZNF213
chr11	6953417	6953417	ZNF215
chr11	6964421	6964421	ZNF215
chr20	52192566	52192566	ZNF217
chr20	52199636	52199636	ZNF217
chr20	52210378	52210378	ZNF217
chr20	52225431	52225431	ZNF217
chr14	21561987	21561987	ZNF219
chr14	21562694	21562694	ZNF219
chr14	21566799	21566799	ZNF219
chr14	21567173	21567173	ZNF219
chr14	21572375	21572375	ZNF219
chr19	44464428	44464428	ZNF221
chr19	44466875	44466875	ZNF221
chr19	44556162	44556162	ZNF223
chr19	44564517	44564517	ZNF223
chr19	44600199	44600199	ZNF224
chr19	44601862	44601862	ZNF224
chr19	44609486	44609486	ZNF224
chr19	44617511	44617511	ZNF225
chr19	44619698	44619698	ZNF225
chr19	44632607	44632607	ZNF225
chr19	44669308	44669308	ZNF226
chr19	44669909	44669909	ZNF226
chr19	44674186	44674186	ZNF226
chr19	44716681	44716681	ZNF227
chr19	44716776	44716776	ZNF227
chr19	44731278	44731278	ZNF227
chr19	44952665	44952665	ZNF229
chr16	71486552	71486552	ZNF23
chr16	71487876	71487876	ZNF23
chr16	71487978	71487978	ZNF23
chr16	71490733	71490733	ZNF23
chr16	71496662	71496662	ZNF23
chr19	44510852	44510852	ZNF230
chr17	5012620	5012620	ZNF232
chr17	5015359	5015359	ZNF232
chr19	44768466	44768466	ZNF233
chr19	44646063	44646063	ZNF234
chr19	44794719	44794719	ZNF235
chr19	44807585	44807585	ZNF235
chr19	44809121	44809121	ZNF235
chr18	74536116	74536116	ZNF236
chr18	74561155	74561155	ZNF236
chr18	74563729	74563729	ZNF236
chr18	74592238	74592238	ZNF236
chr18	74610048	74610048	ZNF236
chr10	44063907	44063907	ZNF239
chr18	32920618	32920618	ZNF24
chr18	32922639	32922639	ZNF24
chr18	32923896	32923896	ZNF24
chr18	32924420	32924420	ZNF24
chr10	38127039	38127039	ZNF248
chr10	38146564	38146564	ZNF248
chr8	146126864	146126864	ZNF250
chr19	19989290	19989290	ZNF253
chr19	24269962	24269962	ZNF254
chr19	24286988	24286988	ZNF254
chr12	133580990	133580990	ZNF26
chr12	133603138	133603138	ZNF26
chr19	37016201	37016201	ZNF260
chr16	3332943	3332943	ZNF263
chr16	3340212	3340212	ZNF263
chr19	9531421	9531421	ZNF266
chr19	9545869	9545869	ZNF266
chr16	31885387	31885387	ZNF267
chr16	31923175	31923175	ZNF267
chr12	133768041	133768041	ZNF268
chr7	64338038	64338038	ZNF273
chr7	64342871	64342871	ZNF273
chr7	64363625	64363625	ZNF273
chr19	58698314	58698314	ZNF274
chr19	58719464	58719464	ZNF274
chr16	89787393	89787393	ZNF276
chr16	89787952	89787952	ZNF276
chr16	89789277	89789277	ZNF276
chr16	89789897	89789897	ZNF276
chr16	89797934	89797934	ZNF276
chr16	89804120	89804120	ZNF276
chr7	111977783	111977783	ZNF277
chr19	53309274	53309274	ZNF28
chr19	53313700	53313700	ZNF28
chr19	53321281	53321281	ZNF28
chr19	53324922	53324922	ZNF28
chr22	22843793	22843793	ZNF280B
chr15	56927976	56927976	ZNF280D
chr15	56935342	56935342	ZNF280D
chr15	56937537	56937537	ZNF280D
chr15	56971019	56971019	ZNF280D
chr15	56974614	56974614	ZNF280D
chr15	56985404	56985404	ZNF280D
chr15	56999516	56999516	ZNF280D
chr15	57026284	57026284	ZNF280D
chr7	148903728	148903728	ZNF282
chr7	148909400	148909400	ZNF282
chr19	44332348	44332348	ZNF283
chr19	44337657	44337657	ZNF283
chr17	15604513	15604513	ZNF286A
chr17	15604671	15604671	ZNF286A
chr17	15620599	15620599	ZNF286A
chr17	18585171	18585171	ZNF286B
chr17	16466578	16466578	ZNF287
chr6	87865267	87865267	ZNF292
chr6	87923432	87923432	ZNF292
chr6	87943242	87943242	ZNF292
chr7	99675210	99675210	ZNF3
chr7	99676790	99676790	ZNF3
chr7	99679387	99679387	ZNF3
chr19	35424515	35424515	ZNF30
chr19	35172188	35172188	ZNF302
chr7	6681516	6681516	ZNF316
chr19	9266688	9266688	ZNF317
chr19	9268748	9268748	ZNF317
chr6	43299594	43299594	ZNF318
chr6	43310574	43310574	ZNF318
chr16	58033762	58033762	ZNF319
chr10	44141723	44141723	ZNF32
chr10	44144152	44144152	ZNF32
chr19	53377490	53377490	ZNF320
chr19	53382886	53382886	ZNF320
chr19	53393628	53393628	ZNF320
chr19	53394599	53394599	ZNF320
chr19	53395541	53395541	ZNF320
chr19	53398409	53398409	ZNF320
chr19	58982285	58982285	ZNF324
chr19	58654031	58654031	ZNF329
chr19	58662154	58662154	ZNF329
chr19	54039577	54039577	ZNF331
chr19	54040507	54040507	ZNF331
chr19	54041333	54041333	ZNF331
chr19	54042042	54042042	ZNF331
chr19	54057784	54057784	ZNF331
chr19	54058494	54058494	ZNF331
chr19	14800861	14800861	ZNF333
chr19	14804263	14804263	ZNF333
chr19	14818806	14818806	ZNF333
chr20	45135277	45135277	ZNF334
chr20	45138261	45138261	ZNF334
chr20	44593155	44593155	ZNF335
chr20	44597497	44597497	ZNF335
chr20	44598864	44598864	ZNF335
chr20	25667593	25667593	ZNF337
chr10	43090115	43090115	ZNF33B
chr10	43127815	43127815	ZNF33B
chr10	43128360	43128360	ZNF33B
chr8	146005667	146005667	ZNF34
chr20	32374894	32374894	ZNF341
chr20	2473676	2473676	ZNF343
chr20	2489778	2489778	ZNF343
chr19	37341778	37341778	ZNF345
chr19	37342065	37342065	ZNF345
chr19	37363600	37363600	ZNF345
chr19	37367703	37367703	ZNF345
chr5	176471328	176471328	ZNF346
chr19	53652788	53652788	ZNF347
chr19	52478106	52478106	ZNF350
chr19	52489923	52489923	ZNF350
chr5	178156384	178156384	ZNF354A
chr5	178287688	178287688	ZNF354B
chr5	178310866	178310866	ZNF354B
chr19	7581004	7581004	ZNF358
chr1	33736176	33736176	ZNF362
chr1	33745951	33745951	ZNF362
chr10	64135303	64135303	ZNF365
chr10	64280207	64280207	ZNF365
chr10	64403533	64403533	ZNF365
chr10	38385502	38385502	ZNF37A
chr19	37099322	37099322	ZNF382
chr19	37101400	37101400	ZNF382
chr19	37117676	37117676	ZNF382
chr19	37119695	37119695	ZNF382
chr19	37709182	37709182	ZNF383
chr19	37717366	37717366	ZNF383
chr19	37718452	37718452	ZNF383
chr19	37721314	37721314	ZNF383
chr12	6778323	6778323	ZNF384
chr12	6782561	6782561	ZNF384
chr12	6787708	6787708	ZNF384
chr12	6797855	6797855	ZNF384
chr12	6798062	6798062	ZNF384
chr12	54772973	54772973	ZNF385A
chr12	54775231	54775231	ZNF385A
chr12	54778507	54778507	ZNF385A
chr12	54779048	54779048	ZNF385A
chr12	54779552	54779552	ZNF385A
chr2	180401230	180401230	ZNF385B
chr2	180427347	180427347	ZNF385B
chr2	180448796	180448796	ZNF385B
chr2	180450632	180450632	ZNF385B
chr2	180502053	180502053	ZNF385B
chr2	180524909	180524909	ZNF385B
chr2	180610769	180610769	ZNF385B
chr2	180661046	180661046	ZNF385B
chr2	180667398	180667398	ZNF385B
chr3	21472616	21472616	ZNF385D
chr3	21552478	21552478	ZNF385D
chr3	21606178	21606178	ZNF385D
chr3	21792927	21792927	ZNF385D
chr3	21819268	21819268	ZNF385D
chr3	22210508	22210508	ZNF385D
chr3	22414123	22414123	ZNF385D
chr3	22414684	22414684	ZNF385D
chr6	27356497	27356497	ZNF391
chr7	99096421	99096421	ZNF394
chr8	28209083	28209083	ZNF395
chr8	28210771	28210771	ZNF395
chr8	28232896	28232896	ZNF395
chr8	28242914	28242914	ZNF395
chr8	28243655	28243655	ZNF395
chr8	28243983	28243983	ZNF395
chr18	32954329	32954329	ZNF396
chr18	32822354	32822354	ZNF397
chr18	32834161	32834161	ZNF397
chr7	148844200	148844200	ZNF398
chr7	148844568	148844568	ZNF398
chr7	148845219	148845219	ZNF398
chr7	148845495	148845495	ZNF398
chr19	44384294	44384294	ZNF404
chr19	44388116	44388116	ZNF404
chr11	46722758	46722758	ZNF408
chr11	46724265	46724265	ZNF408
chrX	47326947	47326947	ZNF41
chrX	47341984	47341984	ZNF41
chr14	74353761	74353761	ZNF410
chr14	74354953	74354953	ZNF410
chr14	74358553	74358553	ZNF410
chr14	74359992	74359992	ZNF410
chr14	74368909	74368909	ZNF410
chr14	74370403	74370403	ZNF410
chr14	74371612	74371612	ZNF410
chr14	74386849	74386849	ZNF410
chr19	8576891	8576891	ZNF414
chr19	8577298	8577298	ZNF414
chr19	53626902	53626902	ZNF415
chr19	53632962	53632962	ZNF415
chr19	58423535	58423535	ZNF417
chr19	58437162	58437162	ZNF418
chr19	58445331	58445331	ZNF418
chr19	58445605	58445605	ZNF418
chr19	37569320	37569320	ZNF420
chr19	37619069	37619069	ZNF420
chr19	37619515	37619515	ZNF420
chr16	49674763	49674763	ZNF423
chr16	49698136	49698136	ZNF423
chr16	49814520	49814520	ZNF423
chr16	49823457	49823457	ZNF423
chr16	49856649	49856649	ZNF423
chr16	49860921	49860921	ZNF423
chr16	49890046	49890046	ZNF423
chr7	148809488	148809488	ZNF425
chr7	148810546	148810546	ZNF425
chr19	9647245	9647245	ZNF426
chr19	21688366	21688366	ZNF429
chr19	21724566	21724566	ZNF429
chr19	21367295	21367295	ZNF431
chr19	21368747	21368747	ZNF431
chr19	52550617	52550617	ZNF432
chr19	52551814	52551814	ZNF432
chr19	52551893	52551893	ZNF432
chr19	52552073	52552073	ZNF432
chr19	52567781	52567781	ZNF432
chr19	12129492	12129492	ZNF433
chr1	23694879	23694879	ZNF436
chr10	31212317	31212317	ZNF438
chr10	31273355	31273355	ZNF438
chr10	31288446	31288446	ZNF438
chr19	11976772	11976772	ZNF439
chr19	12348404	12348404	ZNF44
chr19	11926624	11926624	ZNF440
chr19	11940801	11940801	ZNF440
chr19	12476475	12476475	ZNF442
chr19	56652320	56652320	ZNF444
chr19	56652556	56652556	ZNF444
chr19	56653096	56653096	ZNF444
chr19	56654706	56654706	ZNF444
chr19	56657457	56657457	ZNF444
chr19	56665670	56665670	ZNF444
chr3	44497192	44497192	ZNF445
chr3	44499756	44499756	ZNF445
chr19	44423891	44423891	ZNF45
chr19	44426439	44426439	ZNF45
chr19	44428464	44428464	ZNF45
chr19	44438694	44438694	ZNF45
chr6	56954808	56954808	ZNF451
chr6	56955581	56955581	ZNF451
chr6	56956228	56956228	ZNF451
chr6	56967359	56967359	ZNF451
chr6	57016955	57016955	ZNF451
chr6	57025606	57025606	ZNF451
chr5	178369429	178369429	ZNF454
chr19	57791853	57791853	ZNF460
chr19	57793255	57793255	ZNF460
chr19	37128669	37128669	ZNF461
chr19	37131014	37131014	ZNF461
chr19	37134509	37134509	ZNF461
chr19	37149465	37149465	ZNF461
chr9	109689206	109689206	ZNF462
chr9	109689545	109689545	ZNF462
chr9	109694889	109694889	ZNF462
chr9	109701258	109701258	ZNF462
chr9	109734423	109734423	ZNF462
chr9	109771470	109771470	ZNF462
chr19	53352883	53352883	ZNF468
chr19	57081544	57081544	ZNF470
chr19	57086016	57086016	ZNF470
chr19	57098003	57098003	ZNF470
chr19	57021466	57021466	ZNF471
chr19	57021991	57021991	ZNF471
chr19	50529063	50529063	ZNF473
chr19	50544349	50544349	ZNF473
chr16	30389633	30389633	ZNF48
chr16	30406433	30406433	ZNF48
chr19	52803647	52803647	ZNF480
chr10	43932574	43932574	ZNF487
chr10	43947368	43947368	ZNF487
chr19	12708125	12708125	ZNF490
chr19	12721617	12721617	ZNF490
chr19	11909345	11909345	ZNF491
chr19	21588080	21588080	ZNF493
chr19	21594742	21594742	ZNF493
chr1	247477154	247477154	ZNF496
chr1	247492547	247492547	ZNF496
chr1	247495045	247495045	ZNF496
chr16	4803189	4803189	ZNF500
chr16	4808576	4808576	ZNF500
chr16	4816005	4816005	ZNF500
chr16	4816973	4816973	ZNF500
chr16	4817219	4817219	ZNF500
chr19	19909848	19909848	ZNF506
chr19	32872938	32872938	ZNF507
chr9	99525975	99525975	ZNF510
chr10	135122944	135122944	ZNF511
chr2	27806151	27806151	ZNF512
chr2	27839918	27839918	ZNF512
chr2	27601860	27601860	ZNF513
chr2	27603311	27603311	ZNF513
chr2	27603592	27603592	ZNF513
chr2	95821436	95821436	ZNF514
chr2	95825352	95825352	ZNF514
chr18	74071520	74071520	ZNF516
chr18	74090868	74090868	ZNF516
chr18	74092241	74092241	ZNF516
chr18	74202735	74202735	ZNF516
chr8	146028255	146028255	ZNF517
chr4	10458800	10458800	ZNF518B
chr18	14106438	14106438	ZNF519
chr18	22804753	22804753	ZNF521
chr18	22811494	22811494	ZNF521
chr18	22881998	22881998	ZNF521
chr18	22902299	22902299	ZNF521
chr18	22931157	22931157	ZNF521
chr18	22931579	22931579	ZNF521
chr18	22931711	22931711	ZNF521
chr19	56111735	56111735	ZNF524
chr19	56113245	56113245	ZNF524
chr19	53882634	53882634	ZNF525
chr19	53887176	53887176	ZNF525
chr19	52905200	52905200	ZNF528
chr19	52909237	52909237	ZNF528
chr19	52914625	52914625	ZNF528
chr19	37038430	37038430	ZNF529
chr19	37038666	37038666	ZNF529
chr19	37064190	37064190	ZNF529
chr19	58116023	58116023	ZNF530
chr18	56530715	56530715	ZNF532
chr18	56531323	56531323	ZNF532
chr18	56531641	56531641	ZNF532
chr18	56531856	56531856	ZNF532
chr18	56532786	56532786	ZNF532
chr18	56587562	56587562	ZNF532
chr18	56601464	56601464	ZNF532
chr18	56606745	56606745	ZNF532
chr18	56615416	56615416	ZNF532
chr18	56620416	56620416	ZNF532
chr18	56631318	56631318	ZNF532
chr18	56644722	56644722	ZNF532
chr18	56646799	56646799	ZNF532
chr19	52934667	52934667	ZNF534
chr19	30863319	30863319	ZNF536
chr19	31040253	31040253	ZNF536
chr19	38085731	38085731	ZNF540
chr19	38086154	38086154	ZNF540
chr19	38101889	38101889	ZNF540
chr19	48044226	48044226	ZNF541
chr19	48048557	48048557	ZNF541
chr19	58755328	58755328	ZNF544
chr19	40502943	40502943	ZNF546
chr19	40503143	40503143	ZNF546
chr19	57879447	57879447	ZNF547
chr19	57882997	57882997	ZNF547
chr19	57901651	57901651	ZNF548
chr19	57901821	57901821	ZNF548
chr19	57908273	57908273	ZNF548
chr19	58059361	58059361	ZNF550
chr19	58067728	58067728	ZNF550
chr19	58324772	58324772	ZNF552
chr19	2830556	2830556	ZNF554
chr19	9449932	9449932	ZNF559
chr19	9434967	9434967	ZNF559-ZNF177
chr19	9435388	9435388	ZNF559-ZNF177
chr19	9488932	9488932	ZNF559-ZNF177
chr19	9580568	9580568	ZNF560
chr19	9724956	9724956	ZNF561
chr19	9728087	9728087	ZNF561
chr19	36704294	36704294	ZNF565
chr19	36705775	36705775	ZNF565
chr19	36705983	36705983	ZNF565
chr19	36940457	36940457	ZNF566
chr19	36980337	36980337	ZNF566
chr19	37180302	37180302	ZNF567
chr19	37194583	37194583	ZNF567
chr19	37202142	37202142	ZNF567
chr19	37413464	37413464	ZNF568
chr19	37427557	37427557	ZNF568
chr19	37464115	37464115	ZNF568
chr19	37481955	37481955	ZNF568
chr19	37935861	37935861	ZNF569
chr19	37945977	37945977	ZNF569
chr19	37958363	37958363	ZNF569
chr19	2907106	2907106	ZNF57
chr19	2915443	2915443	ZNF57
chr19	37959960	37959960	ZNF570
chr19	37960473	37960473	ZNF570
chr19	38075057	38075057	ZNF571
chr19	38231039	38231039	ZNF573
chr19	38249236	38249236	ZNF573
chr19	38264391	38264391	ZNF573
chr19	38270518	38270518	ZNF573
chr19	42574518	42574518	ZNF574
chr19	42578823	42578823	ZNF574
chr19	42580318	42580318	ZNF574
chr19	44037116	44037116	ZNF575
chr19	44037356	44037356	ZNF575
chr19	52364332	52364332	ZNF577
chr19	52375100	52375100	ZNF577
chr19	52382095	52382095	ZNF577
chr19	52389718	52389718	ZNF577
chr19	52391233	52391233	ZNF577
chr19	52996083	52996083	ZNF578
chr19	56152262	56152262	ZNF580
chr19	56153129	56153129	ZNF580
chr19	56152397	56152397	ZNF581
chr19	56154913	56154913	ZNF581
chr19	56155176	56155176	ZNF581
chr19	56915383	56915383	ZNF583
chr19	56915699	56915699	ZNF583
chr19	56934519	56934519	ZNF583
chr19	58919992	58919992	ZNF584
chr19	58926982	58926982	ZNF584
chr19	37663338	37663338	ZNF585A
chr19	37681378	37681378	ZNF585B
chr19	37689910	37689910	ZNF585B
chr19	37701451	37701451	ZNF585B
chr19	58367337	58367337	ZNF587
chr19	58372653	58372653	ZNF587
chr19	58341663	58341663	ZNF587B
chr3	48298077	48298077	ZNF589
chr15	85321491	85321491	ZNF592
chr15	85325885	85325885	ZNF592
chr15	85346965	85346965	ZNF592
chr17	5087692	5087692	ZNF594
chr8	190635	190635	ZNF596
chr16	2049196	2049196	ZNF598
chr16	2050072	2050072	ZNF598
chr16	2051745	2051745	ZNF598
chr16	2052346	2052346	ZNF598
chr12	133525201	133525201	ZNF605
chr5	123980030	123980030	ZNF608
chr5	124036962	124036962	ZNF608
chr5	124081118	124081118	ZNF608
chr5	124081767	124081767	ZNF608
chr5	124082320	124082320	ZNF608
chr15	64791491	64791491	ZNF609
chr15	64794577	64794577	ZNF609
chr15	64935969	64935969	ZNF609
chr19	52847331	52847331	ZNF610
chr19	52848682	52848682	ZNF610
chr19	52852398	52852398	ZNF610
chr19	53212084	53212084	ZNF611
chr19	53227917	53227917	ZNF611
chr19	53232039	53232039	ZNF611
chr19	53233135	53233135	ZNF611
chr19	52448138	52448138	ZNF613
chr19	52531823	52531823	ZNF614
chr19	52507002	52507002	ZNF615
chr19	52511334	52511334	ZNF615
chr19	52642078	52642078	ZNF616
chr9	116790201	116790201	ZNF618
chr3	40519261	40519261	ZNF619
chr3	40566907	40566907	ZNF621
chr3	40570779	40570779	ZNF621
chr8	144718332	144718332	ZNF623
chr8	144731830	144731830	ZNF623
chr17	16528101	16528101	ZNF624
chr17	16537961	16537961	ZNF624
chr19	12258617	12258617	ZNF625
chr19	11708235	11708235	ZNF627
chr19	55992564	55992564	ZNF628
chr2	71558858	71558858	ZNF638
chr2	71592559	71592559	ZNF638
chr2	71606646	71606646	ZNF638
chr2	71622849	71622849	ZNF638
chr2	71630980	71630980	ZNF638
chr2	71634369	71634369	ZNF638
chr2	71645352	71645352	ZNF638
chr2	71653976	71653976	ZNF638
chr2	71658153	71658153	ZNF638
chr3	179041551	179041551	ZNF639
chr3	179042941	179042941	ZNF639
chr3	179045349	179045349	ZNF639
chr3	179045532	179045532	ZNF639
chr3	179045906	179045906	ZNF639
chr3	179047422	179047422	ZNF639
chr12	48738556	48738556	ZNF641
chr12	48739150	48739150	ZNF641
chr12	48744554	48744554	ZNF641
chr12	48744674	48744674	ZNF641
chr1	91383948	91383948	ZNF644
chr1	91401085	91401085	ZNF644
chr1	91405677	91405677	ZNF644
chr1	91447927	91447927	ZNF644
chr1	91487030	91487030	ZNF644
chr1	91487282	91487282	ZNF644
chr16	31087223	31087223	ZNF646
chr19	52400472	52400472	ZNF649
chr17	47367222	47367222	ZNF652
chr17	47439478	47439478	ZNF652
chr19	11597647	11597647	ZNF653
chr19	11598111	11598111	ZNF653
chr19	11615999	11615999	ZNF653
chr3	88135470	88135470	ZNF654
chr3	88188262	88188262	ZNF654
chr7	99167822	99167822	ZNF655
chr9	40792112	40792112	ZNF658
chr3	44626454	44626454	ZNF660
chr3	42949514	42949514	ZNF662
chr3	42950294	42950294	ZNF662
chr12	124457670	124457670	ZNF664
chr12	124482253	124482253	ZNF664
chr19	53667152	53667152	ZNF665
chr19	56954116	56954116	ZNF667
chr19	56984437	56984437	ZNF667
chr19	56987270	56987270	ZNF667
chr19	56988487	56988487	ZNF667
chr19	56988743	56988743	ZNF667
chr16	31076409	31076409	ZNF668
chr16	31084823	31084823	ZNF668
chr1	249133027	249133027	ZNF672
chrX	46383053	46383053	ZNF674
chrX	46389103	46389103	ZNF674
chrX	46404046	46404046	ZNF674
chr19	23839936	23839936	ZNF675
chr19	23869183	23869183	ZNF675
chr19	53745056	53745056	ZNF677
chr19	53747264	53747264	ZNF677
chr19	53754883	53754883	ZNF677
chr19	53758084	53758084	ZNF677
chr1	227838693	227838693	ZNF678
chr7	63709496	63709496	ZNF679
chr7	64004597	64004597	ZNF680
chr19	20118997	20118997	ZNF682
chr19	20135228	20135228	ZNF682
chr19	20150085	20150085	ZNF682
chr1	26697241	26697241	ZNF683
chr1	26699266	26699266	ZNF683
chr1	41006986	41006986	ZNF684
chr1	151254743	151254743	ZNF687
chr1	151259960	151259960	ZNF687
chr1	151262927	151262927	ZNF687
chr16	30620806	30620806	ZNF689
chr16	30621149	30621149	ZNF689
chr16	30621707	30621707	ZNF689
chr1	43314962	43314962	ZNF691
chr1	43315226	43315226	ZNF691
chr1	43316358	43316358	ZNF691
chr1	249148722	249148722	ZNF692
chr1	249149657	249149657	ZNF692
chr1	249150285	249150285	ZNF692
chr1	249152318	249152318	ZNF692
chr1	249153059	249153059	ZNF692
chr8	144373080	144373080	ZNF696
chr19	9415795	9415795	ZNF699
chr8	146054427	146054427	ZNF7
chr8	146059118	146059118	ZNF7
chr19	12057569	12057569	ZNF700
chr19	53059075	53059075	ZNF701
chr19	53073526	53073526	ZNF701
chr19	53073917	53073917	ZNF701
chr8	81552930	81552930	ZNF704
chr8	81571899	81571899	ZNF704
chr8	81585574	81585574	ZNF704
chr8	81726494	81726494	ZNF704
chr8	81785900	81785900	ZNF704
chr12	8321438	8321438	ZNF705A
chr12	8325133	8325133	ZNF705A
chr12	8328453	8328453	ZNF705A
chr8	102212516	102212516	ZNF706
chr8	102213885	102213885	ZNF706
chr8	102217557	102217557	ZNF706
chr8	102217960	102217960	ZNF706
chr19	12595643	12595643	ZNF709
chr15	90545718	90545718	ZNF710
chr15	90611246	90611246	ZNF710
chr15	90624694	90624694	ZNF710
chrX	84499771	84499771	ZNF711
chr7	55973882	55973882	ZNF713
chr7	55979685	55979685	ZNF713
chr7	55980331	55980331	ZNF713
chr19	21266826	21266826	ZNF714
chr3	75834209	75834209	ZNF717
chr19	23170169	23170169	ZNF728
chr19	23299777	23299777	ZNF730
chr19	23316989	23316989	ZNF730
chr7	63768535	63768535	ZNF736
chr7	63770437	63770437	ZNF736
chr7	63771206	63771206	ZNF736
chr7	63773186	63773186	ZNF736
chr7	63774392	63774392	ZNF736
chr22	20753801	20753801	ZNF74
chr12	53579169	53579169	ZNF740
chr12	53581391	53581391	ZNF740
chr7	149174963	149174963	ZNF746
chr16	3360611	3360611	ZNF75A
chr16	3361620	3361620	ZNF75A
chr16	3365991	3365991	ZNF75A
chr6	35227248	35227248	ZNF76
chr6	35238189	35238189	ZNF76
chr6	35260100	35260100	ZNF76
chr6	35261601	35261601	ZNF76
chr19	53948254	53948254	ZNF761
chr19	53948438	53948438	ZNF761
chr19	53950490	53950490	ZNF761
chr19	53953150	53953150	ZNF761
chr19	12087637	12087637	ZNF763
chr19	53898397	53898397	ZNF765
chr19	53926573	53926573	ZNF765
chr19	52777715	52777715	ZNF766
chr16	30537910	30537910	ZNF768
chr16	30419352	30419352	ZNF771
chr19	58016257	58016257	ZNF773
chr15	90897845	90897845	ZNF774
chr7	150079784	150079784	ZNF775
chr19	58262172	58262172	ZNF776
chr19	58265412	58265412	ZNF776
chr16	89287480	89287480	ZNF778
chr16	89291042	89291042	ZNF778
chr19	40596364	40596364	ZNF780A
chr19	40596810	40596810	ZNF780A
chr9	99615354	99615354	ZNF782
chr9	99616770	99616770	ZNF782
chr7	148975223	148975223	ZNF783
chr16	30594125	30594125	ZNF785
chr19	56614853	56614853	ZNF787
chr19	12223506	12223506	ZNF788
chr7	99073863	99073863	ZNF789
chr7	99081278	99081278	ZNF789
chr19	37328929	37328929	ZNF790
chr19	37328997	37328997	ZNF790
chr19	37329286	37329286	ZNF790
chr19	37341215	37341215	ZNF790
chr19	35451607	35451607	ZNF792
chr19	37997884	37997884	ZNF793
chr19	37998031	37998031	ZNF793
chr19	37999166	37999166	ZNF793
chr19	38014307	38014307	ZNF793
chr19	38023265	38023265	ZNF793
chr19	38024210	38024210	ZNF793
chr19	12505934	12505934	ZNF799
chr19	12511794	12511794	ZNF799
chr7	127013619	127013619	ZNF800
chr7	127032772	127032772	ZNF800
chr2	185731092	185731092	ZNF804A
chr7	88847468	88847468	ZNF804B
chr19	53039238	53039238	ZNF808
chr19	58368657	58368657	ZNF814
chr19	58372007	58372007	ZNF814
chr19	58383027	58383027	ZNF814
chr16	71913968	71913968	ZNF821
chr16	71914379	71914379	ZNF821
chr16	71917488	71917488	ZNF821
chr16	71918107	71918107	ZNF821
chr16	71918712	71918712	ZNF821
chr4	146686207	146686207	ZNF827
chr4	146695819	146695819	ZNF827
chr4	146767144	146767144	ZNF827
chr4	146791919	146791919	ZNF827
chr4	146806900	146806900	ZNF827
chr4	146813567	146813567	ZNF827
chr19	53121293	53121293	ZNF83
chr19	53140339	53140339	ZNF83
chr19	53141644	53141644	ZNF83
chr19	53164097	53164097	ZNF83
chr20	57766075	57766075	ZNF831
chr19	52658217	52658217	ZNF836
chr19	52663901	52663901	ZNF836
chr19	52672987	52672987	ZNF836
chr19	52673639	52673639	ZNF836
chr14	102785635	102785635	ZNF839
chr14	102786088	102786088	ZNF839
chr14	102793165	102793165	ZNF839
chr14	102797859	102797859	ZNF839
chr14	102801270	102801270	ZNF839
chr14	102803254	102803254	ZNF839
chr12	133614166	133614166	ZNF84
chr12	133615461	133615461	ZNF84
chr12	133617020	133617020	ZNF84
chr12	133624207	133624207	ZNF84
chr19	52570821	52570821	ZNF841
chr19	52579642	52579642	ZNF841
chr19	52588141	52588141	ZNF841
chr19	52597358	52597358	ZNF841
chr16	31454346	31454346	ZNF843
chr19	9873139	9873139	ZNF846
chr19	9879410	9879410	ZNF846
chr19	9896765	9896765	ZNF846
chr3	44544602	44544602	ZNF852
chr7	149545216	149545216	ZNF862
chr7	149547283	149547283	ZNF862
chr7	149553063	149553063	ZNF862
chr19	56127338	56127338	ZNF865
chr5	178451439	178451439	ZNF879
chr19	52873346	52873346	ZNF880
chr9	115731660	115731660	ZNF883
chr9	115761371	115761371	ZNF883
chr9	115774507	115774507	ZNF883
chr19	23493424	23493424	ZNF91
chr19	23522939	23522939	ZNF91
chr19	23541782	23541782	ZNF91
chr19	20044338	20044338	ZNF93
chr19	22605159	22605159	ZNF98
chr19	22952784	22952784	ZNF99
chr20	47861289	47861289	ZNFX1
chr20	47887760	47887760	ZNFX1
chr7	100863662	100863662	ZNHIT1
chr16	75034140	75034140	ZNRF1
chr16	75036195	75036195	ZNRF1
chr16	75129042	75129042	ZNRF1
chr16	75137958	75137958	ZNRF1
chr22	29313377	29313377	ZNRF3
chr22	29383040	29383040	ZNRF3
chr11	60636630	60636630	ZP1
chr11	60637985	60637985	ZP1
chr11	60640598	60640598	ZP1
chr16	21213610	21213610	ZP2
chr16	21222895	21222895	ZP2
chr7	76054224	76054224	ZP3
chr7	76057955	76057955	ZP3
chr7	76062787	76062787	ZP3
chr7	76063273	76063273	ZP3
chr7	76069215	76069215	ZP3
chr7	49975757	49975757	ZPBP
chr7	50096020	50096020	ZPBP
chr7	50132860	50132860	ZPBP
chr3	101894527	101894527	ZPLD1
chr3	102153859	102153859	ZPLD1
chr11	116646592	116646592	ZPR1
chr11	116656559	116656559	ZPR1
chr11	116658052	116658052	ZPR1
chr10	126669980	126669980	ZRANB1
chr1	71533196	71533196	ZRANB2
chr1	71535283	71535283	ZRANB2
chr2	135965088	135965088	ZRANB3
chr2	135985882	135985882	ZRANB3
chr2	135988518	135988518	ZRANB3
chr2	135996431	135996431	ZRANB3
chr2	136111198	136111198	ZRANB3
chr2	136288301	136288301	ZRANB3
chr16	3143237	3143237	ZSCAN10
chr19	58599394	58599394	ZSCAN18
chr19	58601965	58601965	ZSCAN18
chr19	58609730	58609730	ZSCAN18
chr15	85147132	85147132	ZSCAN2
chr15	85166159	85166159	ZSCAN2
chr7	99654534	99654534	ZSCAN21
chr7	99217173	99217173	ZSCAN25
chr7	99218684	99218684	ZSCAN25
chr6	28235137	28235137	ZSCAN26
chr15	43662260	43662260	ZSCAN29
chr18	32834585	32834585	ZSCAN30
chr18	32844348	32844348	ZSCAN30
chr18	32847912	32847912	ZSCAN30
chr6	28294494	28294494	ZSCAN31
chr6	28303228	28303228	ZSCAN31
chr6	28304152	28304152	ZSCAN31
chr6	28309528	28309528	ZSCAN31
chr6	28321981	28321981	ZSCAN31
chr16	3434061	3434061	ZSCAN32
chr16	3443814	3443814	ZSCAN32
chr16	3447745	3447745	ZSCAN32
chr19	58181610	58181610	ZSCAN4
chr19	56736798	56736798	ZSCAN5A
chr19	56739680	56739680	ZSCAN5A
chr19	56778130	56778130	ZSCAN5A
chr19	56824756	56824756	ZSCAN5A
chr19	56826294	56826294	ZSCAN5A
chr19	56704421	56704421	ZSCAN5B
chr19	56717283	56717283	ZSCAN5C
chr6	28194699	28194699	ZSCAN9
chr19	13915875	13915875	ZSWIM4
chr19	13928513	13928513	ZSWIM4
chr1	45672228	45672228	ZSWIM5
chr17	15883681	15883681	ZSWIM7
chr17	15897144	15897144	ZSWIM7
chr10	75549260	75549260	ZSWIM8
chr10	75551082	75551082	ZSWIM8
chr10	75551808	75551808	ZSWIM8
chr10	75553642	75553642	ZSWIM8
chr10	75556129	75556129	ZSWIM8
chr10	75558820	75558820	ZSWIM8
chr10	75559391	75559391	ZSWIM8
chr10	75560477	75560477	ZSWIM8
chr10	75560665	75560665	ZSWIM8
chr6	116967421	116967421	ZUFSP
chr15	66812846	66812846	ZWILCH
chr15	66815849	66815849	ZWILCH
chr15	66829507	66829507	ZWILCH
chr15	66832491	66832491	ZWILCH
chr10	58119519	58119519	ZWINT
chr10	58119903	58119903	ZWINT
chr10	58120142	58120142	ZWINT
chr3	126162252	126162252	ZXDC
chr7	143079000	143079000	ZYX
chr7	143079943	143079943	ZYX
chr7	143084982	143084982	ZYX
chr17	3920874	3920874	ZZEF1
chr17	3923306	3923306	ZZEF1
chr17	3936653	3936653	ZZEF1
chr17	3966092	3966092	ZZEF1
chr17	3967828	3967828	ZZEF1
chr17	3974210	3974210	ZZEF1
chr17	3976121	3976121	ZZEF1
chr17	3978474	3978474	ZZEF1
chr1	78050744	78050744	ZZZ3
chr1	78098561	78098561	ZZZ3
chr1	78148360	78148360	ZZZ3

### Sheet: Genebody
Chr	Start	End	Gene
chr19	58856544	58864865	A1BG
chr10	52559169	52645435	A1CF
chr12	9220260	9268825	A2M
chr12	8975068	9039597	A2ML1
chr1	33772367	33786699	A3GALT2
chr22	43088127	43117304	A4GALT
chr3	137842560	137851229	A4GNT
chr12	53701240	53718648	AAAS
chr12	125549925	125627879	AACS
chr3	151531825	151546276	AADAC
chr1	12776118	12788726	AADACL3
chr1	12704566	12727097	AADACL4
chr4	170981373	171012850	AADAT
chr9	99401859	99417585	AAED1
chr15	67493371	67547533	AAGAB
chr2	69685129	69901481	AAK1
chr11	77532155	77629478	AAMDC
chr2	219128846	219134980	AAMP
chr17	74449433	74466199	AANAT
chr20	34824381	34858840	AAR2
chr8	117950438	117956726	AARD
chr16	70286198	70323446	AARS
chr6	44267391	44281063	AARS2
chr17	41102543	41116515	AARSD1
chr4	57204453	57253674	AASDH
chr11	105946228	105969437	AASDHPPT
chr7	121715701	121784334	AASS
chr17	35306175	35414171	AATF
chr17	79091095	79139877	AATK
chr17	79139307	79156964	AATK-AS1
chr16	8768422	8878432	ABAT
chr9	107543283	107690518	ABCA1
chr17	67143355	67240987	ABCA10
chr2	215796266	216003151	ABCA12
chr7	48211055	48687092	ABCA13
chr9	139901679	139923374	ABCA2
chr16	2325882	2390747	ABCA3
chr1	94458391	94586688	ABCA4
chr17	67240452	67323385	ABCA5
chr17	67074843	67138029	ABCA6
chr19	1040100	1065571	ABCA7
chr17	66863433	66951533	ABCA8
chr17	66970629	67057205	ABCA9
chr7	87132949	87342639	ABCB1
chr1	229652329	229694442	ABCB10
chr7	87031013	87109751	ABCB4
chr7	20654830	20816658	ABCB5
chr2	220074490	220083712	ABCB6
chrX	74273007	74376567	ABCB7
chr7	150725509	150744869	ABCB8
chr12	123405498	123466196	ABCB9
chr16	16043434	16236931	ABCC1
chr6	43395104	43418168	ABCC10
chr16	48200821	48281479	ABCC11
chr16	48116884	48189929	ABCC12
chr10	101542489	101611949	ABCC2
chr17	48712138	48769613	ABCC3
chr13	95672083	95953700	ABCC4
chr3	183637722	183735803	ABCC5
chr16	16242785	16317379	ABCC6
chr11	17414432	17498392	ABCC8
chr12	21950335	22095463	ABCC9
chr12	39943835	40013553	ABCD2
chr1	94884011	94984222	ABCD3
chr14	74752126	74769759	ABCD4
chr4	146019084	146050331	ABCE1
chr7	150904923	150924316	ABCF2
chr3	183903811	183911800	ABCF3
chr21	43619799	43717354	ABCG1
chr4	89011416	89152474	ABCG2
chr11	119019722	119033362	ABCG4
chr2	44039611	44066004	ABCG5
chr2	44066103	44105605	ABCG8
chr2	27346657	27353680	ABHD1
chr3	111697857	111712210	ABHD10
chr20	25275379	25371619	ABHD12
chr14	51338878	51371688	ABHD12B
chr13	108870727	108886603	ABHD13
chr3	52005442	52015215	ABHD14A
chr3	52008722	52023199	ABHD14A-ACY1
chr3	52002526	52017425	ABHD14B
chr17	27887565	27894155	ABHD15
chr20	62492851	62494341	ABHD16B
chr19	1876809	1885546	ABHD17A
chr9	74477368	74525847	ABHD17B
chr15	80972025	81047962	ABHD17C
chr4	128886461	128960866	ABHD18
chr15	89630690	89745591	ABHD2
chr18	19230858	19284766	ABHD3
chr14	23067146	23082121	ABHD4
chr3	43731605	43775863	ABHD5
chr3	58223233	58281420	ABHD6
chr19	17402940	17421045	ABHD8
chr10	27035522	27150016	ABI1
chr2	204192942	204312446	ABI2
chr17	47287589	47300587	ABI3
chr3	100468000	100712359	ABI3BP
chr9	133589333	133763062	ABL1
chr1	179068462	179198819	ABL2
chr10	116190872	116444762	ABLIM1
chr4	7967037	8160559	ABLIM2
chr5	148521046	148640105	ABLIM3
chr17	906758	1132315	ABR
chr8	107771711	107782473	ABRA
chr6	139349819	139364439	ABRACL
chr4	84380670	84444501	ABRAXAS1
chr10	126490354	126525239	ABRAXAS2
chr3	127391778	127399763	ABTB1
chr11	34172535	34379555	ABTB2
chr17	10048831	10050277	AC000003.2
chr19	36077162	36078198	AC002115.2
chr16	30545548	30569600	AC002310.4
chr16	30537244	30546173	AC002310.5
chr7	94665043	94843644	AC002429.2
chr7	95171457	95173854	AC002451.1
chr22	21358030	21360736	AC002472.1
chr19	19017822	19045206	AC002985.1
chr12	112191694	112229222	AC002996.1
chr19	57874879	57876721	AC003002.1
chr19	57874934	57909952	AC003002.2
chr19	57905551	57949825	AC003002.3
chr19	57901252	57931362	AC003002.4
chr19	57999086	58016749	AC003005.1
chr19	58193413	58264943	AC003006.1
chr17	42335297	42355825	AC003043.1
chr17	7150148	7165408	AC003688.1
chr19	57949338	57988904	AC004076.1
chr7	27203154	27219632	AC004080.3
chr17	33338368	33448512	AC004223.3
chr16	3038257	3052017	AC004233.2
chr7	30891889	30963427	AC004691.2
chr17	6540100	6543636	AC004706.4
chr16	299546	319942	AC004754.1
chr17	63534220	63637151	AC004805.1
chr1	17655507	17676070	AC004824.2
chr22	30805244	30824977	AC004832.3
chr7	48887362	48891221	AC004899.1
chr7	98923502	98992276	AC004922.1
chr22	30681227	30695471	AC004997.1
chr7	99156318	99205433	AC005020.2
chr2	74620963	74648789	AC005041.1
chr7	23210760	23234503	AC005082.1
chr7	30536693	30590377	AC005154.6
chr19	2269524	2341170	AC005258.1
chr17	15474805	15554967	AC005324.3
chr17	15603006	15648092	AC005324.4
chr17	12626199	12661542	AC005358.1
chr14	72456191	72458326	AC005477.1
chr7	34685709	34699772	AC005493.1
chr14	74318674	74398981	AC005520.1
chr17	65027509	65028198	AC005544.1
chr19	3482802	3483444	AC005551.1
chr16	2031633	2032918	AC005606.1
chr17	45000499	45127298	AC005670.2
chr17	26125832	26220391	AC005697.1
chr17	58018269	58050462	AC005702.2
chr19	45683080	45705702	AC005779.2
chr12	4714110	4771809	AC005832.4
chr12	4918342	4922578	AC005833.1
chr12	4766800	4853747	AC005833.3
chr17	74729060	74734604	AC005837.2
chr12	2958397	2966213	AC005841.1
chr12	2958205	2966249	AC005841.2
chr19	1578338	1605444	AC005943.1
chr2	74438731	74590504	AC006030.1
chr3	52847298	52869745	AC006254.1
chr17	53525794	53588805	AC006269.1
chr7	157318477	157320019	AC006372.1
chr17	2310279	2318731	AC006435.1
chr19	2717767	2740046	AC006538.2
chr7	30402016	30452118	AC006978.2
chr19	18263968	18288927	AC007192.1
chr19	20047769	20048639	AC007204.1
chr2	10262866	10339414	AC007240.1
chr22	18893751	18935245	AC007326.4
chr14	77564654	77691805	AC007375.2
chr2	40488147	40490117	AC007377.1
chr17	70036164	70036872	AC007461.1
chr22	20783528	20800907	AC007731.5
chr19	32895915	32896466	AC007773.3
chr16	53069602	53086785	AC007906.2
chr14	75158879	75179800	AC007956.1
chrY	28111776	28114889	AC007965.1
chr18	33023835	33077904	AC007998.2
chr2	24347236	24413305	AC008073.3
chr22	18834324	18848562	AC008132.13
chr7	65939543	65940709	AC008267.1
chr5	72894203	72896845	AC008387.1
chr19	48969094	48975688	AC008403.1
chr19	11577055	11616513	AC008481.3
chr19	41307202	41404187	AC008537.1
chr5	64920592	64926718	AC008560.1
chr5	112162910	112203279	AC008575.1
chr5	112196885	112228776	AC008575.2
chr19	13890884	13900972	AC008686.1
chr19	49526210	49540152	AC008687.1
chr19	49520753	49523780	AC008687.4
chr19	49559050	49568333	AC008687.8
chr5	130761584	131132676	AC008695.1
chr19	55974369	55976074	AC008735.6
chr19	51853627	51871353	AC008750.8
chr19	12572373	12662288	AC008758.1
chr19	12490003	12512088	AC008758.4
chr19	12502763	12551896	AC008758.5
chr19	12543917	12595630	AC008758.6
chr19	7694682	7707934	AC008763.2
chr19	7743387	7747740	AC008763.3
chr19	16589878	16739015	AC008764.1
chr19	16688453	16770926	AC008764.4
chr19	12128703	12163782	AC008770.2
chr19	12035890	12090105	AC008770.3
chr19	7571938	7584508	AC008878.1
chr19	7598481	7604945	AC008878.2
chr19	7447720	7537363	AC008878.3
chr5	101569696	101571279	AC008948.1
chr5	39105358	39107350	AC008964.1
chr19	39308111	39330818	AC008982.1
chr5	135527156	135528822	AC009014.1
chr16	2303738	2312343	AC009065.1
chr16	29674600	29706465	AC009086.2
chr16	83941737	83985050	AC009119.2
chr16	75748122	75760340	AC009122.1
chr16	29823582	29831413	AC009133.6
chr16	75562430	75579326	AC009163.2
chr16	75446582	75498604	AC009163.4
chr2	177015813	177037825	AC009336.2
chr15	72577068	72668322	AC009690.1
chr15	72559087	72612287	AC009690.3
chr12	56109820	56118487	AC009779.3
chr18	61602042	61609601	AC009802.1
chr7	42948872	42971773	AC010132.3
chr5	121465317	121519644	AC010255.3
chr19	17547420	17571613	AC010319.2
chr19	8373167	8386263	AC010323.1
chr19	51279398	51296399	AC010325.1
chr19	58388133	58427959	AC010326.2
chr19	55666125	55672039	AC010327.1
chr19	55738587	55741647	AC010327.2
chr19	12754645	12759211	AC010422.3
chr19	12775642	12780211	AC010422.5
chr19	12636534	12691789	AC010422.6
chr5	150157867	150176297	AC010441.1
chr19	17378227	17393775	AC010463.1
chr19	53383916	53466021	AC010487.3
chr19	58331087	58370309	AC010522.1
chr16	87336482	87367879	AC010531.1
chr16	66503715	66551215	AC010542.3
chr16	71464165	71467279	AC010547.4
chr16	71481503	71523214	AC010547.5
chr19	21587961	21674068	AC010615.4
chr19	49966009	49989488	AC010619.1
chr19	17346749	17366257	AC010646.1
chr15	22456895	22460351	AC010760.1
chrY	15418467	15429181	AC010877.1
chr7	128766572	128770847	AC011005.1
chr17	56737785	56769379	AC011195.2
chr5	147601213	147623143	AC011346.1
chr19	19627036	19646885	AC011448.1
chr19	50412758	50461648	AC011452.1
chr19	39406044	39440495	AC011455.3
chr19	41856758	41930906	AC011462.1
chr19	51499274	51512837	AC011473.4
chr19	38779791	38795550	AC011479.1
chr19	4528439	4540079	AC011498.4
chr19	5784016	5785630	AC011499.1
chr19	10416103	10426685	AC011511.1
chr19	10426147	10431354	AC011511.4
chr19	46282695	46289231	AC011530.1
chr12	20968608	21243179	AC011604.2
chr2	133874577	133876625	AC011755.1
chr2	14775215	14790933	AC011897.1
chrY	5306691	5312605	AC012067.1
chr16	70333097	70406485	AC012184.2
chr8	35649365	35653384	AC012215.1
chr18	44634559	44702716	AC012254.2
chr19	37583921	37701414	AC012309.1
chr2	105867759	105869601	AC012360.1
chr15	21004687	21005367	AC012414.1
chr12	54379629	54428672	AC012531.3
chr15	42640301	42704515	AC012651.1
chr2	131296668	131307456	AC013269.1
chr2	110656009	110726134	AC013271.1
chr15	93426643	93492460	AC013394.1
chr2	241053907	241064304	AC013469.1
chr7	12509247	12581848	AC013470.2
chr17	25950390	25967803	AC015688.5
chr17	74559792	74566626	AC015802.6
chr17	56066399	56082614	AC015813.2
chr7	135611542	135613214	AC015987.2
chr18	60491423	60492724	AC015989.1
chr19	4041127	4043154	AC016586.1
chrY	25847479	25850592	AC016752.1
chr2	240083493	240084053	AC017028.1
chr2	68358370	68488362	AC017083.4
chr2	175200601	175202151	AC018470.1
chr11	14515329	14541890	AC018523.2
chr16	60392359	60393384	AC018554.3
chr4	187347700	187476482	AC018709.1
chr19	52095036	52097630	AC018755.1
chr19	52115344	52150142	AC018755.2
chr11	4308729	4309313	AC018793.1
chr11	4254518	4255102	AC018793.2
chr11	4263286	4263870	AC018793.3
chr11	4351095	4351679	AC018793.5
chr2	187361840	187365393	AC018867.1
chr7	17338919	17506858	AC019117.3
chr15	76030311	76031568	AC019294.1
chr12	42624050	42628075	AC020629.1
chr3	150600784	150659530	AC020636.2
chr19	50919056	50931666	AC020909.1
chr19	51981876	51994206	AC020914.1
chr19	58816685	58827029	AC020915.1
chr19	58790332	58826563	AC020915.2
chr19	58740280	58826549	AC020915.6
chr19	12912886	12915117	AC020934.3
chr12	53635673	53638918	AC021072.1
chr16	8975491	8979208	AC022167.5
chr12	21200113	21329829	AC022335.1
chr3	10291056	10327480	AC022384.1
chr10	75556272	75571409	AC022400.6
chr3	187896331	187898598	AC022498.1
chr10	72194585	72196314	AC022532.1
chr15	99859300	99859828	AC022819.2
chr8	74600926	74791089	AC022826.2
chr12	56151059	56221330	AC023055.1
chr12	53900472	54019763	AC023509.3
chr8	95558771	95560630	AC023632.1
chr12	48759919	48761738	AC024257.1
chr19	56662314	56663250	AC024580.1
chr19	5866182	5903798	AC024592.3
chr12	31264586	31359088	AC024940.1
chr12	58166811	58180829	AC025165.3
chr12	70195449	70249143	AC025263.2
chr19	7011514	7013338	AC025278.1
chr16	3415099	3529550	AC025283.2
chr16	75728367	75734089	AC025287.1
chr16	75694125	75710907	AC025287.4
chr7	128506362	128512098	AC025594.2
chr12	25055243	25057615	AC026310.1
chr5	131142836	131329971	AC026398.1
chr5	157160003	157161727	AC026407.1
chr16	56662971	56666150	AC026461.1
chr16	69369179	69385633	AC026464.1
chr16	69368994	69390209	AC026464.3
chr16	69333585	69356603	AC026464.4
chr5	667759	668839	AC026740.1
chr12	133707570	133778955	AC026786.1
chr17	7215980	7222493	AC026954.2
chr15	78830023	78831288	AC027228.1
chr17	3488443	3539543	AC027796.3
chr12	56495115	56503073	AC034102.2
chr8	80831095	80993010	AC036214.3
chr8	22446787	22459597	AC037459.1
chr16	67244251	67260930	AC040160.1
chr16	67963517	67969920	AC040162.1
chr16	68047339	68049814	AC040162.4
chr17	6915928	6917755	AC040977.1
chr17	61780205	61829457	AC046185.1
chr12	122692326	122750970	AC048338.1
chr8	23412287	23420651	AC051642.1
chr11	1909807	1913125	AC051649.2
chr17	60349848	60360276	AC053481.5
chr17	17105963	17140499	AC055811.2
chr4	54244006	55161439	AC058822.1
chr17	26638667	26642323	AC061975.10
chr19	44529506	44591471	AC067968.1
chr2	172560844	172567314	AC068039.1
chr17	45331263	45421658	AC068234.1
chr7	65552748	65617264	AC068533.4
chr2	152659165	152830463	AC068547.1
chr11	1756051	1785184	AC068580.4
chr3	186299784	186314892	AC068631.2
chr12	10658201	10675734	AC068775.1
chr12	10564911	10588600	AC068775.2
chr12	124458491	124573140	AC068790.8
chr10	126305649	126480296	AC068896.1
chr2	219940051	220035549	AC068946.1
chr12	52203789	52206636	AC068987.1
chr12	52207724	52208710	AC068987.5
chr3	195975101	196045093	AC069257.3
chr15	65134082	65223118	AC069368.1
chr12	122326715	122359376	AC069503.2
chr10	14880165	14886726	AC069544.2
chr10	52094298	52095876	AC069547.1
chr10	52152766	52154321	AC069547.2
chr3	187461474	187463816	AC072022.1
chr2	48859430	48982863	AC073082.1
chr7	150065879	150094003	AC073111.3
chr7	150097790	150109558	AC073111.5
chr7	143336323	143344739	AC073264.3
chr17	38785049	38821393	AC073508.2
chr12	77949297	77950568	AC073528.1
chr12	80198742	80202321	AC073569.1
chr12	49315746	49333446	AC073610.2
chr12	49297286	49351148	AC073610.3
chr12	72067984	72092748	AC073612.1
chr15	42073346	42076229	AC073657.1
chr12	56679700	56709843	AC073896.1
chr16	67197288	67199718	AC074143.1
chr12	131514221	131514769	AC078925.1
chr12	66517697	66563765	AC078927.1
chr17	66539369	66542970	AC079210.1
chr2	99757948	99939204	AC079447.1
chr3	159945241	160167617	AC079594.2
chr3	118866222	118906654	AC083800.1
chr4	100557686	100575805	AC083902.2
chr11	6502715	6530208	AC084337.2
chr12	25381515	25390840	AC087239.1
chr17	73894726	73926210	AC087289.3
chr17	3289224	3290168	AC087498.1
chr15	64473379	64673709	AC087632.1
chr17	76210462	76220740	AC087645.1
chr3	14176717	14189752	AC090004.1
chr8	52730143	52730969	AC090186.1
chr18	47322163	47363993	AC090227.1
chr18	77794346	77854968	AC090360.1
chr15	45879549	45968512	AC090527.2
chr12	66291518	66317967	AC090673.2
chr18	45778672	45779208	AC091150.1
chr15	90792788	90815440	AC091167.3
chr15	90809549	90857731	AC091167.7
chr15	90777432	90808694	AC091167.8
chr18	48494389	48584514	AC091551.1
chr5	147698550	147701891	AC091948.1
chr5	145583113	145718814	AC091959.3
chr5	170732985	170735759	AC091980.2
chr1	211256214	211361875	AC092017.3
chr3	42850938	43097363	AC092042.3
chr19	34887220	34900269	AC092073.1
chr12	8290736	8327916	AC092111.3
chr16	89985573	90002500	AC092143.1
chr19	23405557	23457023	AC092329.3
chr4	6066704	6071889	AC092442.1
chr2	99771461	99811761	AC092587.1
chr7	55954970	56022932	AC092647.5
chr16	81087192	81129901	AC092718.3
chr16	81055921	81129889	AC092718.8
chr1	243388058	243395911	AC092782.1
chr1	225600404	225602040	AC092811.1
chr12	9620148	9728871	AC092821.1
chr2	95873283	95925522	AC092835.1
chr12	131780067	131782763	AC092850.1
chr3	172034218	172039513	AC092964.1
chr1	87458692	87634887	AC093155.3
chr1	101455761	101457653	AC093157.1
chr19	38180766	38210089	AC093227.3
chr1	90098699	90398809	AC093423.3
chr16	2563966	2577956	AC093525.1
chr16	2546033	2570219	AC093525.2
chr7	102181948	102232891	AC093668.1
chr2	228610561	228611397	AC093762.1
chr2	170335990	170382432	AC093899.2
chr7	45902684	45906045	AC096582.1
chr7	45899607	45912681	AC096582.3
chr1	220603286	220608023	AC096644.1
chr3	53003135	53133469	AC096887.1
chr4	147135667	147152030	AC097372.1
chr3	52255097	52265206	AC097637.1
chr1	43232963	43260164	AC098484.3
chr3	28390669	29809028	AC098650.1
chr17	16593575	16707767	AC098850.4
chr3	42798669	42846010	AC099329.3
chr2	11603927	11606274	AC099344.1
chr16	11453702	11617444	AC099489.1
chr16	19125324	19184900	AC099518.3
chr17	57274927	57292587	AC099850.2
chr8	133036485	133097902	AC100868.1
chr11	22646860	22647369	AC103801.2
chr17	72346906	72348271	AC103809.2
chr5	133502861	133561762	AC104109.3
chr16	76587314	76853521	AC104151.1
chr3	49454210	49466747	AC104452.1
chr19	5904852	5914718	AC104532.1
chr17	7816642	7819594	AC104581.1
chr17	7829249	7833940	AC104581.3
chr4	25162285	25278928	AC104662.2
chr1	92545862	92650282	AC104836.1
chr2	242167319	242168850	AC104841.2
chr8	10582909	10697357	AC105001.2
chr7	102222970	102283316	AC105052.1
chr17	19122674	19125839	AC106017.1
chr5	17486340	17486938	AC106774.10
chr5	17498340	17498936	AC106774.8
chr16	30215637	30220392	AC106782.1
chr16	30715388	30756490	AC106886.5
chr3	145782358	145784156	AC107021.1
chr15	68476370	68522056	AC107871.1
chr2	3579574	3595547	AC108488.2
chr3	88387563	88516712	AC108750.1
chr2	107099728	107103848	AC108868.1
chr4	70676498	70713504	AC108941.2
chr3	46927699	46930171	AC109583.1
chr3	46783582	46854048	AC109583.3
chr2	27998851	28009186	AC110084.1
chr8	42873567	42932477	AC110275.1
chr4	76871883	76878526	AC110615.1
chr4	187111913	187112626	AC110771.1
chr2	87089023	87092827	AC111200.1
chr5	162866447	162873821	AC112205.1
chr2	111160511	111230652	AC112229.3
chr3	128628717	128690173	AC112484.1
chr15	93749295	93751277	AC112693.2
chr17	7332222	7336081	AC113189.6
chr17	61562184	61599209	AC113554.2
chr5	135148356	135162273	AC114296.1
chr1	35447134	35497342	AC114490.2
chr15	35270552	35272268	AC114546.1
chr7	63459252	63476508	AC115220.1
chr5	131746524	131981771	AC116366.3
chr17	30506379	30506885	AC116407.2
chr4	567669	570089	AC116565.1
chr3	149689066	149690535	AC117395.1
chr3	178136911	178561088	AC117457.1
chr8	93895865	93898013	AC117834.1
chr1	247875115	247887066	AC118470.1
chr1	100435567	100548877	AC118553.2
chr19	7413848	7448271	AC119396.1
chr1	205682497	205684153	AC119673.1
chr1	56639105	56990167	AC119674.2
chr17	7143746	7147954	AC120057.3
chr16	29828560	29841948	AC120114.5
chr8	71485681	71486671	AC120194.1
chr12	52709128	52709790	AC121757.1
chr15	25200181	25245423	AC124312.1
chr17	78977135	78978932	AC127496.1
chr17	8054134	8066293	AC129492.3
chr2	242836136	242844702	AC131097.2
chr3	183533356	183602677	AC131160.1
chr16	66516775	66519747	AC132186.1
chr17	80214131	80216080	AC132872.2
chr16	29476288	29479154	AC133555.3
chr17	29632231	29645849	AC134669.2
chr3	48488250	48509044	AC134772.2
chr16	30996808	30997533	AC135048.1
chr16	31094760	31106277	AC135050.2
chr15	22368478	22369561	AC135068.1
chr15	22382382	22383578	AC135068.3
chr17	8261731	8263538	AC135178.1
chr17	8271956	8286505	AC135178.2
chr12	133264635	133291498	AC135586.2
chr15	32774822	32780287	AC135983.2
chr16	20499024	20500981	AC137056.1
chr12	57643392	57690267	AC137834.1
chr1	224215760	224216371	AC138393.1
chr5	138850363	138854357	AC138517.2
chr8	142524738	142528837	AC138647.1
chr2	47799601	47801998	AC138655.1
chr8	144329280	144358573	AC138696.1
chr16	18799385	18812841	AC138811.2
chr16	28467692	28503419	AC138894.1
chr16	16411301	16444447	AC138969.1
chr17	79670401	79687569	AC139530.2
chr12	50690489	50691718	AC140061.12
chr16	15489611	15609205	AC140504.1
chr7	302918	304070	AC187652.1
chr7	330136	334388	AC187653.1
chr17	4704454	4710308	AC233723.1
chr5	17634569	17635162	AC233724.12
chr5	17632197	17632793	AC233724.17
chr5	17610605	17611692	AC233724.6
chr15	83208783	83224682	AC245033.1
chr19	44833848	44905774	AC245748.1
chr3	38144620	38178733	ACAA1
chr18	47308537	47340330	ACAA2
chr17	35441923	35766909	ACACA
chr12	109554400	109706031	ACACB
chr12	112123860	112194911	ACAD10
chr3	132276982	132379567	ACAD11
chr11	134123389	134135749	ACAD8
chr3	128598439	128634910	ACAD9
chr2	211052663	211090215	ACADL
chr1	76190032	76253260	ACADM
chr12	121163538	121177811	ACADS
chr10	124768495	124817827	ACADSB
chr17	7120444	7128592	ACADVL
chr15	89346674	89418585	ACAN
chr17	7239848	7254797	ACAP1
chr3	194995465	195163807	ACAP2
chr1	1227756	1244989	ACAP3
chr11	107992243	108018503	ACAT1
chr6	160181360	160200087	ACAT2
chr1	226332380	226374431	ACBD3
chr17	43209967	43221548	ACBD4
chr10	27484143	27531059	ACBD5
chr1	180238788	180472089	ACBD6
chr10	15119522	15130775	ACBD7
chr11	44087475	44105772	ACCS
chr11	44069531	44081527	ACCSL
chr16	67691415	67694718	ACD
chr17	61554422	61575741	ACE
chrX	15579156	15620271	ACE2
chr19	6306153	6333640	ACER1
chr9	19409057	19452018	ACER2
chr7	100487615	100494594	ACHE
chr14	23527773	23564823	ACIN1
chr1	159173097	159176290	ACKR1
chr3	42846244	42929466	ACKR2
chr2	237476430	237491001	ACKR3
chr3	132316081	132337811	ACKR4
chr2	135596117	135659604	ACMSD
chr9	32384601	32454767	ACO1
chr22	41865129	41924993	ACO2
chr13	77522632	77532777	ACOD1
chr14	74003818	74010498	ACOT1
chr1	55007930	55104865	ACOT11
chr5	80625824	80689998	ACOT12
chr6	24667263	24705293	ACOT13
chr14	74034324	74042362	ACOT2
chr14	74058410	74063200	ACOT4
chr14	74077649	74086592	ACOT6
chr1	6324329	6454451	ACOT7
chr20	44470360	44486045	ACOT8
chrX	23720370	23784592	ACOT9
chr17	73937588	73975444	ACOX1
chr3	58490863	58523046	ACOX2
chr4	8368009	8442450	ACOX3
chr2	111490150	111875799	ACOXL
chr2	264140	278283	ACP1
chr11	47260853	47270457	ACP2
chr19	51293672	51298481	ACP4
chr19	11685475	11689823	ACP5
chr19	39574553	39602133	ACP7
chr3	132036211	132087142	ACPP
chr22	51176624	51183762	ACR
chr12	6747241	6756626	ACRBP
chr11	125541417	125551018	ACRV1
chr15	78459810	78538030	ACSBG1
chr19	6135258	6193105	ACSBG2
chr17	48503519	48552206	ACSF2
chr16	89154783	89222254	ACSF3
chr4	185676749	185747972	ACSL1
chr2	223725652	223809357	ACSL3
chrX	108867473	108976632	ACSL4
chr10	114133776	114188138	ACSL5
chr5	131285666	131347936	ACSL6
chr16	20634559	20710212	ACSM1
chr16	20462783	20498989	ACSM2A
chr16	20547548	20587749	ACSM2B
chr16	20621565	20808903	ACSM3
chr12	7456880	7481320	ACSM4
chr16	20420856	20452658	ACSM5
chr10	96953957	96988685	ACSM6
chr20	24986866	25039616	ACSS1
chr20	33459949	33515765	ACSS2
chr12	81330193	81654984	ACSS3
chr1	229566992	229569845	ACTA1
chr10	90694831	90751096	ACTA2
chr7	5566782	5603415	ACTB
chr5	56775843	56778636	ACTBL2
chr15	35080297	35088340	ACTC1
chr2	74119441	74146992	ACTG2
chr20	32254304	32256331	ACTL10
chr3	179280668	179306196	ACTL6A
chr7	100240720	100254084	ACTL6B
chr9	111624546	111626039	ACTL7A
chr9	111616869	111619247	ACTL7B
chr1	18081808	18153558	ACTL8
chr14	69340860	69446157	ACTN1
chr1	236849754	236927931	ACTN2
chr11	66313866	66330800	ACTN3
chr19	39138289	39222223	ACTN4
chr14	58666798	58702354	ACTR10
chr10	104221638	104262468	ACTR1A
chr2	98272426	98280570	ACTR1B
chr2	65454887	65498387	ACTR2
chr2	114647537	114720173	ACTR3
chr7	152456834	152552463	ACTR3B
chr7	149941005	150020814	ACTR3C
chr20	37377085	37401163	ACTR5
chr12	100592900	100635643	ACTR6
chr3	53901093	53916229	ACTR8
chrX	127184941	127186377	ACTRT1
chr1	2938047	2939467	ACTRT2
chr3	169484709	169487683	ACTRT3
chr2	158592956	158732374	ACVR1
chr12	52345451	52390862	ACVR1B
chr2	158383279	158485517	ACVR1C
chr2	148602086	148688395	ACVR2A
chr3	38495342	38534633	ACVR2B
chr12	52300692	52317145	ACVRL1
chr3	52017294	52023218	ACY1
chr11	67410026	67418130	ACY3
chr14	75519924	75536186	ACYP1
chr2	54197975	54532437	ACYP2
chr19	36236579	36245420	AD000671.1
chr19	36230153	36236333	AD000671.2
chr20	43248163	43280874	ADA
chr22	17659680	17702879	ADA2
chr4	123300121	123350957	ADAD1
chr16	84224744	84230774	ADAD2
chr15	43622872	43646753	ADAL
chr15	58881006	59042177	ADAM10
chr17	42836399	42859214	ADAM11
chr10	127700950	128077024	ADAM12
chr1	155023042	155035251	ADAM15
chr2	9628615	9695921	ADAM17
chr8	39442008	39587583	ADAM18
chr5	156822542	157002783	ADAM19
chr8	39601254	39695808	ADAM2
chr14	70989075	71001732	ADAM20
chr14	70918874	70926616	ADAM21
chr7	87563458	87832204	ADAM22
chr2	207308263	207485854	ADAM23
chr8	24151553	24216531	ADAM28
chr4	175750819	175899331	ADAM29
chr1	120436156	120439118	ADAM30
chr8	38964509	39142430	ADAM32
chr20	3648612	3662893	ADAM33
chr8	24298443	24384483	ADAM7
chr10	135075907	135090372	ADAM8
chr8	38854388	38962663	ADAM9
chr8	24241798	24263526	ADAMDEC1
chr21	28208066	28217728	ADAMTS1
chr5	33523640	33892297	ADAMTS12
chr10	72432559	72522197	ADAMTS14
chr11	130318869	130346536	ADAMTS15
chr5	5140443	5320417	ADAMTS16
chr15	100511794	100882210	ADAMTS17
chr16	77281710	77469011	ADAMTS18
chr5	128795958	129074376	ADAMTS19
chr5	178537852	178772431	ADAMTS2
chr12	43747669	43945724	ADAMTS20
chr4	73146686	73435103	ADAMTS3
chr1	161154098	161168846	ADAMTS4
chr21	28290231	28338832	ADAMTS5
chr5	64444563	64777747	ADAMTS6
chr15	79051545	79103773	ADAMTS7
chr11	130274820	130298888	ADAMTS8
chr3	64501330	64673676	ADAMTS9
chr9	17906561	18910948	ADAMTSL1
chr9	136397286	136440641	ADAMTSL2
chr15	84322838	84708594	ADAMTSL3
chr1	150521845	150533413	ADAMTSL4
chr19	1505017	1513603	ADAMTSL5
chr7	937538	995043	ADAP1
chr17	29233362	29286340	ADAP2
chr1	154554538	154600475	ADAR
chr21	46493768	46646475	ADARB1
chr10	1223258	1779670	ADARB2
chr16	75630879	75657198	ADAT1
chr6	143743969	143771810	ADAT2
chr19	1905377	1913446	ADAT3
chr14	78266426	78401355	ADCK1
chr7	140372953	140396061	ADCK2
chr7	45613739	45762715	ADCY1
chr1	167778625	167883453	ADCY10
chr5	7396321	7830194	ADCY2
chr2	25042038	25142708	ADCY3
chr14	24787555	24804299	ADCY4
chr3	123001143	123168605	ADCY5
chr12	49159977	49182820	ADCY6
chr16	50280048	50352046	ADCY7
chr8	131792547	132054672	ADCY8
chr16	4003388	4166186	ADCY9
chr18	904944	912173	ADCYAP1
chr7	31092076	31151093	ADCYAP1R1
chr4	2845584	2931803	ADD1
chr10	111756126	111895323	ADD3
chr6	146920101	147136598	ADGB
chr10	134884433	134945179	ADGRA1
chr8	37641709	37702414	ADGRA2
chr4	22346694	22517677	ADGRA3
chr8	143530791	143626370	ADGRB1
chr1	32192718	32230494	ADGRB2
chr6	69345259	70099403	ADGRB3
chr12	131438452	131626014	ADGRD1
chr9	127213704	127240868	ADGRD2
chr19	6887577	6940470	ADGRE1
chr19	14843205	14889353	ADGRE2
chr19	14729929	14800839	ADGRE3
chr19	14491313	14519537	ADGRE5
chr6	46965440	47010099	ADGRF1
chr6	47624172	47665533	ADGRF2
chr2	26531041	26569685	ADGRF3
chr6	47653600	47689757	ADGRF4
chr6	46820249	46922680	ADGRF5
chr16	57644564	57699492	ADGRG1
chrX	19007427	19140755	ADGRG2
chr16	57702099	57723290	ADGRG3
chrX	135383122	135499047	ADGRG4
chr16	57576333	57625593	ADGRG5
chr6	142622991	142767403	ADGRG6
chr3	100328433	100414323	ADGRG7
chr19	14258555	14316999	ADGRL1
chr1	81771845	82458120	ADGRL2
chr1	79355449	79472403	ADGRL4
chr5	89825161	90460254	ADGRV1
chr4	100197524	100212185	ADH1A
chr4	100226121	100273917	ADH1B
chr4	100257649	100274184	ADH1C
chr4	100044808	100078949	ADH4
chr4	99992129	100009952	ADH5
chr4	100123795	100140694	ADH6
chr4	100333418	100356894	ADH7
chr8	67342420	67383836	ADHFE1
chr2	3501132	3523507	ADI1
chr20	37209838	37217106	ADIG
chr3	186560479	186576252	ADIPOQ
chr1	202909951	202927700	ADIPOR1
chr12	1797740	1897844	ADIPOR2
chr10	88727949	88743691	ADIRF
chr10	75910943	76469061	ADK
chr11	10326227	10328944	ADM
chr22	50919985	50924869	ADM2
chr19	50191921	50193832	ADM5
chr20	49505456	49547777	ADNP
chr18	77866915	77905406	ADNP2
chr10	64564617	64568243	ADO
chr1	203059782	203136533	ADORA1
chr22	24813847	24838328	ADORA2A
chr17	15848231	15879060	ADORA2B
chr1	112042051	112046382	ADORA3
chr15	73043710	73078187	ADPGK
chr3	119298115	119308792	ADPRH
chr13	114053925	114107839	ADPRHL1
chr1	36554476	36559533	ADPRHL2
chr17	10600911	10614550	ADPRM
chr8	26605667	26724790	ADRA1A
chr5	159292087	159399551	ADRA1B
chr20	4201278	4229721	ADRA1D
chr10	112836921	112840665	ADRA2A
chr2	96778623	96781984	ADRA2B
chr4	3768075	3770253	ADRA2C
chr10	115803815	115806667	ADRB1
chr5	148204808	148208250	ADRB2
chr8	37820509	37824483	ADRB3
chr20	60877149	60883918	ADRM1
chr22	40742504	40786467	ADSL
chr1	244571796	244615436	ADSS
chr14	105190523	105213662	ADSSL1
chr6	11712287	11807279	ADTRP
chr7	44143960	44154161	AEBP1
chr12	19556979	19873735	AEBP2
chr15	89164527	89175513	AEN
chr19	3052908	3063105	AES
chr21	15964251	16031142	AF130351.1
chr8	10983980	10987745	AF131215.5
chr4	7760441	7941653	AFAP1
chr5	148651434	148721365	AFAP1L1
chr10	116054583	116164515	AFAP1L2
chr6	168227602	168372703	AFDN
chr4	87856154	88062206	AFF1
chr2	100161881	100759201	AFF3
chr5	132211071	132299326	AFF4
chr6	108616098	108847999	AFG1L
chr18	12328943	12377313	AFG3L2
chr4	74347400	74369718	AFM
chr17	76183398	76203782	AFMID
chr4	74296855	74321891	AFP
chr2	64751439	64820139	AFTPH
chr4	178351924	178363657	AGA
chr2	236402733	237040444	AGAP1
chr12	58117544	58135940	AGAP2
chr7	150782918	150841523	AGAP3
chr10	75434043	75457917	AGAP5
chr15	86623204	87572283	AGBL1
chr11	47681143	47736941	AGBL2
chr7	134671259	134832715	AGBL3
chr1	48998527	50489585	AGBL4
chr2	27265232	27293490	AGBL5
chr2	228336868	228425930	AGFG1
chr7	100136834	100165842	AGFG2
chr5	76325076	76361059	AGGF1
chr1	100315640	100389579	AGL
chr1	15898848	15911605	AGMAT
chr7	15239943	15601640	AGMO
chr1	36335409	36396129	AGO1
chr8	141530255	141645718	AGO2
chr1	36396319	36538101	AGO3
chr1	36273773	36323491	AGO4
chr9	139567595	139581875	AGPAT2
chr21	45285067	45406417	AGPAT3
chr6	161551011	161695093	AGPAT4
chr8	6565878	6617187	AGPAT5
chr2	178257372	178424027	AGPS
chr7	16831435	16873057	AGR2
chr7	16899029	16921611	AGR3
chr1	955503	991498	AGRN
chr16	67516474	67517716	AGRP
chr1	230838269	230850043	AGT
chr9	88161454	88356944	AGTPBP1
chr3	148415571	148460795	AGTR1
chr1	11796141	11814859	AGTRAP
chr2	241807896	241819919	AGXT
chr5	34998206	35048240	AGXT2
chr1	247002400	247095280	AHCTF1
chr20	32868074	32899608	AHCY
chr1	110527308	110566363	AHCYL1
chr7	128864864	129070052	AHCYL2
chr1	27860546	27930942	AHDC1
chr6	135604670	135818914	AHI1
chr11	62201014	62323707	AHNAK
chr14	105403581	105444694	AHNAK2
chr7	17338246	17385776	AHR
chr5	304291	438406	AHRR
chr14	77924213	77935817	AHSA1
chr2	61404553	61418338	AHSA2
chr3	186330712	186339107	AHSG
chr16	31539185	31540124	AHSP
chr12	8754762	8765467	AICDA
chr1	222841355	222886552	AIDA
chr9	133971863	133998539	AIF1L
chrX	129263337	129299861	AIFM1
chr10	71857979	71892690	AIFM2
chr22	21319396	21335649	AIFM3
chr6	143381633	143661441	AIG1
chr1	159032274	159116886	AIM2
chr4	107236701	107270383	AIMP1
chr7	6048876	6063465	AIMP2
chr11	67250512	67258574	AIP
chr17	6297013	6338519	AIPL1
chr21	45705721	45718531	AIRE
chr1	4714792	4852594	AJAP1
chr14	23440383	23451851	AJUBA
chr9	130628759	130640022	AK1
chr1	33473541	33546597	AK2
chr9	4709559	4742043	AK3
chr1	65613232	65697828	AK4
chr1	77747736	78025654	AK5
chr14	96858448	96955764	AK7
chr9	135600965	135754164	AK8
chr6	109814059	110012420	AK9
chr18	5145284	5197502	AKAIN1
chr17	55162453	55198710	AKAP1
chr17	19807615	19881656	AKAP10
chr13	42846289	42897403	AKAP11
chr6	151561134	151679692	AKAP12
chr15	85923802	86292589	AKAP13
chrX	119029800	119054679	AKAP14
chr9	112810878	112934792	AKAP2
chr12	4724674	4758213	AKAP3
chr14	64932217	64941221	AKAP5
chr6	131456806	131604675	AKAP7
chr19	15464196	15490609	AKAP8
chr19	15490859	15529952	AKAP8L
chr7	91570181	91739987	AKAP9
chr11	8932686	8941631	AKIP1
chr1	39456895	39471731	AKIRIN1
chr6	88384790	88411927	AKIRIN2
chr9	117096436	117156685	AKNA
chr1	109358520	109400850	AKNAD1
chr1	46016215	46035721	AKR1A1
chr7	134127102	134144036	AKR1B1
chr7	134212344	134226160	AKR1B10
chr7	134233888	134264627	AKR1B15
chr7	137687070	137802732	AKR1D1
chr10	4828821	4890254	AKR1E2
chr1	19630459	19638640	AKR7A2
chr1	19609052	19615744	AKR7A3
chr14	105235686	105262088	AKT1
chr19	50372290	50381716	AKT1S1
chr19	40736224	40791443	AKT2
chr1	243651535	244014381	AKT3
chr16	53524952	53538323	AKTIP
chr1	26137961	26150235	AL020996.2
chr12	120876001	120897809	AL021546.1
chr1	17060447	17060956	AL021920.2
chr6	28234899	28249357	AL021997.3
chr22	40742533	40806058	AL022238.4
chr22	39410368	39429281	AL022318.4
chr6	10748027	10930656	AL024498.2
chr6	143759575	143764295	AL031320.1
chr20	44095910	44107452	AL031663.1
chr16	1682260	1736716	AL031708.1
chr16	1481036	1483398	AL032819.3
chr1	32930658	33066393	AL033529.1
chr1	6100630	6101399	AL035406.1
chrX	107965300	107975917	AL035425.2
chr20	2795614	2798712	AL035460.1
chr20	1520790	1600655	AL049634.2
chr20	2447858	2489553	AL049650.1
chr6	88117730	88221352	AL049697.1
chr14	68126537	68157084	AL049779.1
chr14	23790839	23791484	AL049829.1
chr14	95058395	95090983	AL049839.2
chr14	104177607	104179149	AL049840.1
chr6	144128229	144165754	AL049844.1
chr6	144178455	144259608	AL049844.3
chr21	14741931	14745386	AL050302.1
chr21	15051621	15053459	AL050303.1
chr6	89674246	89676685	AL079342.1
chr1	19175767	19247615	AL080251.1
chr20	23330015	23334066	AL096677.1
chr6	42123164	42131177	AL096814.1
chr14	24801516	24806588	AL096870.1
chr1	48569306	48569878	AL109659.1
chr1	231319844	231323373	AL109810.2
chr1	11072719	11090585	AL109811.4
chr20	34220262	34262466	AL109827.1
chr14	93651318	93684932	AL110118.2
chr14	101359265	101360646	AL117190.3
chr14	23568274	23574201	AL117258.1
chr10	38383296	38649026	AL117339.5
chr1	226074396	226111978	AL117348.2
chr14	35591755	35786680	AL121594.3
chr20	22541191	22564899	AL121722.1
chr20	33855688	33867846	AL121753.1
chr20	627270	656444	AL121758.1
chr20	62369623	62371751	AL121845.2
chr20	62340216	62370456	AL121845.3
chr20	34756461	34758180	AL121895.1
chr6	116442320	116443093	AL121963.1
chr6	117639374	117894734	AL132671.2
chr14	23415479	23451467	AL132780.3
chr14	58754751	58755865	AL132989.1
chr10	102265385	102289638	AL133352.1
chr14	92038788	92041383	AL133373.1
chr14	23286463	23291750	AL135998.1
chr1	32379174	32380745	AL136115.1
chr13	50007495	50020554	AL136218.1
chr14	24658363	24682679	AL136295.1
chr14	24590165	24601038	AL136295.3
chr14	24649601	24659622	AL136295.4
chr14	24620427	24636611	AL136295.5
chr1	46997838	46999286	AL136373.1
chr1	116915890	116926718	AL136376.1
chr20	1316228	1317555	AL136531.1
chr20	1298215	1373740	AL136531.2
chr13	113755563	113756608	AL137002.1
chr10	44873687	44878739	AL137026.1
chr1	16999498	17000007	AL137798.1
chr13	108987702	109100664	AL138694.1
chr9	37588410	38068684	AL138752.2
chr13	26442061	26455095	AL138815.1
chr6	50061329	50148720	AL138826.1
chr1	63073437	63075249	AL138847.1
chr1	160187254	160254920	AL139011.2
chr13	24322243	24323901	AL139080.1
chr1	39330173	39347289	AL139260.3
chr14	104029299	104152261	AL139300.1
chr14	31803518	31926647	AL139353.1
chr10	13652047	13697929	AL157392.5
chr6	167271582	167369612	AL159163.1
chr9	117418584	117424654	AL160275.1
chr9	134420901	134434007	AL160276.1
chr1	179443716	179457805	AL160286.1
chr13	114944713	114988559	AL160396.2
chr9	5077163	5084580	AL161450.1
chr10	135341026	135342661	AL161645.2
chr14	103550547	103556364	AL161669.4
chr9	124103625	124110410	AL161784.1
chr9	123555829	123562196	AL161911.1
chr9	34664160	34666109	AL162231.1
chr9	34646642	34657110	AL162231.3
chr9	110539471	110540419	AL162389.1
chr10	115674530	115676949	AL162407.1
chr9	125148344	125148928	AL162424.1
chr1	180941695	180949868	AL162431.1
chr14	21051051	21077954	AL163195.3
chr14	21152746	21168735	AL163636.2
chr9	90571129	90571798	AL353572.3
chr6	44240931	44346694	AL353588.1
chrX	56100757	56102014	AL353698.1
chr9	40028620	40032417	AL353791.1
chr9	138496191	138510798	AL354761.2
chr13	20268547	20269240	AL354808.2
chr9	133274029	133282639	AL354898.1
chr20	52105495	52106164	AL354993.1
chr14	96671181	96730266	AL355102.2
chr1	16865561	16866070	AL355149.2
chr10	99344131	99433667	AL355315.1
chr10	131308884	131309525	AL355531.2
chr1	150859612	150885768	AL355860.1
chr14	61995846	62124682	AL355916.3
chr9	139632619	139642905	AL355987.1
chr9	139685831	139695047	AL355987.3
chr1	150521897	150524367	AL356356.1
chr1	46509333	46642160	AL358075.4
chr9	131062367	131064212	AL359091.2
chr10	82009466	82013395	AL359195.1
chr9	21802635	22032985	AL359922.1
chr10	135204338	135233999	AL360181.3
chr10	135122914	135166033	AL360181.5
chr9	3452305	3469181	AL365202.1
chr6	41748087	41757879	AL365205.1
chr6	73919469	73972919	AL365232.1
chr10	97620305	97684601	AL365273.2
chr9	138150512	138151275	AL390778.1
chr14	57671888	57673291	AL391152.1
chr1	26496007	26498312	AL391650.1
chr6	13615728	13621126	AL441883.1
chr9	69650263	69660358	AL445665.1
chr1	109380282	109506106	AL449266.1
chr1	244893677	244894264	AL451007.3
chr6	24797601	24810026	AL512428.1
chr13	44457936	44602662	AL512506.3
chr1	162335197	162353321	AL512785.2
chr9	37512544	37592466	AL513165.2
chr6	13469513	13486415	AL583828.1
chr10	96447911	96612830	AL583836.1
chr6	86267696	86324952	AL589666.1
chr1	151682909	151702070	AL589765.1
chr1	211031467	211307488	AL590132.1
chr1	244227632	244231211	AL590483.1
chr1	161190160	161192296	AL590714.1
chr1	2143360	2145620	AL590822.1
chr1	2121237	2123179	AL590822.2
chr6	159047471	159049322	AL591025.1
chr9	70646589	70648956	AL591479.1
chr1	160967747	161008752	AL591806.3
chr13	61983991	62001982	AL592490.1
chr1	186364123	186365908	AL596220.1
chr1	113245236	113254055	AL603832.3
chr10	47746962	47770871	AL603965.1
chr1	166026679	166028709	AL626787.1
chr14	50300810	50311552	AL627171.1
chr14	50291993	50293258	AL627171.2
chr1	134901	139379	AL627309.1
chr1	861264	866445	AL645608.1
chr1	818043	819983	AL645608.2
chr1	50459990	50461874	AL645730.2
chr1	240629183	240643504	AL646016.1
chr1	738532	739137	AL669831.1
chr1	46641158	46642150	AL672043.1
chr9	131703757	131719300	AL672142.1
chr1	155036224	155059283	AL691442.1
chr1	155141885	155159748	AL713999.1
chrX	118207189	118210336	AL772284.2
chr9	139925693	139934888	AL807752.6
chr9	139871970	139879887	AL807752.7
chr1	38292232	38293886	AL929472.1
chr9	140063306	140066436	AL929554.1
chr9	47295855	47314322	AL953854.2
chr9	116148597	116163613	ALAD
chr3	52232102	52248343	ALAS1
chrX	55035488	55057497	ALAS2
chr4	74262831	74287129	ALB
chr3	105085753	105295744	ALCAM
chr19	49956426	49974305	ALDH16A1
chr10	97365686	97416463	ALDH18A1
chr9	75515578	75695358	ALDH1A1
chr15	58245622	58790065	ALDH1A2
chr15	101417919	101456831	ALDH1A3
chr9	38392661	38398658	ALDH1B1
chr3	125822405	125916837	ALDH1L1
chr12	105413562	105478355	ALDH1L2
chr12	112204691	112255333	ALDH2
chr17	19641297	19652256	ALDH3A1
chr17	19551449	19580911	ALDH3A2
chr11	67776048	67796749	ALDH3B1
chr11	67429633	67448671	ALDH3B2
chr1	19197924	19229275	ALDH4A1
chr6	24495080	24537435	ALDH5A1
chr14	74523553	74551196	ALDH6A1
chr5	125866892	125931110	ALDH7A1
chr6	135238528	135271260	ALDH8A1
chr1	165631453	165668100	ALDH9A1
chr16	30064411	30081778	ALDOA
chr9	104182860	104198105	ALDOB
chr17	26900133	26904282	ALDOC
chr16	5083961	5137380	ALG1
chr12	34175216	34182629	ALG10
chr12	38710380	38723530	ALG10B
chr13	52586534	52603800	ALG11
chr22	50293877	50312106	ALG12
chrX	110909039	111003877	ALG13
chr1	95439963	95538501	ALG14
chr3	125648118	125655882	ALG1L
chr3	129800674	129832070	ALG1L2
chr9	101978708	101984238	ALG2
chr3	183960089	183967336	ALG3
chr13	37523912	37574398	ALG5
chr1	63833261	63904233	ALG6
chr11	77811982	77850706	ALG8
chr2	29415640	30144432	ALK
chr8	53446597	53478067	ALKAL1
chr2	279558	288851	ALKAL2
chr14	78138747	78174363	ALKBH1
chr12	109525993	109531436	ALKBH2
chr11	43902361	43941816	ALKBH3
chr7	102096685	102105323	ALKBH4
chr17	18086392	18113268	ALKBH5
chr19	36500022	36505141	ALKBH6
chr19	6372444	6375262	ALKBH7
chr11	107373452	107436472	ALKBH8
chr2	3705785	3750261	ALLC
chr2	73612886	73837920	ALMS1
chr17	6899384	6914055	ALOX12
chr17	7975954	7991021	ALOX12B
chr17	4534197	4545589	ALOX15
chr17	7942335	7952452	ALOX15B
chr13	31287615	31338563	ALOX5AP
chr17	7999218	8022365	ALOXE3
chr2	233320833	233324742	ALPI
chr4	113206665	113363776	ALPK1
chr18	56148479	56296189	ALPK2
chr15	85359911	85416713	ALPK3
chr1	21835865	21904905	ALPL
chr2	233243244	233247599	ALPP
chr2	233271553	233275424	ALPPL2
chr2	202565277	202645912	ALS2
chr3	46710487	46735194	ALS2CL
chr2	202152994	202222121	ALS2CR12
chr12	85673885	85695562	ALX1
chr1	110602616	110613322	ALX3
chr11	44281994	44331716	ALX4
chr17	79845720	79849462	ALYREF
chr5	33986283	34008213	AMACR
chr4	71457973	71473005	AMBN
chr9	116822407	116840752	AMBP
chr11	46417964	46615675	AMBRA1
chr6	111195973	111216916	AMD1
chr12	96337071	96362494	AMDHD1
chr16	2570358	2581423	AMDHD2
chrX	11311533	11318881	AMELX
chrY	6733959	6742068	AMELY
chrX	63404997	63425624	AMER1
chr13	25735822	25746426	AMER2
chr2	131513008	131525707	AMER3
chr16	56395364	56459450	AMFR
chr19	2249308	2252072	AMH
chr12	53817639	53825318	AMHR2
chr1	110046797	110052360	AMIGO1
chr12	47469490	47473734	AMIGO2
chr3	49754267	49757128	AMIGO3
chrX	109437414	109683461	AMMECR1
chr2	128619204	128643496	AMMECR1L
chr14	103388993	103399933	AMN
chr12	31824071	31882108	AMN1
chrX	112017731	112084043	AMOT
chr11	94439597	94609918	AMOTL1
chr3	134074716	134094321	AMOTL2
chr1	115215711	115238239	AMPD1
chr1	110158726	110174673	AMPD2
chr11	10329860	10529126	AMPD3
chr7	38423305	38671167	AMPH
chr3	49454208	49460186	AMT
chr4	71384257	71398459	AMTN
chr1	104197912	104207176	AMY1A
chr1	104230037	104239302	AMY1B
chr1	104293028	104301312	AMY1C
chr1	104096437	104122156	AMY2B
chr7	2719156	2815134	AMZ1
chr2	112523848	112642267	ANAPC1
chr4	145753060	146019693	ANAPC10
chr17	79848666	79858867	ANAPC11
chr3	134196548	134205558	ANAPC13
chr11	71817424	71823826	ANAPC15
chr10	73975758	73995618	ANAPC16
chr9	140069236	140083001	ANAPC2
chr4	25378835	25420120	ANAPC4
chr12	110810705	110841535	ANAPC7
chr14	21152336	21167130	ANG
chr14	77252521	77292589	ANGEL1
chr1	213165524	213189168	ANGEL2
chr8	108261710	108510283	ANGPT1
chr8	6357172	6420930	ANGPT2
chr20	850542	896960	ANGPT4
chr1	178818840	178840187	ANGPTL1
chr9	129849611	129885162	ANGPTL2
chr1	63063158	63071830	ANGPTL3
chr19	8428173	8439257	ANGPTL4
chr11	101761405	101787253	ANGPTL5
chr19	10203014	10213472	ANGPTL6
chr1	11249398	11256038	ANGPTL7
chr19	11348126	11352619	ANGPTL8
chr12	133794898	133812681	ANHX
chr8	41510739	41754280	ANK1
chr4	113739265	114304896	ANK2
chr10	61786056	62493248	ANK3
chr2	190539016	190625919	ANKAR
chr15	65204101	65251042	ANKDD1A
chr5	74907284	74967671	ANKDD1B
chr20	9966774	10038951	ANKEF1
chr17	53959662	54589020	ANKFN1
chr17	4067201	4167272	ANKFY1
chr5	14704913	14871887	ANKH
chr5	139781399	139919441	ANKHD1
chr5	139781493	139929154	ANKHD1-EIF4EBP3
chr7	91875548	92030698	ANKIB1
chr11	113258513	113271140	ANKK1
chr19	17392454	17398455	ANKLE1
chr12	133302089	133338474	ANKLE2
chr2	241418839	241508626	ANKMY1
chr7	16639401	16685442	ANKMY2
chr5	72848160	72861511	ANKRA2
chr10	92671853	92681033	ANKRD1
chr13	111530887	111567416	ANKRD10
chr16	89334035	89556969	ANKRD11
chr18	9136226	9285983	ANKRD12
chr12	110436991	110477568	ANKRD13A
chr17	27916787	27941779	ANKRD13B
chr1	70726271	70820417	ANKRD13C
chr11	67056018	67069956	ANKRD13D
chr10	5903580	5931869	ANKRD16
chr4	73939093	74124515	ANKRD17
chr9	38571355	38620657	ANKRD18A
chr9	33524392	33573007	ANKRD18B
chr10	99332256	99343641	ANKRD2
chr9	67926761	67969840	ANKRD20A1
chr9	42368303	42411410	ANKRD20A2
chr9	43064966	43133544	ANKRD20A3
chr9	69381812	69425560	ANKRD20A4
chr10	90581889	90611575	ANKRD22
chr2	97490263	97523671	ANKRD23
chr19	4183351	4224811	ANKRD24
chr10	27280843	27389427	ANKRD26
chr19	33087913	33167503	ANKRD27
chr3	15708743	15901278	ANKRD28
chr18	21178890	21242849	ANKRD29
chr10	37414716	37673039	ANKRD30A
chr18	14728271	14852737	ANKRD30B
chr5	74364100	74532703	ANKRD31
chr12	52281744	52285448	ANKRD33
chr5	10564442	10657928	ANKRD33B
chr5	79852574	79866307	ANKRD34B
chr15	79585627	79590577	ANKRD34C
chr2	97779233	97930258	ANKRD36
chr2	98109127	98206428	ANKRD36B
chr2	96502667	96657579	ANKRD36C
chr4	186317175	186321782	ANKRD37
chr2	97502348	97523832	ANKRD39
chr17	48770551	48785285	ANKRD40
chr11	82904781	82971736	ANKRD42
chr2	197831741	198175897	ANKRD44
chr1	173578700	173639001	ANKRD45
chr8	101521980	101572012	ANKRD46
chr11	94226795	94232749	ANKRD49
chr4	125585207	125633887	ANKRD50
chr12	56631591	56652175	ANKRD52
chr22	38226862	38245334	ANKRD54
chr5	55395505	55529186	ANKRD55
chr6	90142889	90343553	ANKRD6
chr20	56793551	56803709	ANKRD60
chr7	6071007	6076017	ANKRD61
chr18	12093852	12129748	ANKRD62
chr15	40573645	40574787	ANKRD63
chr1	1353800	1357149	ANKRD65
chr6	46714654	46727243	ANKRD66
chr7	117854723	118136225	ANKRD7
chr14	102968097	102976136	ANKRD9
chr6	34857042	35059190	ANKS1A
chr12	99120235	100378432	ANKS1B
chr16	4746511	4784379	ANKS3
chr16	21244986	21265166	ANKS4B
chr9	101493611	101559247	ANKS6
chr3	149478887	149686172	ANKUB1
chr2	220094479	220101391	ANKZF1
chr7	36429415	36493400	ANLN
chr11	69924408	70035634	ANO1
chr3	43396351	43733086	ANO10
chr12	5641035	6055398	ANO2
chr11	26331146	26684835	ANO3
chr11	22214722	22304903	ANO5
chr12	45609770	45834187	ANO6
chr2	242127924	242164792	ANO7
chr19	17434032	17445638	ANO8
chr11	417933	442011	ANO9
chrX	8496915	8700227	ANOS1
chr15	69070874	69113236	ANP32A
chr9	100745643	100778225	ANP32B
chr12	48866448	48867407	ANP32D
chr15	90328120	90358633	ANPEP
chr2	69240310	69476459	ANTXR1
chr4	80822303	81046608	ANTXR2
chr9	75766673	75785309	ANXA1
chr4	169013666	169108841	ANXA10
chr10	81910645	81965328	ANXA11
chr8	124693034	124749647	ANXA13
chr15	60639333	60695082	ANXA2
chr5	43039183	43043272	ANXA2R
chr4	79472673	79531605	ANXA3
chr2	69871557	70054232	ANXA4
chr4	122589110	122618268	ANXA5
chr5	150480273	150537443	ANXA6
chr10	75134859	75173834	ANXA7
chr10	47746936	47763041	ANXA8L2
chr1	150954493	150968110	ANXA9
chr7	36552557	36764154	AOAH
chr7	150521715	150558592	AOC1
chr17	40996617	41002724	AOC2
chr17	41003201	41010147	AOC3
chr2	201450591	201541787	AOX1
chr21	33951132	33984591	AP000275.2
chr21	34619079	34655517	AP000295.1
chr21	34956993	35303911	AP000311.1
chr21	35791013	35796264	AP000322.1
chr22	24124467	24126145	AP000349.1
chr22	24204375	24237410	AP000350.4
chr21	37402368	37417818	AP000688.1
chr21	37858165	37860058	AP000695.1
chr11	63742092	63755818	AP000721.1
chr11	57154838	57191532	AP000781.2
chr11	71292956	71318487	AP000867.1
chr11	107462471	107463949	AP000889.3
chr11	85563600	85565986	AP000974.1
chr11	107650219	107652316	AP001024.1
chr11	107643129	107647344	AP001024.2
chr21	45587818	45593580	AP001055.1
chr18	8336437	8337038	AP001094.1
chr11	93474830	93545544	AP001273.2
chr11	65358665	65359947	AP001362.1
chr11	62417166	62432650	AP001458.2
chr21	47612391	47613673	AP001468.1
chr11	58672897	58676071	AP001652.1
chr11	108130255	108136480	AP001925.1
chr11	57509635	57560715	AP001931.1
chr11	107582998	107595135	AP002353.1
chr11	76092357	76125663	AP002360.1
chr11	114271404	114314654	AP002373.1
chr11	71576555	71639700	AP002495.1
chr11	56226697	56240828	AP002512.4
chr11	66276550	66301084	AP002748.4
chr11	62327075	62359003	AP002990.1
chr11	129936836	129944012	AP003041.2
chr11	134855246	134856693	AP003062.1
chr11	68922946	68927220	AP003071.5
chr11	61196692	61253294	AP003108.2
chr11	67119043	67141055	AP003419.2
chr11	61735453	61736755	AP003733.1
chr11	60496777	60511685	AP004243.1
chr4	113152893	113191203	AP1AR
chr22	29723669	29819168	AP1B1
chr16	71762903	71843104	AP1G1
chr14	24028774	24037279	AP1G2
chr19	16308389	16356718	AP1M1
chr19	10683347	10697991	AP1M2
chr7	100797678	100804877	AP1S1
chrX	15843929	15873054	AP1S2
chr2	224616403	224702744	AP1S3
chr19	50270225	50310370	AP2A1
chr11	924894	1012245	AP2A2
chr3	183892477	183901879	AP2M1
chr19	47341393	47354249	AP2S1
chr5	77296349	77590579	AP3B1
chr15	83328033	83378666	AP3B2
chr19	2100987	2164464	AP3D1
chr10	75880013	75910821	AP3M1
chr8	42010464	42029191	AP3M2
chr5	115177178	115249778	AP3S1
chr15	90373831	90437870	AP3S2
chr1	114437370	114447823	AP4B1
chr15	51200869	51298097	AP4E1
chr7	99699172	99707968	AP4M1
chr14	31494312	31565656	AP4S1
chr11	65543364	65548273	AP5B1
chr14	57735627	57765460	AP5M1
chr20	3801171	3809484	AP5S1
chr7	4815253	4833943	AP5Z1
chr12	99038919	99129211	APAF1
chr19	3750817	3761697	APBA3
chr11	6416354	6440644	APBB1
chr10	26727132	26856732	APBB1IP
chr4	40812044	41218731	APBB2
chr5	139937853	139944366	APBB3
chr5	112043195	112181936	APC
chr19	1446301	1473243	APC2
chr18	10454625	10489945	APCDD1
chr20	57034157	57090187	APCDD1L
chr1	159557615	159558655	APCS
chr3	49711435	49721396	APEH
chr4	165798156	165820117	APELA
chr14	20923350	20925931	APEX1
chrX	55026790	55035490	APEX2
chr15	63568217	63601325	APH1B
chr11	43333513	43366079	API5
chr11	34874641	34938046	APIP
chr2	68694693	68882994	APLF
chrX	128779236	128788914	APLN
chr11	57001051	57004788	APLNR
chr19	36358801	36370693	APLP1
chr11	129939732	130014706	APLP2
chr20	24943561	24973615	APMAP
chr11	116706467	116708666	APOA1
chr1	161192082	161193421	APOA2
chr11	116691416	116694022	APOA4
chr11	116660083	116663136	APOA5
chr2	21224301	21266945	APOB
chr12	7801996	7818499	APOBEC1
chr6	41021043	41032250	APOBEC2
chr22	39410088	39416357	APOBEC3C
chr22	39417118	39429281	APOBEC3D
chr22	39436609	39449915	APOBEC3F
chr22	39473010	39483748	APOBEC3G
chr22	39493229	39500072	APOBEC3H
chr1	183615539	183622451	APOBEC4
chr16	28505970	28510291	APOBR
chr19	45417504	45422606	APOC1
chr19	45449239	45452822	APOC2
chr11	116700422	116703788	APOC3
chr19	45445495	45448753	APOC4
chr3	195295573	195311076	APOD
chr19	45409011	45412650	APOE
chr12	56754353	56756607	APOF
chr17	64208151	64252643	APOH
chr22	36649056	36663576	APOL1
chr22	36622249	36636000	APOL2
chr22	36536378	36562225	APOL3
chr22	36585172	36600886	APOL4
chr22	36113919	36125530	APOL5
chr22	36044442	36064456	APOL6
chr12	12878851	12982909	APOLD1
chrX	23851470	23926051	APOO
chrX	84258832	84348322	APOOL
chr14	104029299	104073860	APOPT1
chr21	27252861	27543446	APP
chr17	58520510	58603580	APPBP2
chr3	57261765	57307496	APPL1
chr12	105567074	105630016	APPL2
chr16	88875747	88878352	APRT
chr9	32972604	33025166	APTX
chr7	30951309	30965131	AQP1
chr1	154293566	154297801	AQP10
chr11	77300436	77321400	AQP11
chr2	241631262	241637900	AQP12A
chr2	241615835	241622323	AQP12B
chr12	50344524	50352664	AQP2
chr9	33441152	33447609	AQP3
chr18	24432002	24445782	AQP4
chr12	50355653	50359464	AQP5
chr12	50360977	50370922	AQP6
chr9	33383177	33402680	AQP7
chr16	25227052	25240261	AQP8
chr15	58430368	58478110	AQP9
chr15	35143983	35262040	AQR
chrX	66763874	66950461	AR
chrX	47420499	47431319	ARAF
chr11	72396114	72504644	ARAP1
chr4	35949843	36246131	ARAP2
chr5	141032968	141061788	ARAP3
chr8	143692405	143695833	ARC
chr4	75310851	75320726	AREG
chr14	75120140	75179818	AREL1
chr1	228270361	228286913	ARF1
chr12	49329506	49351334	ARF3
chr3	57557090	57583947	ARF4
chr7	127228399	127231759	ARF5
chr14	50359810	50363772	ARF6
chr20	61904137	61921145	ARFGAP1
chr11	47185850	47198676	ARFGAP2
chr22	43192508	43254112	ARFGAP3
chr8	68085746	68255912	ARFGEF1
chr20	47538427	47653230	ARFGEF2
chr6	138483058	138665800	ARFGEF3
chr4	153701089	153839615	ARFIP1
chr11	6495913	6502709	ARFIP2
chr20	62329995	62339377	ARFRP1
chr6	131894284	131905472	ARG1
chr14	68086515	68118437	ARG2
chr3	121289551	121305481	ARGFX
chr13	107194021	107220512	ARGLU1
chr11	46698630	46722165	ARHGAP1
chr4	148653214	148993931	ARHGAP10
chr15	32907345	32932150	ARHGAP11A
chr15	30916697	31065196	ARHGAP11B
chr10	32094332	32217804	ARHGAP12
chr2	143848931	144525921	ARHGAP15
chr16	24930706	25026987	ARHGAP17
chr6	129897277	130031370	ARHGAP18
chr10	98981930	99052430	ARHGAP19
chr10	98912802	99052394	ARHGAP19-SLIT1
chr11	110447766	110583912	ARHGAP20
chr10	24872538	25012597	ARHGAP21
chr10	49654077	49864310	ARHGAP22
chr4	86396267	86923823	ARHGAP24
chr2	68906733	69053965	ARHGAP25
chr5	142149949	142608576	ARHGAP26
chr18	6729717	6915715	ARHGAP28
chr1	94614544	94740624	ARHGAP29
chr1	161016736	161039760	ARHGAP30
chr3	119013220	119139561	ARHGAP31
chr11	128834955	129149219	ARHGAP32
chr19	36265434	36279724	ARHGAP33
chr19	47421933	47508334	ARHGAP35
chrX	130192216	130223857	ARHGAP36
chr8	145754563	145831201	ARHGAP39
chr20	37230577	37279678	ARHGAP40
chr11	100558384	100862668	ARHGAP42
chr17	12692856	12894960	ARHGAP44
chr19	1065922	1086627	ARHGAP45
chr14	32545320	32628934	ARHGAP5
chrX	11155663	11683821	ARHGAP6
chr22	45148438	45258668	ARHGAP8
chr12	57866038	57882597	ARHGAP9
chr17	79825597	79829282	ARHGDIA
chr12	15094951	15114662	ARHGDIB
chr16	318726	333010	ARHGDIG
chr8	1772142	1906807	ARHGEF10
chr1	17866330	18024369	ARHGEF10L
chr1	156904632	157015162	ARHGEF11
chr11	120207623	120360645	ARHGEF12
chr17	8213559	8225834	ARHGEF15
chr1	3370990	3397677	ARHGEF16
chr11	73019334	73080136	ARHGEF17
chr19	7459999	7537363	ARHGEF18
chr1	16524349	16539104	ARHGEF19
chr1	155916642	155976861	ARHGEF2
chr12	58003963	58013162	ARHGEF25
chr3	153838792	153975616	ARHGEF26
chr5	72921983	73237818	ARHGEF28
chr3	56761446	57113357	ARHGEF3
chr2	39117021	39202590	ARHGEF33
chr7	143883176	143892748	ARHGEF35
chr5	148931510	149014531	ARHGEF37
chr4	106473777	106629250	ARHGEF38
chr9	35658872	35675863	ARHGEF39
chr2	131594489	131804836	ARHGEF4
chr14	21538429	21558399	ARHGEF40
chr7	144052381	144077725	ARHGEF5
chrX	135747706	135864247	ARHGEF6
chr13	111766906	111958084	ARHGEF7
chr1	27019727	27108595	ARID1A
chr6	157098508	157531913	ARID1B
chr12	46123448	46301823	ARID2
chr19	925781	975939	ARID3A
chr15	74833518	74890472	ARID3B
chr9	34621376	34628104	ARID3C
chr14	58765103	58840605	ARID4A
chr1	235294949	235491534	ARID4B
chr2	97202480	97218375	ARID5A
chr10	63661059	63856703	ARID5B
chr15	72766667	72895326	ARIH1
chr3	48956254	49023815	ARIH2
chr3	48955221	48956818	ARIH2OS
chr12	101786898	101801598	ARL1
chr5	175792471	175828866	ARL10
chr13	50202435	50208008	ARL11
chrX	100224697	100245818	ARL13A
chr3	93698983	93774512	ARL13B
chr3	160394947	160396240	ARL14
chr11	30344598	30359774	ARL14EP
chr5	53179775	53606412	ARL15
chr17	79648204	79650954	ARL16
chr11	64781585	64789656	ARL2
chr11	64781654	64808042	ARL2-SNX15
chr16	57279010	57287547	ARL2BP
chr10	104433488	104474164	ARL3
chr7	12726481	12730559	ARL4A
chr2	235401685	235405697	ARL4C
chr17	41476327	41478505	ARL4D
chr2	152645498	152685006	ARL5A
chr10	18948334	18970568	ARL5B
chr17	37313147	37323737	ARL5C
chr3	97483365	97520086	ARL6
chr16	18802989	18813000	ARL6IP1
chr12	123464607	123467460	ARL6IP4
chr3	69134095	69155217	ARL6IP5
chr2	153574407	153617767	ARL6IP6
chr1	202102532	202113871	ARL8A
chr3	5163905	5222597	ARL8B
chr4	57371375	57390614	ARL9
chr8	66514691	66546452	ARMC1
chr7	102715328	102740211	ARMC10
chr6	35704809	35716856	ARMC12
chr6	109169619	109295675	ARMC2
chr10	23216953	23327452	ARMC3
chr10	28101093	28287977	ARMC4
chr16	31469401	31478487	ARMC5
chr19	19144384	19171120	ARMC6
chr17	73106047	73126360	ARMC7
chr3	137906090	138017231	ARMC8
chr2	232063260	232239548	ARMC9
chrX	101854096	101859087	ARMCX5
chr10	124214169	124216868	ARMS2
chr6	151773393	151791236	ARMT1
chr1	150782181	150849244	ARNT
chr15	80696692	80890278	ARNT2
chr11	13298199	13408813	ARNTL
chr12	27485787	27578222	ARNTL2
chr7	98923533	98963885	ARPC1A
chr7	98971872	98992424	ARPC1B
chr2	219081817	219119079	ARPC2
chr12	110872630	110888227	ARPC3
chr3	9834179	9849410	ARPC4
chr3	9834766	9877085	ARPC4-TTLL3
chr1	183589981	183604892	ARPC5
chr9	127624409	127640012	ARPC5L
chr15	90438238	90456188	ARPIN
chr15	52839242	52862080	ARPP19
chr3	35680437	35835988	ARPP21
chrX	69488155	69501690	ARR3
chr11	74975226	75062749	ARRB1
chr17	4613784	4624794	ARRB2
chr9	140500106	140509812	ARRDC1
chr19	18111941	18124911	ARRDC2
chr5	90664541	90679176	ARRDC3
chr15	98503928	98517068	ARRDC4
chr19	4890449	4902879	ARRDC5
chr22	51061182	51066601	ARSA
chr5	78073032	78281910	ARSB
chrX	2822011	2847392	ARSD
chrX	2852673	2886351	ARSE
chrX	2959512	3030767	ARSF
chrX	2924654	2951612	ARSH
chr5	149675906	149718870	ARSI
chr4	114821440	114900883	ARSJ
chr5	94890778	94940768	ARSK
chr11	3666358	3685646	ART1
chr4	76932337	77033955	ART3
chr12	14978503	14996429	ART4
chr11	3659733	3663546	ART5
chr1	44398992	44402913	ARTN
chr1	231114727	231136341	ARV1
chr22	19957419	20004331	ARVCF
chrX	25021811	25034537	ARX
chr10	104629273	104661656	AS3MT
chr8	17913501	17942507	ASAH1
chr10	51942538	52008370	ASAH2
chr10	52499078	52576255	ASAH2B
chr8	131064350	131455906	ASAP1
chr2	9346894	9545812	ASAP2
chr1	23755056	23811061	ASAP3
chr2	239335383	239360891	ASB1
chr7	150872785	150884919	ASB10
chrX	15299819	15333778	ASB11
chrX	63444076	63450511	ASB12
chr10	5680830	5708558	ASB13
chr3	57302375	57326710	ASB14
chr7	123207064	123279535	ASB15
chr17	42247815	42256451	ASB16
chr1	76384558	76398116	ASB17
chr2	237103515	237173052	ASB18
chr14	94400499	94443137	ASB2
chr2	53759810	54014747	ASB3
chr7	95107756	95169544	ASB4
chr4	177134824	177198722	ASB5
chr9	132396883	132404448	ASB6
chr15	101142739	101191910	ASB7
chr12	48541571	48574996	ASB8
chrX	15253410	15288589	ASB9
chr10	73855790	73976892	ASCC1
chr22	30184597	30234293	ASCC2
chr6	100956070	101329248	ASCC3
chr12	103351464	103354294	ASCL1
chr11	2289725	2292182	ASCL2
chr11	8959126	8959758	ASCL3
chr12	108168162	108170421	ASCL4
chr1	201083081	201096312	ASCL5
chr6	119215384	119230332	ASF1A
chr19	14230321	14247768	ASF1B
chr17	7076750	7082883	ASGR1
chr17	7004641	7019019	ASGR2
chr1	155305059	155532598	ASH1L
chr8	37962760	38001594	ASH2L
chr12	50451331	50477394	ASIC1
chr17	31340105	32501983	ASIC2
chr7	150745379	150749843	ASIC3
chr2	220378892	220403494	ASIC4
chr20	32782375	32857150	ASIP
chr7	65540785	65558545	ASL
chr19	12847953	12859137	ASNA1
chr7	97481430	97501854	ASNS
chr2	190526111	190535557	ASNSD1
chr17	3375668	3406713	ASPA
chr19	51014857	51017947	ASPDH
chr14	104552016	104581918	ASPG
chr8	62413115	62627199	ASPH
chr16	29911696	29931185	ASPHD1
chr22	26825239	26840981	ASPHD2
chr1	197053258	197115824	ASPM
chr9	95218487	95244788	ASPN
chr2	70187221	70189397	ASPRV1
chr17	79934683	79975282	ASPSCR1
chr11	62104920	62160884	ASRGL1
chr9	133320316	133376661	ASS1
chr3	130732719	130746493	ASTE1
chr2	96789589	96804175	ASTL
chr1	176826438	177134109	ASTN1
chr9	119187504	120177348	ASTN2
chr20	30946147	31027122	ASXL1
chr2	25956622	26101385	ASXL2
chr18	31158541	31331156	ASXL3
chr7	117003276	117068177	ASZ1
chr10	89511269	89601100	ATAD1
chr8	124332090	124428590	ATAD2
chr2	23971534	24149984	ATAD2B
chr1	1447531	1470067	ATAD3A
chr1	1407149	1433228	ATAD3B
chr1	1385069	1405538	ATAD3C
chr17	29158988	29222887	ATAD5
chr19	3879862	3928077	ATCAY
chr10	123499936	123688316	ATE1
chr12	51157493	51214905	ATF1
chr2	175936978	176033110	ATF2
chr1	212738676	212794119	ATF3
chr22	39915700	39918690	ATF4
chr19	50431959	50437192	ATF5
chr1	161736084	161933860	ATF6
chr12	53901640	54020194	ATF7
chr12	14518566	14655869	ATF7IP
chr16	10420291	10577495	ATF7IP2
chr5	81267844	81572676	ATG10
chr12	52463030	52471278	ATG101
chr5	115163897	115177555	ATG12
chr11	46639077	46696368	ATG13
chr14	55833110	55878576	ATG14
chr2	234118697	234204320	ATG16L1
chr11	72525353	72554719	ATG16L2
chr11	64662018	64684720	ATG2A
chr14	96745539	96830207	ATG2B
chr3	112251356	112280893	ATG3
chrX	107334898	107397901	ATG4A
chr2	242576628	242613272	ATG4B
chr1	63249806	63331184	ATG4C
chr19	10654571	10664094	ATG4D
chr6	106493298	106773666	ATG5
chr3	11313995	11599139	ATG7
chr2	220074494	220094439	ATG9A
chr7	150709297	150721586	ATG9B
chr2	216176540	216214496	ATIC
chr14	50999227	51099786	ATL1
chr2	38522022	38604427	ATL2
chr11	63391559	63439393	ATL3
chr11	108093211	108239829	ATM
chr16	81069452	81080963	ATMIN
chr4	94749904	94752115	ATOH1
chr10	69990381	69991860	ATOH7
chr2	85978467	86015189	ATOH8
chr5	151121877	151152093	ATOX1
chr15	25922420	26110319	ATP10A
chr5	159990127	160279221	ATP10B
chr4	47487305	47595503	ATP10D
chr13	113344643	113541482	ATP11A
chr3	182511288	182639423	ATP11B
chrX	138808505	139027435	ATP11C
chr13	25254549	25286631	ATP12A
chr19	19756007	19774502	ATP13A1
chr1	17312453	17338423	ATP13A2
chr3	194123401	194219093	ATP13A3
chr3	193119866	193310900	ATP13A4
chr3	192992579	193096632	ATP13A5
chr1	116915290	116952883	ATP1A1
chr1	160085549	160113381	ATP1A2
chr1	160121360	160156767	ATP1A4
chr1	169074935	169101960	ATP1B1
chr17	7549945	7561086	ATP1B2
chr3	141594966	141645356	ATP1B3
chrX	119495940	119517104	ATP1B4
chr16	28889726	28915830	ATP2A1
chr12	110718561	110788898	ATP2A2
chr17	3827164	3867758	ATP2A3
chr12	89981826	90103077	ATP2B1
chr3	10365707	10749716	ATP2B2
chr1	203595689	203713209	ATP2B4
chr3	130569439	130735556	ATP2C1
chr16	84402133	84497793	ATP2C2
chr19	36040945	36054560	ATP4A
chr13	114303119	114312501	ATP4B
chr18	43660214	43684300	ATP5A1
chr12	57031959	57039852	ATP5B
chr10	7830092	7849778	ATP5C1
chr19	1241745	1244825	ATP5D
chr20	57600522	57607437	ATP5E
chr1	111991486	112005395	ATP5F1
chr17	46970127	46973233	ATP5G1
chr12	54026510	54071192	ATP5G2
chr2	176040986	176049335	ATP5G3
chr17	73034958	73043080	ATP5H
chr4	666225	668127	ATP5I
chr21	27088815	27107984	ATP5J
chr7	99046098	99063954	ATP5J2
chr7	99017372	99063820	ATP5J2-PTCD1
chr22	43035809	43036607	ATP5L2
chr21	35275757	35288284	ATP5O
chr14	50779044	50802276	ATP5S
chr5	81575281	81682796	ATP6AP1L
chrX	40438624	40466100	ATP6AP2
chr17	40610862	40674629	ATP6V0A1
chr12	124196865	124246302	ATP6V0A2
chr7	138391040	138484305	ATP6V0A4
chr1	44440159	44443967	ATP6V0B
chr16	2563871	2570219	ATP6V0C
chr16	67471917	67515140	ATP6V0D1
chr8	86999552	87166457	ATP6V0D2
chr5	172410760	172462448	ATP6V0E1
chr7	149570057	149577787	ATP6V0E2
chr3	113465866	113530903	ATP6V1A
chr8	20054878	20084330	ATP6V1B2
chr8	104033291	104085279	ATP6V1C1
chr2	10861775	10925236	ATP6V1C2
chr14	67761088	67826982	ATP6V1D
chr22	18074902	18111584	ATP6V1E1
chr2	46717889	46769696	ATP6V1E2
chr7	128502880	128505898	ATP6V1F
chr9	117350026	117360653	ATP6V1G1
chr8	54628117	54756118	ATP6V1H
chr13	52504572	52586261	ATP7B
chr4	42410390	42659122	ATP8A1
chr13	25946209	26599989	ATP8A2
chr18	55313658	55470333	ATP8B1
chr1	154298029	154323783	ATP8B2
chr19	1782074	1812275	ATP8B3
chr15	50150435	50475014	ATP8B4
chr20	50213053	50385173	ATP9A
chr1	47098409	47139539	ATPAF1
chr17	17880723	17942523	ATPAF2
chr1	28562620	28573417	ATPIF1
chr3	142168077	142297668	ATR
chr2	27434895	27440046	ATRAID
chr3	48488114	48507115	ATRIP
chr20	3451687	3631769	ATRN
chr6	16299343	16761722	ATXN1
chr22	46067678	46241187	ATXN10
chr16	71879894	71919171	ATXN1L
chr12	111890018	112037480	ATXN2
chr16	28834356	28848558	ATXN2L
chr14	92504996	92572965	ATXN3
chrX	13336355	13338518	ATXN3L
chr3	63850233	63989138	ATXN7
chr7	105245514	105517050	ATXN7L1
chr1	110026101	110035426	ATXN7L2
chr17	42269173	42277481	ATXN7L3
chr12	74931607	74939210	ATXN7L3B
chr9	93976097	94124195	AUH
chr1	26158404	26185949	AUNIP
chr2	74753772	74757066	AUP1
chr20	54944445	54967393	AURKA
chr1	1309110	1310875	AURKAIP1
chr17	8108051	8113918	AURKB
chr19	57742170	57746916	AURKC
chr7	69063905	70258054	AUTS2
chr15	34158428	34331377	AVEN
chr12	58191159	58212487	AVIL
chr7	32535038	32628333	AVL9
chr20	3063202	3065370	AVP
chr10	99437181	99447080	AVPI1
chr12	63536539	63544722	AVPR1A
chrX	69454505	69460477	AWAT1
chrX	69260392	69269788	AWAT2
chr1	179334855	179523870	AXDND1
chr16	337440	402673	AXIN1
chr17	63524681	63557765	AXIN2
chr19	41725108	41767671	AXL
chr7	99564343	99573780	AZGP1
chr3	28356494	28390618	AZI2
chr8	103838585	103906092	AZIN1
chr1	33546705	33586131	AZIN2
chr19	825097	832018	AZU1
chr15	45003675	45011075	B2M
chr3	160801671	160823172	B3GALNT1
chr1	235613238	235667781	B3GALNT2
chr2	168725458	168730551	B3GALT1
chr1	193148175	193155784	B3GALT2
chr21	40928369	41045064	B3GALT5
chr1	1167645	1170421	B3GALT6
chr11	134248398	134281812	B3GAT1
chr6	71566382	71666741	B3GAT2
chr11	62382768	62389647	B3GAT3
chr13	31774073	31906413	B3GLCT
chr2	62423248	62451866	B3GNT2
chr19	17905637	17923891	B3GNT3
chr12	122688090	122693499	B3GNT4
chr3	182971032	183016292	B3GNT5
chr2	232260254	232265875	B3GNT7
chr19	41931264	41934635	B3GNT8
chr16	67182008	67185117	B3GNT9
chr17	80900031	81009686	B3GNTL1
chr12	58017193	58027138	B4GALNT1
chr17	47209822	47254202	B4GALNT2
chr12	569530	672675	B4GALNT3
chr11	369796	382116	B4GALNT4
chr9	33104080	33167354	B4GALT1
chr1	44444615	44456842	B4GALT2
chr1	161141100	161147758	B4GALT3
chr3	118930579	118959950	B4GALT4
chr20	48249482	48330415	B4GALT5
chr18	29202210	29265799	B4GALT6
chr5	177027101	177037348	B4GALT7
chr11	66112843	66115163	B4GAT1
chr17	19240867	19281495	B9D1
chr19	41860326	41870078	B9D2
chr8	104152938	104242533	BAALC
chr9	104122699	104145801	BAAT
chr19	17378159	17392058	BABAM1
chr2	28112808	28561768	BABAM2
chr11	117155923	117186975	BACE1
chr21	42539728	42654445	BACE2
chr21	30566392	31003071	BACH1
chr6	90636248	91006627	BACH2
chr11	64037302	64052176	BAD
chr9	33247818	33264718	BAG1
chr6	57037124	57054631	BAG2
chr10	121410882	121437331	BAG3
chr8	38034051	38070819	BAG4
chr14	104022881	104029168	BAG5
chr15	40731920	40760441	BAHD1
chr17	79008922	79091232	BAIAP2
chr7	97920963	98030380	BAIAP2L1
chr22	38480896	38506677	BAIAP2L2
chr16	1383602	1399442	BAIAP3
chr6	33540324	33548070	BAK1
chr10	28966271	28971868	BAMBI
chr11	65769550	65771620	BANF1
chr20	17674317	17716516	BANF2
chr4	102332443	102995969	BANK1
chr16	87982850	88110924	BANP
chr3	52435029	52444366	BAP1
chr2	215590370	215674435	BARD1
chr9	135457572	135465653	BARHL1
chr1	91177096	91182794	BARHL2
chr9	96713904	96717654	BARX1
chr11	129245835	129322174	BARX2
chr5	17065707	17276952	BASP1
chr14	75988768	76013358	BATF
chr11	64755415	64764517	BATF2
chr1	212859760	212873327	BATF3
chr19	49458072	49465055	BAX
chr14	35221937	35344853	BAZ1A
chr12	56989380	57030600	BAZ2A
chr2	160175490	160473203	BAZ2B
chr19	47724079	47736023	BBC3
chr10	112658488	112679032	BBIP1
chr14	74486056	74549566	BBOF1
chr11	27062272	27149356	BBOX1
chr11	66278077	66301098	BBS1
chr12	76738254	76742222	BBS10
chr4	123653857	123666098	BBS12
chr16	56500748	56554195	BBS2
chr15	72978520	73030817	BBS4
chr2	170335688	170363165	BBS5
chr4	122745595	122791652	BBS7
chr7	33168856	33645680	BBS9
chr3	107241783	107530171	BBX
chr19	45312316	45324677	BCAM
chr1	156611182	156629324	BCAN
chr7	107220422	107269615	BCAP29
chr16	75262085	75301951	BCAR1
chr1	94027343	94312706	BCAR3
chr20	52553316	52687133	BCAS1
chr1	115110178	115124260	BCAS2
chr17	58754814	59470199	BCAS3
chr20	49411431	49499213	BCAS4
chr12	24962956	25102393	BCAT1
chr19	49298319	49314286	BCAT2
chr10	127512115	127542264	BCCIP
chr12	50229822	50236912	BCDIN3D
chr3	165490692	165555260	BCHE
chr19	41903365	41930910	BCKDHA
chr6	80816364	81055987	BCKDHB
chr16	31117428	31124112	BCKDK
chr1	85731931	85742773	BCL10
chr2	60678302	60780702	BCL11A
chr14	99635624	99737861	BCL11B
chr18	60790579	60987361	BCL2
chr15	80253231	80263788	BCL2A1
chr20	30252255	30311792	BCL2L1
chr15	52401460	52404972	BCL2L10
chr2	111876955	111926024	BCL2L11
chr19	50168399	50177173	BCL2L12
chr22	18111621	18213621	BCL2L13
chr12	12202778	12364018	BCL2L14
chr1	114420790	114430169	BCL2L15
chr14	23767999	23780968	BCL2L2
chr14	23776044	23794578	BCL2L2-PABPN1
chr19	45250962	45263301	BCL3
chr3	187439165	187463515	BCL6
chr17	6926339	6933609	BCL6B
chr12	122457328	122499950	BCL7A
chr16	30844947	30906281	BCL7C
chr11	118764584	118796317	BCL9L
chr6	136577765	136610989	BCLAF1
chrX	19930978	19988416	BCLAF3
chr16	81272053	81324747	BCO1
chr11	112046190	112095422	BCO2
chrX	39909068	40036582	BCOR
chrX	129115083	129192058	BCORL1
chr22	23521891	23660224	BCR
chr2	219523487	219528166	BCS1L
chr3	197236654	197300194	BDH1
chr4	104000592	104021040	BDH2
chr14	96722161	96735304	BDKRB1
chr14	96671016	96710503	BDKRB2
chr11	27676440	27743605	BDNF
chr16	66461200	66527432	BEAN1
chr17	40962152	40985367	BECN1
chr1	242121069	242122364	BECN2
chr14	101003484	101053750	BEGAIN
chrX	18181051	18239003	BEND2
chr4	42112955	42154895	BEND4
chr1	49193195	49242641	BEND5
chr6	56819924	56892140	BEND6
chr10	13480484	13570974	BEND7
chr11	61717293	61732987	BEST1
chr19	12862516	12869272	BEST2
chr12	70037140	70093256	BEST3
chr1	45249257	45253377	BEST4
chr7	93592074	93633694	BET1
chr11	167784	207428	BET1L
chrX	102317579	102319168	BEX1
chrX	102564274	102565974	BEX2
chrX	102631268	102633005	BEX3
chrX	102470020	102472174	BEX4
chr16	14726672	14763093	BFAR
chr20	17474550	17549865	BFSP1
chr3	133118839	133194066	BFSP2
chr1	156211753	156213112	BGLAP
chr7	97840739	97842291	BHLHA15
chr17	1173853	1174754	BHLHA9
chrX	101975616	102008468	BHLHB9
chr8	65492924	65496185	BHLHE22
chr20	61637279	61638387	BHLHE23
chr3	5020801	5027008	BHLHE40
chr12	26272959	26278060	BHLHE41
chr19	46236509	46267792	BHMG1
chr5	78407602	78428113	BHMT
chr5	78365540	78385289	BHMT2
chr10	60272900	60591197	BICC1
chr12	32259769	32536567	BICD1
chr9	95473645	95527094	BICD2
chr12	120427673	120532298	BICDL1
chr16	3077683	3086927	BICDL2
chr19	48111453	48206534	BICRA
chr6	42714696	42836298	BICRAL
chr22	18216904	18257536	BID
chr22	43506754	43525718	BIK
chr2	127805603	127864931	BIN1
chr12	51674822	51718452	BIN2
chr8	22477931	22526661	BIN3
chr11	102217942	102249401	BIRC2
chr11	102188181	102210134	BIRC3
chr17	76210267	76221717	BIRC5
chr2	32582096	32843966	BIRC6
chr20	61867235	61871859	BIRC7
chr19	53792854	53794879	BIRC8
chr13	103451399	103493885	BIVM
chr13	103451460	103528351	BIVM-ERCC5
chr7	155149680	155160629	BLACE
chr20	36120874	36156333	BLCAP
chr11	121986062	121986923	BLID
chr8	11351510	11422113	BLK
chr15	91260558	91359395	BLM
chr17	28575213	28619074	BLMH
chr12	56109821	56113871	BLOC1S1
chr10	102033037	102046469	BLOC1S2
chr19	45682003	45685059	BLOC1S3
chr4	6717782	6719398	BLOC1S4
chr6	8013800	8064647	BLOC1S5
chr6	7881755	8064597	BLOC1S5-TXNDC5
chr15	45879321	45908197	BLOC1S6
chr7	43798279	43846941	BLVRA
chr19	40953696	40971747	BLVRB
chr1	169337208	169365778	BLZF1
chr15	40380091	40401093	BMF
chr10	22610140	22620413	BMI1
chr8	22022249	22069839	BMP1
chr2	69092613	69098649	BMP10
chr20	6748311	6760927	BMP2
chr4	79697496	79837526	BMP2K
chr4	81952119	81978685	BMP3
chr14	54416454	54425479	BMP4
chr6	55618443	55740362	BMP5
chr6	7727030	7881655	BMP6
chr20	55743804	55841685	BMP7
chr1	39957318	39991607	BMP8A
chr1	40222854	40254533	BMP8B
chr7	33944523	34195484	BMPER
chr10	88516358	88692595	BMPR1A
chr4	95679119	96079599	BMPR1B
chr2	203241659	203432474	BMPR2
chr10	43278249	43330385	BMS1
chr7	112459202	112579971	BMT2
chrX	15482369	15574652	BMX
chr15	83924655	83953466	BNC1
chr9	16409501	16870841	BNC2
chr5	172571445	172591390	BNIP1
chr15	59951345	59981733	BNIP2
chr8	26240414	26363152	BNIP3L
chr1	151009046	151020076	BNIPL
chr3	112929850	113006306	BOC
chr5	173034517	173043663	BOD1
chr4	13570362	13629347	BOD1L1
chr18	54814293	54817531	BOD1L2
chr2	242490839	242513553	BOK
chr16	29454377	29466285	BOLA2
chr16	29454551	29465972	BOLA2-SMG1P6
chr16	30204255	30205627	BOLA2B
chr2	74362525	74375121	BOLA3
chr2	198591603	198651486	BOLL
chr13	73301887	73330336	BORA
chr12	12510013	12622628	BORCS5
chr17	8091651	8094225	BORCS6
chr10	104613980	104624718	BORCS7
chr10	104614029	104661656	BORCS7-ASMT
chr19	19287712	19303400	BORCS8
chr19	19256376	19302967	BORCS8-MEF2B
chr7	134331560	134364565	BPGM
chr6	3118608	3153812	BPHL
chr20	36888551	36965907	BPI
chr20	31823801	31831117	BPIFA1
chr20	31749574	31769218	BPIFA2
chr20	31805116	31815564	BPIFA3
chr20	31861286	31897684	BPIFB1
chr20	31595406	31611515	BPIFB2
chr20	31643230	31661434	BPIFB3
chr20	31667450	31699557	BPIFB4
chr20	31619454	31631853	BPIFB6
chr22	32809834	32860471	BPIFC
chr1	220230824	220263804	BPNT1
chr7	140419127	140624564	BRAF
chr12	112079950	112123790	BRAP
chr7	2577511	2595361	BRAT1
chr17	41196312	41322262	BRCA1
chr13	32889611	32974403	BRCA2
chr22	50166931	50221160	BRD1
chr9	136895427	136933657	BRD3
chr19	15346330	15443356	BRD4
chr16	50347398	50402845	BRD7
chr5	137475455	137514675	BRD8
chr5	850406	892939	BRD9
chr1	92414928	92479983	BRDT
chr14	105675623	105781926	BRF1
chr8	37700786	37707422	BRF2
chr7	97881691	97939753	BRI3
chr12	125478246	125515777	BRI3BP
chr16	2259254	2261951	BRICD5
chr9	121915736	122131745	BRINP1
chr1	177140633	177251558	BRINP2
chr1	190066792	190447534	BRINP3
chr17	59758627	59940882	BRIP1
chr5	34915481	34926101	BRIX1
chr3	10157276	10168874	BRK1
chr11	66104804	66112596	BRMS1
chr14	36295524	36401531	BRMS1L
chr1	222885895	222908538	BROX
chr3	9773413	9789702	BRPF1
chr6	36164521	36200567	BRPF3
chrX	135570046	135575939	BRS3
chr19	55793440	55823901	BRSK1
chr11	1411129	1483919	BRSK2
chr21	40556102	40693485	BRWD1
chrX	79926353	80065187	BRWD3
chr11	62457747	62477317	BSCL2
chr1	32830704	32860332	BSDC1
chr19	571277	583493	BSG
chr3	49591922	49708978	BSN
chr1	55464606	55476556	BSND
chr19	48471303	48495427	BSPH1
chr9	116111821	116133513	BSPRY
chr4	15704573	15739936	BST1
chr19	17513748	17516457	BST2
chr11	122848278	122852428	BSX
chr10	93683526	93790082	BTAF1
chr15	83685174	83736106	BTBD1
chr11	13409548	13484844	BTBD10
chr12	107712190	108053419	BTBD11
chr10	124030821	124097677	BTBD16
chr17	72352555	72358085	BTBD17
chr11	57510986	57519253	BTBD18
chr1	45274154	45281257	BTBD19
chr19	1985437	2034880	BTBD2
chr20	11871371	11907257	BTBD3
chr14	105714827	105717430	BTBD6
chr14	93703896	93799438	BTBD7
chr1	92545862	92616439	BTBD8
chr6	38136227	38607924	BTBD9
chr3	15642848	15687329	BTD
chr5	72794233	72801460	BTF3
chr1	52521797	52556388	BTF3L4
chr12	92534054	92539673	BTG1
chr1	203274619	203278730	BTG2
chr21	18965971	18985265	BTG3
chr11	111338251	111383079	BTG4
chr3	112182815	112218408	BTLA
chr6	26501449	26510650	BTN1A1
chr6	26458132	26476849	BTN2A1
chr6	26383324	26395102	BTN2A2
chr6	26402465	26415444	BTN3A1
chr6	26365387	26378548	BTN3A2
chr6	26440700	26453643	BTN3A3
chr5	180415845	180433727	BTNL3
chr5	180326077	180377906	BTNL8
chr5	180467225	180488523	BTNL9
chr10	103113790	103317078	BTRC
chr2	111395275	111435691	BUB1
chr15	40453224	40513337	BUB1B
chr15	40509629	40568597	BUB1B-PAK6
chr10	124913793	124929983	BUB3
chr11	116618886	116643704	BUD13
chr7	99006264	99017239	BUD31
chr6	105544697	105585049	BVES
chr9	43685239	43822684	BX088645.1
chr1	196788875	196928340	BX248415.1
chr9	69252845	69254032	BX255923.1
chrX	70887392	70891374	BX276092.9
chr6	41888926	41900784	BYSL
chr2	201675317	201692061	BZW1
chr7	16685756	16746148	BZW2
chr10	45466429	45474258	C10orf10
chr10	73471459	73497581	C10orf105
chr10	63422719	63526524	C10orf107
chr10	21414692	21435488	C10orf113
chr10	124457225	124459338	C10orf120
chr10	29135337	29170827	C10orf126
chr10	50362770	50396630	C10orf128
chr10	44788017	44790097	C10orf142
chr10	71390007	71393355	C10orf35
chr10	50887697	50918307	C10orf53
chr10	75669727	75682535	C10orf55
chr10	99349484	99350691	C10orf62
chr10	23490845	23633774	C10orf67
chr10	50507238	50535532	C10orf71
chr10	103605356	103815950	C10orf76
chr10	124690419	124713919	C10orf88
chr10	128113566	128359015	C10orf90
chr10	104209594	104211300	C10orf95
chr10	85933494	85945050	C10orf99
chr11	8941623	8954553	C11orf16
chr11	2316875	2324279	C11orf21
chr11	68028803	68039469	C11orf24
chr11	4592653	4599050	C11orf40
chr11	6226796	6232362	C11orf42
chr11	128769460	128775930	C11orf45
chr11	46958240	47185936	C11orf49
chr11	111116530	111157126	C11orf53
chr11	93474757	93497915	C11orf54
chr11	16634679	16778428	C11orf58
chr11	122753236	122830506	C11orf63
chr11	108179246	108338258	C11orf65
chr11	65684279	65686588	C11orf68
chr11	101918174	101955291	C11orf70
chr11	114262165	114271233	C11orf71
chr11	36616043	36680840	C11orf74
chr11	66511922	66610799	C11orf80
chr11	63580860	63595190	C11orf84
chr11	66742748	66744475	C11orf86
chr11	109292846	109299840	C11orf87
chr11	111385510	111407756	C11orf88
chr11	33719807	33722347	C11orf91
chr11	45928064	45928833	C11orf94
chr11	63527364	63536247	C11orf95
chr11	43946892	43965888	C11orf96
chr11	94245598	94265289	C11orf97
chr11	62430288	62432689	C11orf98
chr12	53693470	53700961	C12orf10
chr12	88427623	88443937	C12orf29
chr12	4596894	4647674	C12orf4
chr12	40019969	40302102	C12orf40
chr12	103631369	103889788	C12orf42
chr12	121438289	121454305	C12orf43
chr12	105380088	105467975	C12orf45
chr12	117147990	117175875	C12orf49
chr12	88373812	88427814	C12orf50
chr12	48876286	48890295	C12orf54
chr12	64658542	64784972	C12orf56
chr12	14956506	15059520	C12orf60
chr12	123717463	123742506	C12orf65
chr12	64580096	64616076	C12orf66
chr12	27233991	27235447	C12orf71
chr12	104343980	104359486	C12orf73
chr12	93096619	93102325	C12orf74
chr12	105629068	105789875	C12orf75
chr12	110464833	110511491	C12orf76
chr13	51656255	51774388	C13orf42
chr14	57936019	57960585	C14orf105
chr14	23563974	23569671	C14orf119
chr14	96505661	96560226	C14orf132
chr14	91526677	91691976	C14orf159
chr14	52456193	52477409	C14orf166
chr14	99177950	99184098	C14orf177
chr14	78227173	78236085	C14orf178
chr14	105046021	105056852	C14orf180
chr14	104378625	104394606	C14orf2
chr14	45366498	45376460	C14orf28
chr14	58466453	58764857	C14orf37
chr14	60863187	60982261	C14orf39
chr14	105452112	105476819	C14orf79
chr14	23455117	23479375	C14orf93
chr15	80215507	80217194	C15ORF37
chr15	90377540	90456114	C15orf38-AP3S2
chr15	75487984	75504510	C15orf39
chr15	83657193	83680393	C15orf40
chr15	36871812	37102449	C15orf41
chr15	45722727	45740959	C15orf48
chr15	40623653	40633168	C15orf52
chr15	38988799	38992239	C15orf53
chr15	74027772	74045088	C15orf59
chr15	67813406	67822481	C15orf61
chr15	41062278	41064647	C15orf62
chr15	55700746	55710962	C15orf65
chr16	15528152	15718885	C16orf45
chr16	81087102	81110872	C16orf46
chr16	22018959	22098855	C16orf52
chr16	29753784	29757327	C16orf54
chr16	31500792	31520630	C16orf58
chr16	2510081	2514964	C16orf59
chr16	19566562	19718115	C16orf62
chr16	67143861	67182442	C16orf70
chr16	4784273	4799397	C16orf71
chr16	9185505	9215497	C16orf72
chr16	85723690	85784735	C16orf74
chr16	49407734	49433342	C16orf78
chr16	27078028	27080486	C16orf82
chr16	67700719	67702661	C16orf86
chr16	46830519	46865323	C16orf87
chr16	5094123	5116111	C16orf89
chr16	3543484	3545480	C16orf90
chr16	1469745	1470801	C16orf91
chr16	30034655	30039057	C16orf92
chr16	87117168	87351026	C16orf95
chr16	4606491	4650715	C16orf96
chr17	6555038	6596521	C17orf100
chr17	41857803	41864980	C17orf105
chr17	4802713	4806227	C17orf107
chr17	56618948	56621729	C17orf47
chr17	6917814	6920844	C17orf49
chr17	42219274	42239844	C17orf53
chr17	80400465	80408705	C17orf62
chr17	58469790	58508782	C17orf64
chr17	54869274	54916134	C17orf67
chr17	7328934	7330887	C17orf74
chr17	30651584	30677042	C17orf75
chr17	35732928	35749662	C17orf78
chr17	71228372	71245086	C17orf80
chr17	36991341	36997708	C17orf98
chr17	76142434	76162258	C17orf99
chr18	33552046	33559249	C18orf21
chr18	43753519	43846954	C18orf25
chr18	47003620	47013622	C18orf32
chr18	51884287	51911588	C18orf54
chr18	71983048	72026422	C18orf63
chr18	21083434	21111771	C18orf8
chr19	30189793	30206696	C19orf12
chr19	58469805	58485902	C19orf18
chr19	1275437	1279248	C19orf24
chr19	1461142	1479555	C19orf25
chr19	38794801	38795649	C19orf33
chr19	2274621	2282175	C19orf35
chr19	10947251	10980466	C19orf38
chr19	16607122	16632163	C19orf44
chr19	40825443	40854434	C19orf47
chr19	51300961	51308186	C19orf48
chr19	13884982	13889276	C19orf53
chr19	41246761	41257458	C19orf54
chr19	13993161	14017265	C19orf57
chr19	18699495	18703146	C19orf60
chr19	10196798	10203928	C19orf66
chr19	14192431	14196687	C19orf67
chr19	48673949	48700877	C19orf68
chr19	5678432	5680907	C19orf70
chr19	3539152	3544028	C19orf71
chr19	49621654	49622397	C19orf73
chr19	51152702	51162567	C19orf81
chr19	51891543	51893828	C19orf84
chr2	68268262	68338080	C1D
chr7	7196565	7288282	C1GALT1
chrX	119759648	119764005	C1GALT1C1
chr2	43902290	43903461	C1GALT1C1L
chr1	244515937	244552965	C1orf100
chr1	172389828	172437971	C1orf105
chr1	38147242	38157921	C1orf109
chr1	169631245	169823221	C1orf112
chr1	220863187	220872499	C1orf115
chr1	207191866	207206101	C1orf116
chr1	38272651	38275126	C1orf122
chr1	53679771	53686289	C1orf123
chr1	11006528	11042094	C1orf127
chr1	231359509	231376933	C1orf131
chr1	16555368	16556038	C1orf134
chr1	67557848	67697536	C1orf141
chr1	92683497	92711370	C1orf146
chr1	12806163	12823847	C1orf158
chr1	1017198	1051741	C1orf159
chr1	112016414	112021134	C1orf162
chr1	11821844	11849642	C1orf167
chr1	3805689	3816857	C1orf174
chr1	51567906	51613758	C1orf185
chr1	154171848	154178809	C1orf189
chr1	109648573	109656479	C1orf194
chr1	230972865	231005335	C1orf198
chr1	184356192	184598154	C1orf21
chr1	43747554	43751288	C1orf210
chr1	36179476	36185073	C1orf216
chr1	178511950	178517579	C1ORF220
chr1	162336698	162356608	C1orf226
chr1	45140364	45191263	C1orf228
chr1	26490652	26495072	C1orf232
chr1	186344970	186390510	C1orf27
chr1	228288427	228293112	C1orf35
chr1	154179182	154193113	C1orf43
chr1	43232940	43241418	C1orf50
chr1	85715636	85725355	C1orf52
chr1	197871777	197876497	C1orf53
chr1	151020216	151024462	C1orf56
chr1	156374042	156400493	C1orf61
chr1	16330731	16335302	C1orf64
chr1	152691998	152692946	C1orf68
chr1	209952553	209957904	C1orf74
chr1	60452941	60539442	C1orf87
chr1	34632484	34684732	C1orf94
chr1	22962999	22966101	C1QA
chr1	22979255	22988031	C1QB
chr17	5336097	5352150	C1QBP
chr1	22970123	22974603	C1QC
chr17	43037061	43045439	C1QL1
chr2	119913819	119916465	C1QL2
chr10	16555742	16564004	C1QL3
chr12	49726194	49730971	C1QL4
chr17	77018896	77045870	C1QTNF1
chr1	1177826	1182102	C1QTNF12
chr5	159774758	159797648	C1QTNF2
chr5	34019553	34043937	C1QTNF3
chr5	33987279	34124633	C1QTNF3-AMACR
chr11	47611216	47616211	C1QTNF4
chr11	119209649	119211650	C1QTNF5
chr22	37576207	37595425	C1QTNF6
chr4	15341442	15447790	C1QTNF7
chr16	1140005	1146244	C1QTNF8
chr13	24881304	24896673	C1QTNF9
chr13	24464664	24476794	C1QTNF9B
chr12	7242183	7261869	C1RL
chr20	2795633	2796479	C20orf141
chr20	32250090	32253425	C20orf144
chr20	34111014	34117481	C20orf173
chr20	3229951	3388272	C20orf194
chr20	5731039	5844558	C20orf196
chr20	1184098	1188918	C20orf202
chr20	62665697	62671315	C20orf204
chr20	35234137	35240960	C20orf24
chr20	3734155	3749034	C20orf27
chr20	56725960	56736206	C20orf85
chr20	251504	271419	C20orf96
chr21	35772615	35773370	C21orf140
chr21	45748827	45759285	C21orf2
chr21	45553487	45565605	C21orf33
chr21	47720095	47743789	C21orf58
chr21	33964389	33985176	C21orf59
chr21	19161284	19191703	C21orf91
chr22	24105208	24108048	C22orf15
chr22	38339057	38349676	C22orf23
chr22	29454660	29457832	C22orf31
chr22	32544993	32555309	C22orf42
chr22	42084943	42094140	C22orf46
chr21	43305221	43373999	C2CD2
chr11	118972908	118989254	C2CD2L
chr11	73723759	73882255	C2CD3
chr15	62359176	62363116	C2CD4A
chr15	62455734	62457482	C2CD4B
chr19	405438	409170	C2CD4C
chr1	151810295	151813033	C2CD4D
chr12	22601517	22697480	C2CD5
chr2	202352148	202483901	C2CD6
chr2	99757948	99767950	C2orf15
chr2	27760253	27805588	C2orf16
chr2	106679702	106694615	C2orf40
chr2	70377012	70475747	C2orf42
chr2	105953816	105965668	C2orf49
chr2	11273179	11286916	C2orf50
chr2	241825465	241836306	C2orf54
chr2	197669726	197675000	C2orf66
chr2	85833777	85839189	C2orf68
chr2	200775979	200820658	C2orf69
chr2	26785450	26802400	C2orf70
chr2	29283842	29297127	C2orf71
chr2	231902205	231914434	C2orf72
chr2	54557171	54610879	C2orf73
chr2	61372203	61391964	C2orf74
chr2	120059801	120124404	C2orf76
chr2	74011316	74044274	C2orf78
chr2	209030067	209054797	C2orf80
chr2	74641303	74648718	C2orf81
chr2	233721980	233743418	C2orf82
chr2	228474806	228513322	C2orf83
chr2	190744335	191068210	C2orf88
chr2	42162508	42181406	C2orf91
chr19	6677715	6730573	C3
chr12	8210898	8219067	C3AR1
chr3	62304648	62321888	C3orf14
chr3	50595456	50608458	C3orf18
chr3	14716606	14814541	C3orf20
chr3	126245842	126277808	C3orf22
chr3	118864997	118878889	C3orf30
chr3	155480406	155524140	C3orf33
chr3	37427760	37476988	C3orf35
chr3	133646989	133648656	C3orf36
chr3	88198893	88217879	C3orf38
chr3	63805038	63834312	C3orf49
chr3	111805182	111849851	C3orf52
chr3	126911974	126917028	C3orf56
chr3	143690640	143767561	C3orf58
chr3	49306035	49315342	C3orf62
chr3	58703092	59035810	C3orf67
chr3	184795838	184870802	C3orf70
chr3	159943283	159946000	C3orf80
chr3	49215065	49229291	C3orf84
chr3	108837099	108869361	C3orf85
chr1	207277607	207318317	C4BPA
chr1	207262187	207273338	C4BPB
chr4	100432161	100463460	C4orf17
chr4	37455563	37625117	C4orf19
chr4	81256874	81884910	C4orf22
chr4	76481258	76491095	C4orf26
chr4	120217574	120225600	C4orf3
chr4	113066553	113116412	C4orf32
chr4	130014472	130037795	C4orf33
chr4	87797358	87857354	C4orf36
chr4	159814286	159959912	C4orf45
chr4	159587831	159593407	C4orf46
chr4	186347403	186370980	C4orf47
chr4	2043720	2045697	C4orf48
chr4	5899100	6020234	C4orf50
chr4	146601267	146692184	C4orf51
chr9	123714613	123812554	C5
chr19	47793280	47825323	C5AR1
chr19	47835404	47850584	C5AR2
chr5	133291193	133304478	C5orf15
chr5	31532373	31555165	C5orf22
chr5	134181370	134195427	C5orf24
chr5	43486803	43515247	C5orf34
chr5	2752245	2755511	C5orf38
chr5	37106330	37249530	C5orf42
chr5	147260289	147286101	C5orf46
chr5	173400782	173433143	C5orf47
chr5	7830491	7851603	C5orf49
chr5	41904290	41921738	C5orf51
chr5	157098561	157107151	C5orf52
chr5	131746328	131824394	C5orf56
chr5	169659451	169679579	C5orf58
chr5	179068545	179072047	C5orf60
chr5	126378250	126409184	C5orf63
chr5	55807394	55902059	C5orf67
chr5	41142336	41261540	C6
chr6	34555065	34664636	C6orf106
chr6	165693153	165723096	C6orf118
chr6	170102286	170104952	C6orf120
chr6	42068856	42110357	C6orf132
chr6	49518359	49529620	C6orf141
chr6	88054567	88075181	C6orf163
chr6	4079443	4131185	C6orf201
chr6	36283534	36304662	C6orf222
chr6	43968317	43973695	C6orf223
chr6	42858003	42858554	C6orf226
chr6	24797549	24799117	C6orf229
chr6	3982909	3984372	C6ORF50
chr6	10671651	10695030	C6orf52
chr6	127840600	127912962	C6orf58
chr6	24705089	24721064	C6orf62
chr6	36839646	36896740	C6orf89
chr5	40909354	40983041	C7
chr7	42948325	42951904	C7orf25
chr7	6629648	6648357	C7orf26
chr7	25174316	25219975	C7orf31
chr7	148287657	148312952	C7orf33
chr7	99752043	99756338	C7orf43
chr7	134777115	134855547	C7orf49
chr7	1036622	1177896	C7orf50
chr7	139026106	139107345	C7orf55-LUC7L2
chr7	48075108	48100901	C7orf57
chr7	100054238	100061894	C7orf61
chr7	50135632	50199426	C7orf72
chr7	135347244	135378166	C7orf73
chr7	124417346	124430743	C7orf77
chr1	57320479	57383894	C8A
chr1	57394883	57431813	C8B
chr9	139839698	139841426	C8G
chr8	49966870	49988649	C8orf22
chr8	146277764	146281416	C8orf33
chr8	69242957	69731257	C8orf34
chr8	96257147	96281429	C8orf37
chr8	40010974	40012827	C8orf4
chr8	67579850	67597799	C8orf44
chr8	67579831	67772707	C8orf44-SGK3
chr8	67372238	67430759	C8orf46
chr8	13424352	13425796	C8orf48
chr8	22457114	22461663	C8orf58
chr8	86126311	86132650	C8orf59
chr8	10530147	10558103	C8orf74
chr8	124232197	124253638	C8orf76
chr8	145751117	145754516	C8orf82
chr8	38368352	38386180	C8orf86
chr8	91970865	91997485	C8orf88
chr8	74153564	74171737	C8orf89
chr5	39284364	39424970	C9
chr9	138387027	138393580	C9orf116
chr9	96080481	96108696	C9orf129
chr9	35041092	35045988	C9orf131
chr9	72435709	72521148	C9orf135
chr9	112952328	112970469	C9orf152
chr9	88835180	88874572	C9orf153
chr9	130922539	130926207	C9orf16
chr9	139738867	139743253	C9orf172
chr9	34379017	34397830	C9orf24
chr9	97488983	97849500	C9orf3
chr9	6467618	6470375	C9orf38
chr9	77561497	77567802	C9orf40
chr9	116172334	116191964	C9orf43
chr9	91605778	91611055	C9orf47
chr9	132374504	132383055	C9orf50
chr9	74666292	74687637	C9orf57
chr9	86553226	86571901	C9orf64
chr9	212824	215741	C9orf66
chr9	27546543	27573864	C9orf72
chr9	132589569	132598142	C9orf78
chr9	114448453	114557288	C9orf84
chr9	74526426	74600970	C9orf85
chr9	16203933	16276311	C9orf92
chr8	86239837	86291243	CA1
chr17	49707674	50237377	CA10
chr19	49141199	49149569	CA11
chr15	63613577	63674360	CA12
chr8	86132816	86196302	CA13
chr8	86376081	86393722	CA2
chr8	86285665	86361269	CA3
chr17	58227297	58248260	CA4
chr16	87915152	87970135	CA5A
chrX	15706953	15806532	CA5B
chr1	9005926	9035151	CA6
chr16	66878282	66888056	CA7
chr8	61099906	61193971	CA8
chr9	35673853	35681156	CA9
chr9	26840683	26892802	CAAP1
chr2	231577560	231685790	CAB39
chr13	49882786	50018262	CAB39L
chr22	24407642	24574596	CABIN1
chr18	20714528	20840431	CABLES1
chr20	60963688	60982341	CABLES2
chr12	121078355	121105127	CABP1
chr11	67286383	67291988	CABP2
chr11	67219877	67227784	CABP4
chr19	48533210	48547310	CABP5
chr22	30116073	30127828	CABP7
chr4	71200683	71202833	CABS1
chr18	21718920	21741567	CABYR
chr1	64936475	65158741	CACHD1
chr19	13317256	13743839	CACNA1A
chr9	140772241	141019076	CACNA1B
chr12	2079952	2807116	CACNA1C
chr1	181382238	181777219	CACNA1E
chr17	48638429	48704835	CACNA1G
chr16	1203121	1271772	CACNA1H
chr22	39966758	40085742	CACNA1I
chr1	201008640	201081694	CACNA1S
chr7	81575760	82073114	CACNA2D1
chr3	50400230	50541675	CACNA2D2
chr3	54156574	55108584	CACNA2D3
chr12	1901123	2028002	CACNA2D4
chr17	37329709	37353956	CACNB1
chr10	18429606	18830798	CACNB2
chr12	49207577	49222724	CACNB3
chr2	152689282	152955989	CACNB4
chr17	65040706	65052913	CACNG1
chr22	36959968	37099603	CACNG2
chr16	24266874	24374122	CACNG3
chr17	64961026	65029514	CACNG4
chr17	64831235	64881603	CACNG5
chr19	54495542	54515923	CACNG6
chr19	54412589	54447195	CACNG7
chr19	54466294	54493469	CACNG8
chr19	3610639	3626813	CACTIN
chr10	120433679	120514761	CACUL1
chr1	174968300	174980851	CACYBP
chr2	27440258	27466811	CAD
chr11	115039938	115375675	CADM1
chr3	85008132	86123579	CADM2
chr1	159141399	159173103	CADM3
chr19	44126520	44143991	CADM4
chr3	62384021	62861064	CADPS
chr7	121958479	122526813	CADPS2
chr6	7326889	7389976	CAGE1
chr8	91070836	91107703	CALB1
chr16	71392616	71424341	CALB2
chr12	54102301	54121529	CALCOCO1
chr17	46908350	46943884	CALCOCO2
chr7	93053799	93204042	CALCR
chr2	188207856	188313187	CALCRL
chr7	134429003	134655479	CALD1
chr10	105213144	105218645	CALHM1
chr10	105206543	105212159	CALHM2
chr10	105232561	105238997	CALHM3
chr14	90862846	90874605	CALM1
chr2	47387221	47403740	CALM2
chr19	47104331	47114050	CALM3
chr10	5565972	5568734	CALML3
chr15	68483043	68498448	CALML4
chr10	5540660	5541518	CALML5
chr1	1846266	1848735	CALML6
chr7	71244476	71912136	CALN1
chr19	13049392	13055303	CALR
chr19	16589868	16607003	CALR3
chr7	128379346	128411861	CALU
chr10	135137576	135150439	CALY
chr3	9799026	9811676	CAMK1
chr10	12391481	12877545	CAMK1D
chr1	209757062	209787283	CAMK1G
chr5	149599054	149669854	CAMK2A
chr7	44256749	44374176	CAMK2B
chr4	114372188	114683083	CAMK2D
chr10	75572259	75634349	CAMK2G
chr1	20808884	20812713	CAMK2N1
chr3	183977001	183979251	CAMK2N2
chr5	110559351	110830584	CAMK4
chr17	3763609	3798185	CAMKK1
chr12	121675494	121736111	CAMKK2
chr2	44589089	44999731	CAMKMT
chr3	49895421	49907655	CAMKV
chr5	134074191	134087850	CAMLG
chr3	48264837	48266981	CAMP
chr9	138700333	138799074	CAMSAP1
chr1	200708686	200829832	CAMSAP2
chr19	7660788	7683190	CAMSAP3
chr1	6845384	7829766	CAMTA1
chr17	4871287	4890947	CAMTA2
chr12	67663061	67713731	CAND1
chr3	12837971	12913415	CAND2
chr17	76987799	77005949	CANT1
chr5	179105629	179157926	CANX
chr1	40505905	40538321	CAP1
chr6	17393447	17558023	CAP2
chr2	85621871	85645555	CAPG
chr11	64948037	64979477	CAPN1
chr2	241526133	241557122	CAPN10
chr6	44126548	44152139	CAPN11
chr19	39220827	39260544	CAPN12
chr2	30945637	31043408	CAPN13
chr2	31395922	31456724	CAPN14
chr16	577717	604636	CAPN15
chr1	223889295	223963720	CAPN2
chr15	42651698	42704516	CAPN3
chrX	110488331	110513751	CAPN6
chr3	15247659	15294425	CAPN7
chr1	230883130	230937749	CAPN9
chr19	36630477	36641255	CAPNS1
chr16	55600584	55601599	CAPNS2
chr11	34073230	34122703	CAPRIN1
chr12	30862486	30907885	CAPRIN2
chr19	5911718	5915888	CAPS
chr12	75669759	75784708	CAPS2
chr5	35904397	35938881	CAPSL
chr1	113161795	113214241	CAPZA1
chr7	116451124	116562103	CAPZA2
chr12	18891035	18892121	CAPZA3
chr1	19665270	19812033	CAPZB
chr22	37886400	37915549	CARD10
chr7	2945775	3083579	CARD11
chr17	78143791	78183130	CARD14
chr11	104912053	104972158	CARD16
chr11	105008448	105010453	CARD18
chr9	95858500	95875565	CARD19
chr5	40841286	40860277	CARD6
chr19	48684027	48759203	CARD8
chr9	139256355	139268133	CARD9
chr2	203776937	203851786	CARF
chr16	8946799	8962869	CARHSP1
chr19	10982189	11033746	CARM1
chr6	25279306	25620758	CARMIL1
chr16	67678822	67691472	CARMIL2
chr14	24521209	24538937	CARMIL3
chr9	77595936	77643339	CARNMT1
chr11	67182439	67193078	CARNS1
chr11	3022152	3078843	CARS
chr13	111293759	111365950	CARS2
chr5	71014990	71016875	CARTPT
chr12	25261354	25348096	CASC1
chr10	21781587	21786191	CASC10
chr17	38296571	38328436	CASC3
chr15	44580927	44707956	CASC4
chr7	94138531	94186331	CASD1
chrX	41374187	41782716	CASK
chr16	2227181	2246526	CASKIN1
chr17	73496342	73511664	CASKIN2
chr11	104896170	104905977	CASP1
chr2	202047604	202094129	CASP10
chr19	15160195	15169104	CASP14
chr7	142985308	143004789	CASP2
chr4	185548850	185570663	CASP3
chr11	104813593	104840163	CASP4
chr11	104864962	104893895	CASP5
chr4	110609778	110624739	CASP6
chr10	115438921	115490666	CASP7
chr2	202098166	202152434	CASP8
chr6	90539613	90584155	CASP8AP2
chr1	15817327	15853029	CASP9
chr1	160160346	160171676	CASQ1
chr1	116242628	116311402	CASQ2
chr3	121902530	122010476	CASR
chr20	54987168	55035443	CASS4
chr5	95860971	96115299	CAST
chr22	30681106	30685616	CASTOR1
chr1	10696661	10856707	CASZ1
chr11	34460472	34493609	CAT
chr2	219221579	219232822	CATIP
chr11	65784223	65793988	CATSPER1
chr15	43920701	43960316	CATSPER2
chr5	134303596	134347397	CATSPER3
chr1	26517052	26529459	CATSPER4
chr14	92047040	92247051	CATSPERB
chr19	5720688	5778745	CATSPERD
chr1	244617679	244804479	CATSPERE
chr19	38826415	38861583	CATSPERG
chr11	64067863	64072242	CATSPERZ
chr7	116164839	116201238	CAV1
chr7	115927434	116148595	CAV2
chr3	8775486	8883492	CAV3
chr17	40554470	40575535	CAVIN1
chr2	192699028	192711981	CAVIN2
chr11	6340176	6341877	CAVIN3
chr9	103340361	103350188	CAVIN4
chr19	1228286	1238026	CBARP
chr20	32077881	32237842	CBFA2T2
chr16	88941266	89043612	CBFA2T3
chr16	67063019	67134961	CBFB
chr11	119076986	119184636	CBL
chr3	105374305	105588396	CBLB
chr19	45281126	45303891	CBLC
chr7	107384142	107402112	CBLL1
chr16	49311828	49315742	CBLN1
chr18	70203915	70305756	CBLN2
chr14	24895738	24900160	CBLN3
chr20	54572496	54580528	CBLN4
chr21	37442239	37445464	CBR1
chr21	37507210	37518864	CBR3
chr4	169784921	169931426	CBR4
chr21	44473301	44497053	CBS
chr21	44473301	44496472	CBSL
chr9	121038	179147	CBWD1
chr2	114195268	114253766	CBWD2
chr9	70432004	70497240	CBWD5
chr9	69204538	69269662	CBWD6
chr9	42668608	42714962	CBWD7
chr17	46147414	46178883	CBX1
chr7	26240782	26252976	CBX3
chr17	77806955	77813228	CBX4
chr12	54624724	54673917	CBX5
chr22	39257455	39268319	CBX6
chr22	39516172	39548679	CBX7
chr22	39052641	39069859	CBY1
chr5	179105584	179107975	CBY3
chr19	14017014	14041692	CC2D1A
chr1	52811395	52831865	CC2D1B
chr4	15471489	15603180	CC2D2A
chr10	97667360	97792441	CC2D2B
chr10	70480769	70552134	CCAR1
chr8	22462145	22479027	CCAR2
chr18	57098172	57364612	CCBE1
chr16	57546090	57570511	CCDC102A
chr18	66382446	66722426	CCDC102B
chr17	42976510	42982758	CCDC103
chr19	15121556	15134081	CCDC105
chr19	56152428	56164527	CCDC106
chr9	35658287	35661508	CCDC107
chr4	186366336	186392913	CCDC110
chr5	114602885	114632528	CCDC112
chr16	58265061	58317740	CCDC113
chr19	48799714	48825151	CCDC114
chr2	131095814	131099922	CCDC115
chr22	21987005	21991616	CCDC116
chr22	29168662	29185289	CCDC117
chr3	46963216	47023500	CCDC12
chr2	27848506	27851879	CCDC121
chr13	44398045	44453863	CCDC122
chr19	18043825	18054800	CCDC124
chr7	23636998	23684327	CCDC126
chr5	196986	218330	CCDC127
chr7	31553685	31698334	CCDC129
chr3	42734155	42814745	CCDC13
chr19	13842574	13874110	CCDC130
chr22	42196683	42222303	CCDC134
chr7	128430811	128462186	CCDC136
chr17	79633394	79640934	CCDC137
chr2	109403213	109501933	CCDC138
chr3	123616152	123680255	CCDC14
chr2	223162866	223169936	CCDC140
chr2	179694996	179914813	CCDC141
chr2	74699113	74710535	CCDC142
chr17	16592851	16681195	CCDC144A
chr17	20739760	20799453	CCDC144NL
chr7	76751751	76958850	CCDC146
chr2	159027593	159313265	CCDC148
chr4	24807739	24981826	CCDC149
chr11	124824017	124911385	CCDC15
chr2	197504278	197628214	CCDC150
chr19	11531272	11546603	CCDC151
chr5	42756903	42802462	CCDC152
chr11	119060347	119067479	CCDC153
chr16	1484384	1494557	CCDC154
chr19	49891475	49921251	CCDC155
chr22	30752624	30774647	CCDC157
chr4	77234150	77343021	CCDC158
chr19	11455360	11465620	CCDC159
chrX	133371077	133380237	CCDC160
chr1	45959538	45965751	CCDC163
chr6	37450696	37467698	CCDC167
chr13	103381719	103411420	CCDC168
chr13	36796145	36871977	CCDC169
chr13	36742931	36871979	CCDC169-SOHLH2
chr1	46085716	46089729	CCDC17
chr6	151815165	151942328	CCDC170
chr9	15553084	16061661	CCDC171
chr10	118083940	118139541	CCDC172
chr2	170501935	170550943	CCDC173
chr3	14693253	14714166	CCDC174
chr14	59971257	60043549	CCDC175
chr14	70036533	70041554	CCDC177
chr18	30517366	31021065	CCDC178
chr11	22868477	22881972	CCDC179
chr1	93645476	93744287	CCDC18
chr9	100069586	100140806	CCDC180
chr1	169364108	169429907	CCDC181
chr17	55821842	55822673	CCDC182
chr9	139690802	139702193	CCDC183
chr12	48577367	48579709	CCDC184
chr1	223566759	223568812	CCDC185
chr10	115880621	115933979	CCDC186
chr22	20135950	20138588	CCDC188
chr16	30768744	30774031	CCDC189
chr1	162794248	162838605	CCDC190
chr3	113682984	113775460	CCDC191
chr5	127039081	127277326	CCDC192
chr19	17501318	17504967	CCDC194
chr2	225568481	225581082	CCDC195
chr14	66878422	66965395	CCDC196
chr14	94453571	94475209	CCDC197
chr1	44457031	44462200	CCDC24
chr8	27590828	27630170	CCDC25
chr1	3663024	3688209	CCDC27
chr6	139094646	139114456	CCDC28A
chr1	32665987	32670988	CCDC28B
chr10	12938625	13141652	CCDC3
chr1	42929001	43120335	CCDC30
chr15	40820882	40857256	CCDC32
chr15	74495046	74628813	CCDC33
chr11	27352374	27385415	CCDC34
chr3	49235861	49295537	CCDC36
chr12	96260826	96336752	CCDC38
chr3	180320646	180588793	CCDC39
chr17	78010431	78074412	CCDC40
chr17	8633252	8648537	CCDC42
chr17	42750437	42767147	CCDC43
chr17	61822610	61853711	CCDC47
chr3	191046866	191116459	CCDC50
chr3	48473574	48481866	CCDC51
chr3	107096041	107097484	CCDC54
chr17	80059336	80170706	CCDC57
chr3	122078438	122102078	CCDC58
chr12	82617460	82752584	CCDC59
chr10	61548521	61666414	CCDC6
chr12	119772517	119978852	CCDC60
chr19	46498719	46524576	CCDC61
chr12	123258874	123312075	CCDC62
chr12	111284573	111345339	CCDC63
chr12	49297893	49325623	CCDC65
chr3	56591189	56655846	CCDC66
chr18	52568740	52626739	CCDC68
chr5	150560613	150603706	CCDC69
chr10	32735068	33171802	CCDC7
chr13	52436117	52440368	CCDC70
chr3	49199968	49203754	CCDC71
chr7	106297211	106301442	CCDC71L
chr11	32623792	32816204	CCDC73
chr2	132285248	132291239	CCDC74A
chr2	130896860	130902707	CCDC74B
chr12	498439	551811	CCDC77
chr16	772582	776954	CCDC78
chr19	46913629	46916841	CCDC8
chr3	112315641	112368377	CCDC80
chr11	86085778	86134151	CCDC81
chr11	96085933	96123087	CCDC82
chr11	85566144	85631064	CCDC83
chr2	56411258	56613308	CCDC85A
chr11	65657583	65659106	CCDC85B
chr14	99966517	100070363	CCDC85C
chr11	60609544	60618554	CCDC86
chr11	66357647	66360554	CCDC87
chr2	55514978	55647057	CCDC88A
chr11	64107695	64125006	CCDC88B
chr14	91737667	91884188	CCDC88C
chr11	85395909	85397320	CCDC89
chr19	47759237	47775210	CCDC9
chr11	82970139	82997450	CCDC90B
chr12	28286182	28734444	CCDC91
chr12	124403207	124457378	CCDC92
chr2	118673054	118771709	CCDC93
chr19	4247076	4269087	CCDC94
chr4	7042576	7044666	CCDC96
chr19	41816094	41830788	CCDC97
chr12	91299399	91348953	CCER1
chr19	39399620	39402798	CCER2
chr9	36169391	36171331	CCIN
chr3	42299317	42307699	CCK
chr4	26483022	26492084	CCKAR
chr11	6280966	6293357	CCKBR
chr17	32687347	32690250	CCL1
chr17	32612687	32615353	CCL11
chr17	32683471	32685629	CCL13
chr17	34310327	34314040	CCL14
chr17	34323476	34329084	CCL15
chr17	34310692	34328667	CCL15-CCL14
chr17	34303529	34308532	CCL16
chr16	57438679	57449974	CCL17
chr17	34391640	34399392	CCL18
chr9	34689564	34691274	CCL19
chr17	32582237	32584222	CCL2
chr2	228678558	228682280	CCL20
chr9	34709002	34710121	CCL21
chr16	57392684	57400102	CCL22
chr17	34340096	34345005	CCL23
chr19	8117651	8127534	CCL25
chr9	34661877	34664045	CCL27
chr5	43376747	43412493	CCL28
chr17	34415602	34417515	CCL3
chr17	34430983	34433014	CCL4
chr17	32597240	32599261	CCL7
chr17	32646055	32648421	CCL8
chr7	45039074	45116068	CCM2
chr20	30598253	30619983	CCM2L
chr13	37005657	37017019	CCNA1
chr4	122737599	122745088	CCNA2
chr5	68462837	68474072	CCNB1
chr14	20779527	20801471	CCNB1IP1
chr15	59397277	59417244	CCNB2
chr6	99990256	100016849	CCNC
chr11	69455855	69469242	CCND1
chr12	4382938	4414516	CCND2
chr6	41902671	42018095	CCND3
chr15	43477316	43489374	CCNDBP1
chr19	30302805	30315215	CCNE1
chr8	95891998	95908906	CCNE2
chr16	2479395	2508855	CCNF
chr5	162864575	162873157	CCNG1
chr4	78078304	78354542	CCNG2
chr5	86687311	86708836	CCNH
chr4	77968311	77997158	CCNI
chr5	132083137	132090095	CCNI2
chr10	97803151	97820627	CCNJ
chr5	159678659	159772403	CCNJL
chr14	99947506	100001381	CCNK
chr3	156864297	156878549	CCNL1
chr1	1321091	1334708	CCNL2
chr5	54526980	54529508	CCNO
chr12	49082241	49110781	CCNT1
chr2	135675805	135716912	CCNT2
chr10	35535953	35861597	CCNY
chr2	208576264	208626563	CCNYL1
chr16	19535133	19564730	CCP110
chr15	55632230	55700708	CCPG1
chr3	46243200	46249887	CCR1
chr17	40830907	40835935	CCR10
chr3	46395225	46402419	CCR2
chr3	46205096	46308197	CCR3
chr3	32993066	32997841	CCR4
chr3	46412345	46417697	CCR5
chr6	167525295	167553184	CCR6
chr17	38710021	38721724	CCR7
chr3	39371197	39375002	CCR8
chr3	45927996	45944669	CCR9
chr3	46448654	46454488	CCRL2
chr11	66360292	66373490	CCS
chr1	229456752	229479041	CCSAP
chr4	91048686	92523064	CCSER1
chr10	86088342	86278277	CCSER2
chr12	69979114	69995350	CCT2
chr1	156278759	156337664	CCT3
chr2	62095224	62115939	CCT4
chr5	10250033	10266524	CCT5
chr7	56119323	56131682	CCT6A
chr17	33254878	33308097	CCT6B
chr2	73460548	73480149	CCT7
chr21	30428126	30446118	CCT8
chr22	17071641	17073700	CCT8L2
chr7	5938356	5966181	CCZ1
chr7	6833765	6866401	CCZ1B
chr1	117544372	117579098	CD101
chr6	74405508	74538040	CD109
chr5	140011313	140013286	CD14
chr11	832843	839831	CD151
chr12	7623409	7656489	CD163
chr12	7499281	7632493	CD163L1
chr6	109687717	109703660	CD164
chr1	27705666	27709870	CD164L2
chr19	43857811	43867324	CD177
chr5	66475441	66492627	CD180
chr16	28943260	28950667	CD19
chr1	158223927	158228059	CD1A
chr1	158297741	158301321	CD1B
chr1	158259576	158263420	CD1C
chr1	158149737	158154686	CD1D
chr1	158323486	158327343	CD1E
chr1	117297007	117311850	CD2
chr3	112051194	112081659	CD200
chr3	112640056	112693969	CD200R1
chr3	112534556	112565703	CD200R1L
chr19	7804880	7812450	CD209
chr19	35810164	35838258	CD22
chr18	67498394	67629039	CD226
chr1	160799950	160832645	CD244
chr1	167399877	167487847	CD247
chr11	66081958	66084515	CD248
chr12	6554033	6560884	CD27
chr9	5450503	5470566	CD274
chr15	73976307	74006859	CD276
chr2	204571198	204603635	CD28
chr6	47445525	47594999	CD2AP
chr16	30362087	30366682	CD2BP2
chr17	72462555	72480935	CD300A
chr17	72537247	72542282	CD300C
chr17	72606026	72619877	CD300E
chr17	72517313	72527613	CD300LB
chr17	72575504	72588422	CD300LD
chr17	72690450	72709117	CD300LF
chr17	41924516	41940997	CD300LG
chr2	160625141	160654766	CD302
chr19	8367011	8373240	CD320
chr19	51728320	51747115	CD33
chr1	208054317	208084747	CD34
chr7	79998891	80308593	CD36
chr19	49838428	49846592	CD37
chr4	15779898	15854853	CD38
chr11	118209669	118213459	CD3D
chr11	118175260	118186890	CD3E
chr19	45909467	45914024	CD3EAP
chr11	118215059	118225876	CD3G
chr20	44746911	44758502	CD40
chrX	135730352	135742549	CD40LG
chr11	35160417	35253949	CD44
chr1	207925402	207968858	CD46
chr3	107762145	107809872	CD47
chr1	160648536	160681641	CD48
chr11	60869867	60895324	CD5
chr1	26644448	26647014	CD52
chr1	111415776	111442550	CD53
chr1	207494853	207560149	CD55
chr1	117057157	117113661	CD58
chr11	33719807	33757991	CD59
chr1	157800704	157868046	CD5L
chr11	60739152	60787849	CD6
chr12	56119107	56123491	CD63
chr17	7482785	7485431	CD68
chr12	9905082	9913497	CD69
chr17	80272744	80275478	CD7
chr19	6583194	6604114	CD70
chr9	35609530	35646807	CD72
chr5	149781200	149792492	CD74
chr17	62006100	62009714	CD79B
chr3	119243140	119278449	CD80
chr11	2397407	2418649	CD81
chr11	44585977	44641913	CD82
chr6	14117487	14137149	CD83
chr1	160510885	160549306	CD84
chr3	121774213	121839986	CD86
chr2	87011733	87035519	CD8A
chr2	87042462	87089047	CD8B
chr12	6308881	6347437	CD9
chr20	23059986	23066977	CD93
chr3	111011566	111384597	CD96
chr1	20915441	20945401	CDA
chr13	49822061	49867621	CDADC1
chr15	43015757	43029324	CDAN1
chr10	12237964	12292588	CDC123
chr1	100810581	100985833	CDC14A
chr9	99252523	99382112	CDC14B
chr13	115000362	115038198	CDC16
chr1	43824626	43828874	CDC20
chr5	54408823	54469003	CDC20B
chr5	137523337	137549032	CDC23
chr3	48198636	48229892	CDC25A
chr20	3767419	3786768	CDC25B
chr5	137620954	137674044	CDC25C
chr9	116018115	116037869	CDC26
chr17	45195069	45266788	CDC27
chr19	531712	542092	CDC34
chr19	10501810	10530797	CDC37
chr9	4679559	4708398	CDC37L1
chr6	110501344	110575478	CDC40
chr1	22379120	22419439	CDC42
chr1	227177566	227506175	CDC42BPA
chr14	103398716	103523799	CDC42BPB
chr11	64590859	64612041	CDC42BPG
chr22	37956454	37965412	CDC42EP1
chr11	65082289	65089900	CDC42EP2
chr2	37869025	37965611	CDC42EP3
chr17	71279763	71308314	CDC42EP4
chr1	151023447	151042801	CDC42SE1
chr5	130581186	130734140	CDC42SE2
chr22	19466982	19508135	CDC45
chr6	44355262	44418163	CDC5L
chr17	38443885	38460909	CDC6
chr1	91966450	91991321	CDC7
chr1	193091147	193223031	CDC73
chr8	25316513	25365436	CDCA2
chr14	105475910	105487485	CDCA4
chr11	64833772	64851636	CDCA5
chr2	174219548	174233725	CDCA7
chr7	21940518	21985702	CDCA7L
chr1	38158090	38175391	CDCA8
chr3	45123770	45187914	CDCP1
chr1	54598641	54619443	CDCP2
chr16	68771128	68869451	CDH1
chr5	24487209	24645087	CDH10
chr16	64977656	65160015	CDH11
chr5	21750782	22853731	CDH12
chr16	82660408	83834245	CDH13
chr16	89238175	89261900	CDH15
chr16	66942025	66952887	CDH16
chr8	95139399	95229531	CDH17
chr5	19473060	20575982	CDH18
chr18	64168320	64271375	CDH19
chr18	25530930	25757410	CDH2
chr18	59000815	59223006	CDH20
chr20	44802372	44937137	CDH22
chr10	73156691	73575704	CDH23
chr14	23516271	23526747	CDH24
chr20	58533482	58609066	CDH26
chr16	68670092	68756519	CDH3
chr20	59827482	60515673	CDH4
chr16	66400525	66438689	CDH5
chr5	31193857	31329253	CDH6
chr18	63417488	63557577	CDH7
chr16	61681146	62070939	CDH8
chr5	26880709	27121257	CDH9
chr10	85954391	85979377	CDHR1
chr5	175969512	176022975	CDHR2
chr7	105517242	105674219	CDHR3
chr3	49828165	49837268	CDHR4
chr11	616565	626078	CDHR5
chr16	4560676	4588829	CDIP1
chr16	29869678	29875057	CDIPT
chr10	62538089	62554610	CDK1
chr16	89747145	89762772	CDK10
chr1	1634169	1655763	CDK11A
chr1	1570603	1590473	CDK11B
chr17	37617764	37721160	CDK12
chr7	39989636	40136733	CDK13
chr7	90095738	90839905	CDK14
chr2	202655184	202760273	CDK15
chr12	96672039	96794338	CDK17
chr1	205473723	205501921	CDK18
chr6	110931181	111137161	CDK19
chr12	56360553	56366568	CDK2
chr9	90581356	90589668	CDK20
chr12	123745518	123756881	CDK2AP1
chr11	67273968	67276120	CDK2AP2
chr17	73996987	74002080	CDK3
chr12	58141510	58149796	CDK4
chr7	150750899	150755617	CDK5
chr17	30813637	30818274	CDK5R1
chr2	219824377	219826884	CDK5R2
chr20	31946645	31989367	CDK5RAP1
chr9	123151147	123342448	CDK5RAP2
chr17	46045176	46059140	CDK5RAP3
chr7	92234235	92465908	CDK6
chr13	26828241	26979375	CDK8
chr9	130547958	130553066	CDK9
chr6	20534688	21232635	CDKAL1
chr14	50796122	50883179	CDKL1
chr4	76503215	76555900	CDKL2
chr5	133622041	133706738	CDKL3
chr2	39402787	39456729	CDKL4
chrX	18443703	18671749	CDKL5
chr6	36644237	36655116	CDKN1A
chr12	12867992	12875305	CDKN1B
chr11	2904443	2907111	CDKN1C
chr9	21967752	21995300	CDKN2A
chr4	184365744	184369351	CDKN2AIP
chr5	133737778	133747589	CDKN2AIPNL
chr9	22002902	22009362	CDKN2B
chr1	51426417	51440305	CDKN2C
chr19	10677138	10679735	CDKN2D
chr14	54863567	54886936	CDKN3
chr10	14861249	14880574	CDNF
chr5	115140430	115152651	CDO1
chr11	125825691	125933230	CDON
chr22	46639908	46646576	CDPF1
chrX	139864570	139867036	CDR1
chr16	22357257	22448486	CDR2
chr17	72983727	73001895	CDR2L
chr17	15468798	15522826	CDRT1
chr17	14138990	14140179	CDRT15
chr17	20483037	20484224	CDRT15L2
chr17	15339332	15406922	CDRT4
chr4	85504132	85572491	CDS1
chr20	5107432	5178533	CDS2
chr16	88869621	88875666	CDT1
chr3	133292574	133309105	CDV3
chr5	149546358	149564121	CDX1
chr13	28536274	28545276	CDX2
chrX	72667090	72675081	CDX4
chrY	27768309	27771049	CDY1
chrY	26191376	26194166	CDY1B
chrY	20137667	20140477	CDY2A
chrY	19989290	19992100	CDY2B
chr6	4706393	4955785	CDYL
chr16	80631803	80838226	CDYL2
chr19	43011456	43065386	CEACAM1
chr19	45202421	45213986	CEACAM16
chr19	45165545	45187631	CEACAM19
chr19	45005729	45033811	CEACAM20
chr19	43084393	43099207	CEACAM8
chr19	33790840	33793470	CEBPA
chr20	48807271	48809226	CEBPB
chr8	48649471	48651648	CEBPD
chr14	23586513	23588825	CEBPE
chr19	33864236	33873592	CEBPG
chr2	37428755	37458856	CEBPZ
chr2	37423631	37443336	CEBPZOS
chr22	17840839	18037850	CECR2
chr9	135937365	135947248	CEL
chr12	51722227	51740463	CELA1
chr1	15783223	15798586	CELA2A
chr1	15792404	15817895	CELA2B
chr1	22328149	22339032	CELA3A
chr1	22303514	22325135	CELA3B
chr11	47487485	47587121	CELF1
chr10	10840360	11378674	CELF2
chr1	151674880	151689290	CELF3
chr18	34823010	35146000	CELF4
chr19	3224701	3297074	CELF5
chr15	72577068	72612470	CELF6
chr22	46756731	46933067	CELSR1
chr1	109792641	109818372	CELSR2
chr3	48673902	48700348	CELSR3
chr15	81071684	81244117	CEMIP
chr16	2580036	2581418	CEMP1
chr11	787104	790123	CEND1
chr2	26987157	27023935	CENPA
chr20	3764498	3767337	CENPB
chr16	90036199	90038942	CENPBD1
chr4	68334466	68411324	CENPC
chr4	104026963	104119566	CENPE
chr1	214776538	214837931	CENPF
chr5	68485375	68506184	CENPH
chrX	100353207	100418670	CENPI
chr13	25456422	25497027	CENPJ
chr5	64813593	64858998	CENPK
chr1	173768688	173793858	CENPL
chr22	42334725	42343168	CENPM
chr16	81040103	81066719	CENPN
chr2	25016005	25045245	CENPO
chr9	95087766	95382815	CENPP
chr6	49431091	49460820	CENPQ
chr1	10490500	10502866	CENPS
chr1	10490159	10512210	CENPS-CORT
chr16	67862060	67881714	CENPT
chr4	185615772	185655287	CENPU
chr17	16245848	16256970	CENPV
chr6	126661320	126670021	CENPW
chr17	79976578	79981983	CENPX
chr1	3728645	3773778	CEP104
chr17	63631656	64188202	CEP112
chr5	122680579	122759286	CEP120
chr11	101785746	101871789	CEP126
chr14	80943326	81425861	CEP128
chr17	79163393	79196799	CEP131
chr4	56815037	56899529	CEP135
chr15	49005125	49103343	CEP152
chr6	84833960	84937353	CEP162
chr11	117185273	117283984	CEP164
chr1	243287730	243418650	CEP170
chr14	105331617	105363107	CEP170B
chr3	196433148	196439164	CEP19
chr18	12991361	13125051	CEP192
chr20	34042985	34107108	CEP250
chr12	88442791	88535993	CEP290
chr11	93394805	93463524	CEP295
chr17	76866992	76899299	CEP295NL
chr1	179923873	180084015	CEP350
chr4	175204828	175254531	CEP44
chr10	95256389	95288849	CEP55
chr11	95523129	95565857	CEP57
chr6	109416313	109485135	CEP57L1
chr3	134204585	134293859	CEP63
chr2	65283500	65314138	CEP68
chr3	138213186	138313380	CEP70
chr5	612387	667283	CEP72
chr18	12661832	12702776	CEP76
chr9	80850978	80894606	CEP78
chr12	94700225	94853764	CEP83
chr1	26560644	26605529	CEP85
chr6	118781935	119031238	CEP85L
chr19	33366831	33462897	CEP89
chr3	101442769	101489406	CEP97
chr1	111682249	111727724	CEPT1
chr9	14719722	14722715	CER1
chr9	131174030	131199630	CERCAM
chr22	47080308	47134158	CERK
chr2	182401403	182545392	CERKL
chr19	18979354	19007536	CERS1
chr1	150933059	150947480	CERS2
chr15	100940600	101085200	CERS3
chr19	8271620	8327305	CERS4
chr12	50523089	50561316	CERS5
chr2	169312372	169631647	CERS6
chr16	66968347	66978999	CES2
chr16	66995140	67009051	CES3
chr16	67022492	67043661	CES4A
chr18	580357	582114	CETN1
chr5	89688078	89705603	CETN3
chr16	56995762	57017757	CETP
chr3	126113782	126155399	CFAP100
chr1	161334521	161337664	CFAP126
chr9	130469268	130478281	CFAP157
chr15	81299374	81441516	CFAP161
chr16	58147492	58163354	CFAP20
chr6	88117701	88174183	CFAP206
chr2	120302008	120419827	CFAP221
chr2	55746740	55773015	CFAP36
chr10	105889646	105992120	CFAP43
chr3	113005794	113160457	CFAP44
chr1	159842154	159869953	CFAP45
chr10	134621896	134756327	CFAP46
chr17	9479944	9546776	CFAP52
chr18	47753563	47792892	CFAP53
chr12	96883349	97269333	CFAP54
chr1	43637820	43720029	CFAP57
chr10	106113522	106214848	CFAP58
chr20	20033158	20341346	CFAP61
chr2	219867568	219906249	CFAP65
chr7	89874488	89940377	CFAP69
chr10	75013517	75118617	CFAP70
chr12	113587663	113597081	CFAP73
chr1	1853390	1935276	CFAP74
chr9	135285430	135448704	CFAP77
chr4	186080819	186130658	CFAP97
chr4	2420701	2464669	CFAP99
chr2	131349741	131357148	CFC1
chr2	131278770	131286177	CFC1B
chr19	859643	863630	CFD
chr16	75327596	75467383	CFDP1
chr1	196621008	196716634	CFH
chr1	196788887	196801319	CFHR1
chr1	196912902	196928356	CFHR2
chr1	196743925	196764536	CFHR3
chr1	196819371	196888102	CFHR4
chr1	196946686	196978804	CFHR5
chr4	110661850	110723335	CFI
chr11	65590493	65629497	CFL1
chr14	35175975	35184029	CFL2
chr2	201980827	202041410	CFLAR
chrX	47482571	47489704	CFP
chr7	117105838	117356025	CFTR
chr6	87795216	87805124	CGA
chr19	49535169	49536495	CGB2
chr19	49526126	49527590	CGB3
chr19	49547141	49548568	CGB5
chr19	49557532	49562117	CGB7
chr19	49550895	49552363	CGB8
chr3	88101094	88199035	CGGBP1
chr1	151482986	151511168	CGN
chr15	57668165	57842925	CGNL1
chr2	27321757	27341983	CGREF1
chr14	54976530	55006027	CGRRF1
chr10	90965386	90967071	CH25H
chr15	41245160	41248717	CHAC1
chr2	53994929	54002333	CHAC2
chr17	48541857	48546327	CHAD
chr22	41625514	41636938	CHADL
chr19	4402659	4445015	CHAF1A
chr21	37757676	37791313	CHAF1B
chr10	50817141	50873150	CHAT
chr10	75541805	75543410	CHCHD1
chr22	24108021	24110630	CHCHD10
chr7	56169262	56174269	CHCHD2
chr7	132469629	132766848	CHCHD3
chr3	14153577	14166370	CHCHD4
chr2	113341817	113346852	CHCHD5
chr3	126423063	126679249	CHCHD6
chr8	57124245	57131357	CHCHD7
chr5	98189689	98264661	CHD1
chr15	93443419	93571235	CHD2
chr17	7788124	7816078	CHD3
chr12	6679249	6716642	CHD4
chr1	6161853	6240183	CHD5
chr20	40030741	40247133	CHD6
chr8	61591337	61780587	CHD7
chr14	21853353	21924285	CHD8
chr16	53088945	53363062	CHD9
chr3	53846362	53880417	CHDH
chr11	125495031	125546150	CHEK1
chr22	29083731	29138410	CHEK2
chr19	16628700	16653341	CHERP
chr12	133398773	133532890	CHFR
chr14	93389425	93401638	CHGA
chr20	5892076	5906007	CHGB
chr1	203148059	203155877	CHI3L1
chr1	111743393	111786062	CHI3L2
chr1	111833484	111863188	CHIA
chrX	72783036	72906937	CHIC1
chr4	54875956	54930857	CHIC2
chr11	867860	915058	CHID1
chr1	203181955	203242769	CHIT1
chr11	67820326	67888911	CHKA
chr22	51017378	51039884	CHKB
chr22	51007298	51021394	CHKB-CPT1B
chr3	238279	451100	CHL1
chrX	85116185	85302566	CHM
chr1	241792155	241803556	CHML
chr16	89710839	89724253	CHMP1A
chr18	11851395	11854448	CHMP1B
chr19	59062933	59066491	CHMP2A
chr3	87276421	87304698	CHMP2B
chr2	86730554	86790602	CHMP3
chr14	24678789	24683075	CHMP4A
chr20	32399110	32442172	CHMP4B
chr8	82644669	82671750	CHMP4C
chr9	33264877	33282067	CHMP5
chr17	78965398	78983317	CHMP6
chr8	23101150	23119513	CHMP7
chr2	175664091	175870097	CHN1
chr7	29161890	29553944	CHN2
chr21	19273580	19639690	CHODL
chr11	89934328	89956532	CHORDC1
chr15	41523037	41574088	CHP1
chr16	23765948	23770272	CHP2
chr2	220403669	220408509	CHPF
chr7	150929575	150935913	CHPF2
chr12	102090725	102137918	CHPT1
chr8	141521397	141527236	CHRAC1
chr3	184097861	184108524	CHRD
chrX	109917084	110039047	CHRDL1
chr11	74407474	74442430	CHRDL2
chr15	30649969	30686052	CHRFAM7A
chr11	62676151	62689279	CHRM1
chr7	136553416	136705002	CHRM2
chr1	239549865	240078752	CHRM3
chr11	46406648	46408158	CHRM4
chr15	34260921	34359658	CHRM5
chr2	175612320	175652663	CHRNA1
chr11	3686817	3692614	CHRNA10
chr8	27317278	27337400	CHRNA2
chr15	78885394	78913637	CHRNA3
chr20	61974575	62009753	CHRNA4
chr15	78857862	78887611	CHRNA5
chr8	42607763	42651535	CHRNA6
chr15	32215641	32465219	CHRNA7
chr4	40337346	40357234	CHRNA9
chr17	7348380	7361026	CHRNB1
chr1	154540257	154552502	CHRNB2
chr8	42552519	42592550	CHRNB3
chr15	78916461	79020096	CHRNB4
chr2	233390703	233401377	CHRND
chr17	4801069	4806369	CHRNE
chr2	233404437	233411113	CHRNG
chr11	45670427	45687172	CHST1
chr2	101008322	101034118	CHST10
chr12	104849073	105155792	CHST11
chr7	2443195	2488118	CHST12
chr3	126243126	126262134	CHST13
chr15	40763197	40766770	CHST14
chr10	125767182	125853123	CHST15
chr3	142838173	142842856	CHST2
chr10	73724123	73773322	CHST3
chr16	71559136	71572649	CHST4
chr16	75562433	75569145	CHST5
chr16	75505950	75529282	CHST6
chrX	46433219	46457843	CHST7
chr19	34112861	34264414	CHST8
chr18	24486445	24765281	CHST9
chr15	101715928	101792137	CHSY1
chr5	129240165	129522327	CHSY3
chr16	838046	850737	CHTF18
chr16	69151913	69166487	CHTF8
chr1	153606458	153618782	CHTOP
chr10	101948055	101989376	CHUK
chr14	65381079	65411309	CHURC1
chr14	65381203	65528521	CHURC1-FNTB
chr2	96931870	96939087	CIAO1
chr16	57462081	57481440	CIAPIN1
chr15	90773207	90777279	CIB1
chr15	78396948	78423886	CIB2
chr19	16272179	16284336	CIB3
chr2	26804070	26864236	CIB4
chr19	42772689	42799949	CIC
chr18	12254318	12277594	CIDEA
chr14	24774302	24780636	CIDEB
chr3	9908395	9921938	CIDEC
chr16	10960079	11026138	CIITA
chr15	65487096	65503826	CILP
chr19	19649057	19657468	CILP2
chr14	102807439	102829253	CINP
chr14	77564440	77583630	CIPC
chr2	175212750	175260443	CIR1
chr19	1259383	1274879	CIRBP
chr10	60028818	60049346	CISD1
chr4	103790135	103810399	CISD2
chr17	36886488	36891297	CISD3
chr3	50643921	50649262	CISH
chr12	120123595	120315095	CIT
chrX	71521488	71527037	CITED1
chr6	139692944	139695757	CITED2
chr1	41326723	41328038	CITED4
chr9	130928343	130966662	CIZ1
chr13	53029564	53050763	CKAP2
chr2	113494184	113522254	CKAP2L
chr12	106631655	106698057	CKAP4
chr11	46764598	46867859	CKAP5
chr14	103985996	103989448	CKB
chr16	66586466	66600154	CKLF
chr16	66586490	66613038	CKLF-CMTM1
chr19	45809672	45826235	CKM
chr15	43985084	43991420	CKMT1A
chr15	43885252	43897099	CKMT1B
chr5	80529104	80562216	CKMT2
chr1	154947129	154951725	CKS1B
chr9	91926113	91931618	CKS2
chr2	122095352	122407163	CLASP1
chr3	33537737	33759848	CLASP2
chr19	45542298	45574214	CLASRP
chr19	40221890	40228668	CLC
chr1	86934051	86965972	CLCA1
chr1	86889769	86922241	CLCA2
chr1	87012761	87046437	CLCA4
chr1	109472130	109506079	CLCC1
chr11	67131639	67141648	CLCF1
chr7	143013219	143049176	CLCN1
chr3	184063973	184079439	CLCN2
chr4	170533784	170644824	CLCN3
chrX	10124985	10205700	CLCN4
chr1	11866153	11903201	CLCN6
chr16	1494935	1525581	CLCN7
chr1	16345370	16360545	CLCNKA
chr1	16370231	16383803	CLCNKB
chr3	190023490	190040264	CLDN1
chr13	96085858	96232013	CLDN10
chr3	170136653	170578169	CLDN11
chr7	90013035	90142716	CLDN12
chr21	37832919	37948867	CLDN14
chr7	100875373	100882101	CLDN15
chr3	190040330	190129932	CLDN16
chr21	31537882	31539074	CLDN17
chr3	137717577	137752497	CLDN18
chr1	43198764	43205925	CLDN19
chrX	106143394	106174091	CLDN2
chr6	155585147	155597682	CLDN20
chr4	184239347	184241927	CLDN22
chr8	8559448	8561616	CLDN23
chr4	184242917	184243579	CLDN24
chr11	113650469	113651222	CLDN25
chrX	9935398	9936392	CLDN34
chr22	19510547	19515068	CLDN5
chr16	3064713	3070072	CLDN6
chr17	7163222	7167302	CLDN7
chr21	31586324	31588391	CLDN8
chr16	3062457	3064506	CLDN9
chr3	98216756	98241910	CLDND1
chr19	51870352	51872257	CLDND2
chr17	6977856	6983626	CLEC10A
chr19	51226586	51228975	CLEC11A
chr12	10103915	10148293	CLEC12A
chr12	10163226	10171218	CLEC12B
chr14	38723308	38725574	CLEC14A
chr16	11038345	11276046	CLEC16A
chr19	14693896	14721969	CLEC17A
chr16	69984608	69998355	CLEC18A
chr16	74442168	74455851	CLEC18B
chr16	70207225	70221264	CLEC18C
chr16	19297061	19333467	CLEC19A
chr12	10222153	10264226	CLEC1A
chr12	10138241	10166023	CLEC1B
chr1	178448382	178468769	CLEC20A
chr12	10051272	10084980	CLEC2A
chr12	10005583	10022735	CLEC2B
chr12	9817565	9852151	CLEC2D
chr7	139208602	139229730	CLEC2L
chr16	78056412	78100658	CLEC3A
chr3	45043040	45077563	CLEC3B
chr12	8276228	8291203	CLEC4A
chr12	7882011	7904201	CLEC4C
chr12	8662071	8674962	CLEC4D
chr12	8685901	8693559	CLEC4E
chr19	7793843	7798792	CLEC4G
chr19	7828035	7834491	CLEC4M
chr12	8608522	8630926	CLEC6A
chr12	10269376	10282857	CLEC7A
chr12	10183276	10218626	CLEC9A
chr12	9868456	9885895	CLECL1
chr4	141309609	141349122	CLGN
chr2	55401927	55459699	CLHC1
chr9	139889087	139891255	CLIC3
chr1	25071848	25170815	CLIC4
chr6	45866188	46048132	CLIC5
chr21	36041688	36090525	CLIC6
chr5	157212751	157286183	CLINT1
chr12	122755979	122907179	CLIP1
chr19	36505562	36524245	CLIP3
chr2	29320571	29412509	CLIP4
chr2	201717732	201729467	CLK1
chr15	74890841	74937755	CLK3
chr5	178029665	178057616	CLK4
chr12	92815307	92824778	CLLU1
chr12	92813870	92821924	CLLU1OS
chr14	95648277	95786243	CLMN
chr11	122940573	123065989	CLMP
chr16	28485432	28506896	CLN3
chr13	77564795	77593278	CLN5
chr15	68499330	68549549	CLN6
chr8	1703944	1749877	CLN8
chr4	10488019	10686489	CLNK
chr11	77225981	77348850	CLNS1A
chr4	56294070	56413305	CLOCK
chr11	57416465	57429340	CLP1
chr11	72003469	72145724	CLPB
chr19	6361463	6368919	CLPP
chr6	35762759	35765121	CLPS
chr6	35748794	35761452	CLPSL1
chr6	35744371	35747329	CLPSL2
chr19	45457842	45496599	CLPTM1
chr5	1317859	1345214	CLPTM1L
chr15	65440557	65477680	CLPX
chr3	150643950	150690786	CLRN1
chr4	17516788	17528727	CLRN2
chr10	129676105	129691211	CLRN3
chr1	36185819	36235568	CLSPN
chr1	9789084	9884584	CLSTN1
chr3	139654027	140296239	CLSTN2
chr12	7282294	7311541	CLSTN3
chr9	36190853	36304778	CLTA
chr5	175819456	175843570	CLTB
chr17	57697050	57774317	CLTC
chr8	27454434	27472548	CLU
chr16	3550924	3589048	CLUAP1
chr17	2592680	2615957	CLUH
chr18	596988	650334	CLUL1
chr8	61969717	62414204	CLVS1
chr6	123317116	123394072	CLVS2
chr13	100258923	100549388	CLYBL
chr14	24974559	24977471	CMA1
chr12	22199108	22218608	CMAS
chr5	10275987	10308138	CMBL
chr3	28283075	28366633	CMC1
chr16	81000345	81053875	CMC2
chr16	81478775	81745367	CMIP
chr12	108681821	108733118	CMKLR1
chr1	47799469	47844511	CMPK1
chr2	6980701	7006766	CMPK2
chr3	99536678	99900576	CMSS1
chr16	66600296	66613040	CMTM1
chr16	66613351	66622178	CMTM2
chr16	66637777	66647795	CMTM3
chr16	66648653	66730610	CMTM4
chr14	23846017	23848981	CMTM5
chr3	32522804	32544900	CMTM6
chr3	32433163	32524559	CMTM7
chr3	32280171	32411817	CMTM8
chr6	37400995	37450603	CMTR1
chr16	71315292	71323618	CMTR2
chr5	78985700	79096063	CMYA5
chr8	87878670	88627447	CNBD1
chr20	34542486	34618622	CNBD2
chr3	128888327	128902765	CNBP
chr18	72201675	72254448	CNDP1
chr18	72163051	72190689	CNDP2
chr16	50058321	50070999	CNEP1R1
chr19	42891171	42894439	CNFN
chr4	47937994	48018689	CNGA1
chrX	150906923	150913776	CNGA2
chr2	98962618	99015064	CNGA3
chr11	6255995	6265659	CNGA4
chr16	57916244	58005020	CNGB1
chr8	87566205	87755903	CNGB3
chr14	54890278	54908149	CNIH1
chr11	66045661	66052772	CNIH2
chr1	224622362	224928251	CNIH3
chr1	224544552	224567161	CNIH4
chr1	26503894	26516377	CNKSR1
chrX	21392536	21672813	CNKSR2
chr6	154708638	154831793	CNKSR3
chr13	53277399	53313947	CNMD
chr19	11649532	11661138	CNN1
chr19	1026580	1039067	CNN2
chr1	95362505	95392834	CNN3
chr10	101088856	101154087	CNNM1
chr10	104678050	104849978	CNNM2
chr2	97481982	97499648	CNNM3
chr2	97426639	97477628	CNNM4
chr16	58553855	58663790	CNOT1
chr3	32726637	32815367	CNOT10
chr2	101869264	101886778	CNOT11
chr12	70636774	70748773	CNOT2
chr7	135046547	135194875	CNOT4
chr5	179921412	180005405	CNOT6
chr4	78634541	78740769	CNOT6L
chr8	17082473	17104387	CNOT7
chr5	154237113	154256353	CNOT8
chr2	219433303	219461803	CNOT9
chr2	220036619	220042828	CNPPD1
chr7	155266901	155348145	CNPY1
chr12	56703626	56710120	CNPY2
chr6	42896930	42907025	CNPY3
chr7	99717236	99723134	CNPY4
chr6	88849583	88876078	CNR1
chr1	24197016	24239852	CNR2
chr2	68511303	68547183	CNRIP1
chr1	246729746	246831886	CNST
chr17	40950810	40963605	CNTD1
chr19	40728115	40732597	CNTD2
chr11	58390146	58393206	CNTF
chr9	34551430	34590138	CNTFR
chr9	17134980	17503921	CNTLN
chr12	41086244	41466220	CNTN1
chr1	205012065	205047412	CNTN2
chr3	74311719	74570291	CNTN3
chr3	2140497	3099640	CNTN4
chr11	98891683	100229616	CNTN5
chr3	1134260	1445901	CNTN6
chr17	40834631	40851832	CNTNAP1
chr7	145813094	148118090	CNTNAP2
chr9	39072764	39288312	CNTNAP3
chr9	43684902	43924049	CNTNAP3B
chr16	76311176	76593135	CNTNAP4
chr2	124782864	125672864	CNTNAP5
chr9	123837141	123939888	CNTRL
chr17	7835419	7853236	CNTROB
chr7	43648055	43769316	COA1
chr17	40947165	40950722	COA3
chr11	73583712	73588033	COA4
chr2	99215773	99224978	COA5
chr1	234509202	234519795	COA6
chr1	53150123	53164038	COA7
chr17	40713485	40718295	COASY
chr7	51083909	51384515	COBL
chr2	165510134	165700189	COBLL1
chr14	31343720	31364271	COCH
chr17	71188771	71204646	COG1
chr1	230778235	230829728	COG2
chr13	46039033	46110765	COG3
chr16	70514471	70557468	COG4
chr7	106842000	107204959	COG5
chr13	40229764	40365802	COG6
chr16	23399814	23464501	COG7
chr17	55015548	55038415	COIL
chr6	116440086	116479910	COL10A1
chr1	103342023	103574052	COL11A1
chr6	75794042	75915767	COL12A1
chr10	71561687	71724031	COL13A1
chr8	121072019	121384275	COL14A1
chr9	101705461	101833074	COL15A1
chr1	32117848	32169920	COL16A1
chr10	105791044	105845760	COL17A1
chr21	46825052	46933634	COL18A1
chr6	70576463	70919679	COL19A1
chr17	48260650	48278993	COL1A1
chr7	94023873	94060544	COL1A2
chr20	61924538	61966203	COL20A1
chr6	55921388	56258892	COL21A1
chr8	139600478	139926249	COL22A1
chr5	177664619	178017556	COL23A1
chr1	86194916	86622626	COL24A1
chr4	109731877	110223813	COL25A1
chr7	101006101	101202304	COL26A1
chr9	116917840	117074791	COL27A1
chr7	7395834	7575484	COL28A1
chr12	48366748	48398269	COL2A1
chr2	189839046	189877472	COL3A1
chr13	110801310	110959496	COL4A1
chr13	110958159	111165374	COL4A2
chr2	228029281	228179508	COL4A3
chr5	74664311	74807963	COL4A3BP
chr2	227867427	228028829	COL4A4
chrX	107683074	107940775	COL4A5
chrX	107398837	107682727	COL4A6
chr9	137533620	137736689	COL5A1
chr2	189896622	190044605	COL5A2
chr19	10070237	10121147	COL5A3
chr21	47401651	47424964	COL6A1
chr21	47518011	47552763	COL6A2
chr2	238232646	238323018	COL6A3
chr3	130064359	130203688	COL6A5
chr3	130279178	130396999	COL6A6
chr3	48601506	48632700	COL7A1
chr3	99357319	99518070	COL8A1
chr1	36560837	36590821	COL8A2
chr6	70924764	71012786	COL9A1
chr1	40766159	40783488	COL9A2
chr20	61447596	61472511	COL9A3
chr11	111169280	111179460	COLCA2
chr8	120007691	120118821	COLEC10
chr2	3642422	3692234	COLEC11
chr18	316740	500722	COLEC12
chr19	17666403	17693971	COLGALT1
chr1	183898988	184006863	COLGALT2
chr3	15491640	15563258	COLQ
chr2	62115859	62374382	COMMD1
chr5	115420688	115748459	COMMD10
chr3	149456257	149470286	COMMD2
chr10	22604903	22609237	COMMD3
chr10	22605317	22618471	COMMD3-BMI1
chr15	75628232	75635565	COMMD4
chr8	146066427	146079121	COMMD5
chr13	76099355	76123575	COMMD6
chr20	31290493	31331803	COMMD7
chr4	47452813	47465736	COMMD8
chr11	36290834	36310999	COMMD9
chr19	18893583	18902123	COMP
chr22	19929130	19957498	COMT
chr10	76993727	76995788	COMTD1
chr1	160259063	160313190	COPA
chr11	14464986	14521573	COPB1
chr3	139074442	139108574	COPB2
chr19	19010323	19030206	COPE
chr3	128968449	128996616	COPG1
chr17	30178883	30186356	COPRS
chr15	49398265	49447858	COPS2
chr17	17150134	17184607	COPS3
chr4	83955600	83996971	COPS4
chr8	67955314	67996018	COPS5
chr7	99686577	99689823	COPS6
chr12	6832907	6841041	COPS7A
chr2	232646381	232673964	COPS7B
chr2	237993955	238009109	COPS8
chr2	241065980	241076224	COPS9
chr12	54694986	54745633	COPZ1
chr17	46103533	46115392	COPZ2
chr12	56660642	56664750	COQ10A
chr2	198318147	198340032	COQ10B
chr4	84182689	84206067	COQ2
chr6	99817276	99842080	COQ3
chr9	131084815	131096351	COQ4
chr12	120941077	120972237	COQ5
chr14	74416629	74430373	COQ6
chr16	19078921	19091417	COQ7
chr1	227085237	227175246	COQ8A
chr19	41197434	41224112	COQ8B
chr16	57481337	57495187	COQ9
chr16	30194148	30200397	CORO1A
chr11	67202981	67211292	CORO1B
chr12	109038885	109125372	CORO1C
chr9	100883257	100954922	CORO2A
chr15	68871308	69020145	CORO2B
chr17	27941774	27949925	CORO6
chr16	4404543	4475706	CORO7
chr16	4390252	4470495	CORO7-PAM16
chr1	10509776	10511959	CORT
chr16	84599200	84651683	COTL1
chr17	13972813	14111994	COX10
chr17	53029263	53046146	COX11
chr12	50505762	50514240	COX14
chr10	101471601	101491857	COX15
chr14	70791798	70826448	COX16
chr3	119373360	119396301	COX17
chr4	73918079	73935472	COX18
chr7	938415	1015235	COX19
chr1	244998624	245008359	COX20
chr16	85832239	85840650	COX4I1
chr20	30225691	30232809	COX4I2
chr15	75212132	75230509	COX5A
chr2	98262503	98264846	COX5B
chr12	120875893	120878545	COX6A1
chr16	31439052	31439749	COX6A2
chr19	36139125	36149763	COX6B1
chr19	55860674	55866182	COX6B2
chr8	100885428	100906290	COX6C
chr19	36641824	36643771	COX7A1
chr6	75947391	75960039	COX7A2
chr2	42560686	42652228	COX7A2L
chr4	46736844	46911252	COX7B2
chr5	85913721	85916779	COX7C
chr11	63742079	63744015	COX8A
chr14	93813537	93814702	COX8C
chr3	148880197	148939842	CP
chr7	129906667	129929638	CPA2
chr3	148583043	148614983	CPA3
chr7	129932974	129964020	CPA4
chr8	68334273	68658620	CPA6
chr19	17003758	17137625	CPAMD8
chr3	148508889	148577974	CPB1
chr13	46627321	46679211	CPB2
chr17	28705923	28797007	CPD
chr4	166282346	166419472	CPE
chr15	83211951	83317612	CPEB1
chr4	15004298	15071777	CPEB2
chr10	93806449	94050844	CPEB3
chr5	173315283	173388979	CPEB4
chr7	120628731	120937498	CPED1
chr4	778745	819986	CPLX1
chr5	175223313	175311023	CPLX2
chr15	75118888	75124143	CPLX3
chr18	56942388	56985881	CPLX4
chr12	69235977	69365350	CPM
chr10	101801950	101841634	CPN1
chr3	194060494	194072057	CPN2
chr20	34213953	34252878	CPNE1
chr16	57126449	57182279	CPNE2
chr8	87526656	87573726	CPNE3
chr3	131252399	132004254	CPNE4
chr6	36708552	36807778	CPNE5
chr14	24540046	24547309	CPNE6
chr16	89642176	89663654	CPNE7
chr12	39040624	39301232	CPNE8
chr3	9745491	9771592	CPNE9
chr2	207804278	207834198	CPO
chr3	98239976	98312567	CPOX
chr16	12753656	12897874	CPPED1
chr8	97657455	98161882	CPQ
chr2	211342406	211543831	CPS1
chr14	92588281	92638489	CPSF2
chr2	9563697	9613230	CPSF3
chr7	99036545	99054994	CPSF4
chr17	71244588	71258491	CPSF4L
chr12	69633317	69668138	CPSF6
chr11	61170113	61197503	CPSF7
chr11	68522088	68611878	CPT1A
chr22	51007290	51016894	CPT1B
chr19	50194155	50216988	CPT1C
chr1	53662101	53679869	CPT2
chr1	1260136	1264277	CPTP
chr7	29034847	29235067	CPVL
chrX	88002226	88009786	CPXCR1
chr20	2774715	2781283	CPXM1
chr10	125465723	125699783	CPXM2
chr4	8594387	8621486	CPZ
chr1	207669492	207813992	CR1
chr1	207818458	207911761	CR1L
chr1	207627575	207663240	CR2
chr9	69377902	69380597	CR769776.1
chr15	78632666	78640572	CRABP1
chr1	156669398	156675608	CRABP2
chr12	3715799	3873985	CRACR2A
chr11	826144	831991	CRACR2B
chr12	94071151	94288616	CRADD
chr16	1662326	1727909	CRAMP1
chr9	131857089	131873468	CRAT
chr1	197237334	197447585	CRB1
chr9	126118449	126142603	CRB2
chr19	6463788	6467232	CRB3
chr3	3186312	3221411	CRBN
chr7	65579591	65619555	CRCP
chr1	152486978	152488486	CRCT1
chr2	208394461	208468155	CREB1
chr9	35732332	35737001	CREB3
chr11	46299212	46342972	CREB3L1
chr7	137559725	137686813	CREB3L2
chr19	4153598	4173051	CREB3L3
chr1	153940010	153946839	CREB3L4
chr7	28338940	28865511	CREB5
chr16	3775055	3930727	CREBBP
chr12	12764761	12798042	CREBL2
chr5	172483355	172566287	CREBRF
chr11	85370752	85393951	CREBZF
chr1	167498914	167523004	CREG1
chr2	101962013	102004057	CREG2
chr3	9975506	9987097	CRELD1
chr22	50311815	50321188	CRELD2
chr10	35415719	35501886	CREM
chr8	67088617	67090960	CRH
chr5	76248538	76276983	CRHBP
chr7	30691559	30739745	CRHR2
chr6	43267448	43276535	CRIP3
chr2	46843555	46852881	CRIPT
chr6	49801970	49844809	CRISP1
chr6	49660071	49681303	CRISP2
chr6	49695097	49712150	CRISP3
chr8	75896750	75946793	CRISPLD1
chr16	84853590	84954374	CRISPLD2
chr17	1323983	1366456	CRK
chr22	21271714	21308037	CRKL
chr19	18683030	18718551	CRLF1
chr17	29096406	29151794	CRLF3
chr20	5986736	6020699	CRLS1
chr4	5749811	5894785	CRMP1
chr20	20015012	20036690	CRNKL1
chr1	152381719	152386739	CRNN
chr2	241845747	241932728	CROCC2
chr7	86974997	87029111	CROT
chr1	159682079	159684379	CRP
chr10	99624757	99790585	CRTAC1
chr11	122709208	122743347	CRTAM
chr3	33155471	33189265	CRTAP
chr19	18794487	18893143	CRTC1
chr1	153920145	153931101	CRTC2
chr15	91073157	91188577	CRTC3
chr19	48323036	48346587	CRX
chr12	107385142	107487607	CRY1
chr11	45868669	45904799	CRY2
chr21	44589118	44592915	CRYAA
chr17	27573881	27581512	CRYBA1
chr2	219854911	219858143	CRYBA2
chr22	27017928	27026636	CRYBA4
chr22	26995242	27014052	CRYBB1
chr22	25615489	25627836	CRYBB2
chr22	25595817	25603330	CRYBB3
chr6	106808683	107019853	CRYBG1
chr1	26648350	26686543	CRYBG2
chr3	97540884	97663807	CRYBG3
chr2	209025464	209028300	CRYGA
chr2	209007297	209010892	CRYGB
chr2	208992861	208994554	CRYGC
chr2	208986331	208989225	CRYGD
chr7	151125921	151137899	CRYGN
chr3	186256230	186264491	CRYGS
chr13	20977806	21099996	CRYL1
chr16	21250195	21314404	CRYM
chr1	75171166	75199092	CRYZ
chr21	34961647	35016232	CRYZL1
chr12	56665483	56694176	CS
chr12	53551447	53574693	CSAD
chr22	41956767	41973745	CSDC2
chr1	115259534	115301297	CSDE1
chr20	47662783	47713497	CSE1L
chr1	110452864	110473614	CSF1
chr5	149432854	149492935	CSF1R
chr5	131409483	131411863	CSF2
chr22	37309670	37336491	CSF2RB
chr17	38171614	38174066	CSF3
chr1	36931644	36948879	CSF3R
chr8	19261672	19615540	CSGALNACT1
chr10	43633934	43680756	CSGALNACT2
chr17	61972269	61974021	CSH1
chr17	61949372	61951126	CSH2
chr17	61986957	61996198	CSHL1
chr15	75074398	75095539	CSK
chr8	2792875	4852494	CSMD1
chr1	33979599	34631443	CSMD2
chr8	113235157	114449328	CSMD3
chr4	70796799	70812292	CSN1S1
chr4	70820974	70826725	CSN2
chr4	71108305	71117145	CSN3
chr5	148871760	148931115	CSNK1A1
chr13	37677396	37679801	CSNK1A1L
chr17	80196899	80231607	CSNK1D
chr22	38686697	38714089	CSNK1E
chr15	64457716	64648458	CSNK1G1
chr19	1941148	1981337	CSNK1G2
chr5	122847793	122952739	CSNK1G3
chr20	454235	524465	CSNK2A1
chr16	58191811	58231824	CSNK2A2
chr11	11373489	11374904	CSNK2A3
chr15	75966663	76005189	CSPG4
chr3	47603729	47622282	CSPG5
chr8	67974661	68108498	CSPP1
chr3	39183346	39196053	CSRNP1
chr12	51454988	51477447	CSRNP2
chr2	166326157	166545917	CSRNP3
chr1	201452658	201478584	CSRP1
chr12	77252495	77272840	CSRP2
chr11	19203577	19232120	CSRP3
chr20	23728190	23731905	CST1
chr20	23431040	23433494	CST11
chr20	23804406	23807368	CST2
chr20	23607343	23619110	CST3
chr20	23666277	23669677	CST4
chr20	23856572	23860387	CST5
chr11	65779312	65780976	CST6
chr20	24929866	24940564	CST7
chr20	23471738	23476655	CST8
chr20	23583047	23586513	CST9
chr20	23545369	23549386	CST9L
chr3	122044091	122060819	CSTA
chr21	45192392	45196326	CSTB
chr20	54967427	54981425	CSTF1
chrX	100075348	100095921	CSTF2
chr10	53455247	53459351	CSTF2T
chr11	33098734	33183917	CSTF3
chr20	23420322	23425567	CSTL1
chrX	120116330	120119642	CT47A1
chrX	120072555	120075877	CT47A10
chrX	120067694	120071012	CT47A11
chrX	120064104	120066155	CT47A12
chrX	120111460	120114782	CT47A2
chrX	120106600	120109922	CT47A3
chrX	120101740	120105062	CT47A4
chrX	120096880	120100202	CT47A5
chrX	120092019	120095341	CT47A6
chrX	120087142	120090454	CT47A7
chrX	120082276	120085598	CT47A8
chrX	120077415	120080737	CT47A9
chrX	120006457	120009783	CT47B1
chr15	71402583	71407833	CT62
chr18	19993564	19997878	CTAGE1
chr7	143268894	143271480	CTAGE15
chr7	143880559	143883146	CTAGE4
chr14	39699435	39857717	CTAGE5
chr7	143452182	143454789	CTAGE6
chr7	143963794	143966381	CTAGE8
chr6	132029824	132032157	CTAGE9
chr4	1205236	1243741	CTBP1
chr10	126672886	126849739	CTBP2
chr1	85015289	85040163	CTBS
chr17	8128139	8151362	CTC1
chr16	67596310	67673086	CTCF
chr20	56071022	56100708	CTCFL
chr17	7146910	7155810	CTDNEP1
chr18	77439801	77516623	CTDP1
chr2	219262979	219270664	CTDSP1
chr12	58213710	58240522	CTDSP2
chr3	37903451	38025960	CTDSPL
chr15	44719432	44821236	CTDSPL2
chr16	30907928	30914881	CTF1
chr6	132269316	132272513	CTGF
chr1	70876901	70905534	CTH
chr8	104383743	104395225	CTHRC1
chr18	46065417	46389588	CTIF
chr2	204732509	204738683	CTLA4
chr5	137946656	138270723	CTNNA1
chr2	79412357	80875986	CTNNA2
chr10	67672276	69455927	CTNNA3
chr9	111704849	111775809	CTNNAL1
chr3	41236328	41301587	CTNNB1
chr1	9908334	9970394	CTNNBIP1
chr20	36322357	36500531	CTNNBL1
chr11	57520715	57587018	CTNND1
chr5	10971952	11904155	CTNND2
chr17	3539762	3564836	CTNS
chr1	41445007	41478237	CTPS1
chrX	16606126	16731059	CTPS2
chr11	10772534	10801290	CTR9
chr16	75252898	75258822	CTRB1
chr16	75237994	75241083	CTRB2
chr1	15764935	15775737	CTRC
chr16	67961543	67966317	CTRL
chr20	44518783	44527459	CTSA
chr8	11700033	11726957	CTSB
chr11	88026760	88070955	CTSC
chr11	1773982	1785803	CTSD
chr11	66330934	66336312	CTSF
chr14	25042728	25045466	CTSG
chr15	79213400	79241916	CTSH
chr1	150768684	150780799	CTSK
chr9	90340434	90346308	CTSL
chr1	150702672	150738433	CTSS
chr9	99791961	99801925	CTSV
chr11	65647280	65651212	CTSW
chr20	57570240	57582302	CTSZ
chr11	70244510	70282690	CTTN
chr7	117350705	117514193	CTTNBP2
chr1	112938803	113006078	CTTNBP2NL
chr19	51600863	51611627	CTU1
chr16	88772871	88781794	CTU2
chr19	7989370	7991051	CTXN1
chr15	48483736	48495953	CTXN2
chr5	126984736	126994322	CTXN3
chr15	80487826	80544555	CTXND1
chr21	35771706	35773413	CU633980.1
chr21	44834402	44847008	CU639417.2
chr10	16865963	17171830	CUBN
chr17	55938604	56032684	CUEDC1
chr10	104183002	104192418	CUEDC2
chr7	148395006	148498128	CUL1
chr10	35297479	35379570	CUL2
chr2	225334867	225450114	CUL3
chr13	113862507	113921422	CUL4A
chrX	119658464	119709649	CUL4B
chr11	107879459	107978503	CUL5
chr6	43005355	43021683	CUL7
chr6	43149913	43192325	CUL9
chr10	101462315	101515891	CUTC
chr12	111471828	111788358	CUX2
chr10	124591665	124610309	CUZD1
chr2	180809603	180871840	CWC22
chr17	36956687	36981734	CWC25
chr5	64064757	64314590	CWC27
chr10	101992055	102027437	CWF19L1
chr11	107197071	107328570	CWF19L2
chr4	48988264	49064098	CWH43
chr16	57406370	57418960	CX3CL1
chr3	39304985	39323226	CX3CR1
chr21	18884700	18965897	CXADR
chr4	74735110	74736959	CXCL1
chr4	76942270	76944650	CXCL10
chr4	76954835	76962568	CXCL11
chr10	44865613	44881941	CXCL12
chr4	78432907	78532988	CXCL13
chr5	134906369	134914969	CXCL14
chr17	4636821	4643217	CXCL16
chr19	42932440	42947200	CXCL17
chr4	74962752	74965010	CXCL2
chr4	74902306	74904524	CXCL3
chr4	74861359	74864496	CXCL5
chr4	74702214	74714781	CXCL6
chr4	74606223	74609433	CXCL8
chr4	76922428	76928641	CXCL9
chr2	219027568	219031718	CXCR1
chr2	218990012	219001976	CXCR2
chrX	70835766	70838367	CXCR3
chr2	136871919	136875735	CXCR4
chr11	118754475	118768508	CXCR5
chr3	45982425	45989845	CXCR6
chrX	30576941	30595961	CXorf21
chrX	45007619	45060146	CXorf36
chrX	40486173	40506806	CXorf38
chrX	70934221	70938001	CXorf49
chrX	70983274	70987054	CXorf49B
chrX	118672112	118699371	CXorf56
chrX	105855160	105922672	CXorf57
chrX	23925918	23957624	CXorf58
chrX	70323739	70326638	CXorf65
chrX	139037884	139047679	CXorf66
chr18	47808713	47814674	CXXC1
chr4	105389469	105416058	CXXC4
chr5	139026884	139063467	CXXC5
chr17	61509665	61523739	CYB561
chr11	61116217	61129771	CYB561A3
chr1	110036674	110045554	CYB561D1
chr3	50388126	50395891	CYB561D2
chr18	71918082	71959251	CYB5A
chr16	69458428	69500169	CYB5B
chr17	7761064	7765600	CYB5D1
chr17	4046462	4090605	CYB5D2
chr1	202930997	202936408	CYB5R1
chr11	7686331	7698453	CYB5R2
chr22	43013846	43045574	CYB5R3
chr6	84569362	84677143	CYB5R4
chr1	54635324	54665709	CYB5RL
chr16	88709691	88717560	CYBA
chr2	172378757	172414643	CYBRD1
chr8	145149930	145152428	CYC1
chr7	25159710	25164980	CYCS
chr15	22892005	23006016	CYFIP1
chr5	156693089	156822603	CYFIP2
chr17	74523438	74547257	CYGB
chr8	145674965	145691060	CYHR1
chrX	83116134	83141707	CYLC1
chr9	105757593	105780770	CYLC2
chr16	50775961	50835846	CYLD
chr15	74630100	74660081	CYP11A1
chr8	143953772	143961262	CYP11B1
chr8	143991975	143999259	CYP11B2
chr10	104590288	104597290	CYP17A1
chr15	51500254	51630807	CYP19A1
chr15	75011883	75017951	CYP1A1
chr15	75041185	75048543	CYP1A2
chr2	38294116	38337044	CYP1B1
chr2	204103663	204170334	CYP20A1
chr20	52769988	52790512	CYP24A1
chr10	94833232	94837647	CYP26A1
chr2	72356367	72375167	CYP26B1
chr10	94820565	94829293	CYP26C1
chr2	219646472	219680016	CYP27A1
chr12	58156117	58162769	CYP27B1
chr2	127941696	127977654	CYP27C1
chr19	41594377	41602100	CYP2A13
chr19	41349443	41356352	CYP2A6
chr19	41381344	41388657	CYP2A7
chr19	41497204	41524303	CYP2B6
chr10	96443378	96495947	CYP2C18
chr10	96522381	96613017	CYP2C19
chr10	96796529	96829254	CYP2C8
chr10	96698415	96749147	CYP2C9
chr10	135333910	135374724	CYP2E1
chr19	41620337	41634271	CYP2F1
chr1	60358980	60392462	CYP2J2
chr19	41698954	41713444	CYP2S1
chr4	108852525	108874613	CYP2U1
chr7	1022835	1029276	CYP2W1
chr6	46517317	46620567	CYP39A1
chr7	99354583	99381888	CYP3A4
chr7	99425636	99463725	CYP3A43
chr7	99245817	99277621	CYP3A5
chr7	99302660	99332819	CYP3A7
chr7	99282580	99332725	CYP3A7-CYP3A51P
chr14	100150641	100193638	CYP46A1
chr1	47394849	47407156	CYP4A11
chr1	47603107	47615413	CYP4A22
chr1	47223510	47285085	CYP4B1
chr19	16023177	16045677	CYP4F11
chr19	15783567	15807984	CYP4F12
chr19	15988833	16008930	CYP4F2
chr19	15619304	15663128	CYP4F22
chr19	15751707	15773635	CYP4F3
chr19	15726029	15741448	CYP4F8
chr4	187112674	187134610	CYP4V2
chr1	47489240	47516423	CYP4X1
chr1	47533160	47583991	CYP4Z1
chr7	91741465	91772266	CYP51A1
chr8	59402737	59412795	CYP7A1
chr8	65500320	65711318	CYP7B1
chr3	42897497	42917657	CYP8B1
chr1	86046444	86049645	CYR61
chr2	10196907	10221071	CYS1
chrX	77526961	77583188	CYSLTR1
chr13	49227847	49285362	CYSLTR2
chr9	140119087	140120763	CYSRT1
chr5	139554227	139661637	CYSTM1
chr17	76670130	76778379	CYTH1
chr19	48972289	48985571	CYTH2
chr7	6201407	6312275	CYTH3
chr22	37678068	37711386	CYTH4
chr2	158271131	158345473	CYTIP
chr4	5016313	5021199	CYTL1
chr21	27838528	27945603	CYYR1
chr2	242673994	242708231	D2HGDH
chr14	59655364	59838123	DAAM1
chr6	39760074	39872653	DAAM2
chr1	57460451	59012406	DAB1
chr5	39371777	39462402	DAB2
chr9	124329336	124547809	DAB2IP
chr13	72012098	72441330	DACH1
chrX	85403462	86087607	DACH2
chr14	59100685	59115039	DACT1
chr6	168693510	168720434	DACT2
chr19	47150869	47164395	DACT3
chr14	23033805	23058175	DAD1
chr3	49506136	49573051	DAG1
chr11	61447905	61514473	DAGLA
chr7	6448757	6523821	DAGLB
chr3	49052921	49059726	DALRD3
chr19	13075973	13085576	DAND5
chr12	109252708	109294819	DAO
chr13	106118216	106143383	DAOA
chr5	10679342	10761384	DAP
chr1	155657751	155708801	DAP3
chr9	90112143	90323548	DAPK1
chr15	64199235	64364232	DAPK2
chr19	3958451	3971121	DAPK3
chr2	159651829	159719293	DAPL1
chr4	100737990	100791311	DAPP1
chr2	136664247	136743670	DARS
chr1	173793641	173827684	DARS2
chr2	228735770	228789060	DAW1
chrY	25275502	25345241	DAZ1
chrY	25365581	25437503	DAZ2
chrY	26909216	26959639	DAZ3
chrY	26979990	27053187	DAZ4
chr19	1407568	1435686	DAZAP1
chr12	51632076	51665146	DAZAP2
chr3	16628299	16711813	DAZL
chr7	87505531	87538856	DBF4
chr17	42785976	42829632	DBF4B
chr9	136501482	136524466	DBH
chr2	120124497	120130136	DBI
chr5	176883609	176901402	DBN1
chr16	90071273	90086536	DBNDD1
chr20	44034697	44039250	DBNDD2
chr7	44084239	44109055	DBNL
chr19	49133287	49140695	DBP
chr3	137879854	137893791	DBR1
chr1	100652475	100715390	DBT
chr11	20177701	20182159	DBX1
chr12	45408455	45444882	DBX2
chr9	37800499	37867663	DCAF10
chr14	24583404	24594451	DCAF11
chr9	34086385	34127397	DCAF12
chrX	125683366	125686834	DCAF12L1
chrX	125297482	125300080	DCAF12L2
chr8	104426942	104455681	DCAF13
chr19	14063304	14072261	DCAF15
chr4	17802278	17812381	DCAF16
chr2	172290727	172341562	DCAF17
chr14	73393040	73426411	DCAF4
chr4	41983713	41988484	DCAF4L1
chr8	88882971	88886296	DCAF4L2
chr14	69517598	69619867	DCAF5
chr1	167905021	168045081	DCAF6
chr17	61627822	61671628	DCAF7
chr1	160185505	160232321	DCAF8
chrX	27996110	27999566	DCAF8L1
chrX	27608499	27766938	DCAF8L2
chr17	43100708	43138477	DCAKD
chr5	134779904	134783038	DCANP1
chr6	117774980	117891021	DCBLD1
chr3	98514785	98620533	DCBLD2
chr12	55038375	55042277	DCD
chr11	30851916	31391357	DCDC1
chr6	24171984	24358280	DCDC2
chr1	32674695	32681797	DCDC2B
chr2	3751182	3895001	DCDC2C
chr11	6642554	6677085	DCHS1
chr4	155153189	155412868	DCHS2
chr4	71858255	71896631	DCK
chr13	36342789	36705443	DCLK1
chr4	150999426	151178609	DCLK2
chr3	36753913	36805840	DCLK3
chr10	115594484	115614142	DCLRE1A
chr1	114447763	114456708	DCLRE1B
chr10	14939358	14996431	DCLRE1C
chr12	91534261	91576900	DCN
chr12	2055220	2113701	DCP1B
chr5	112312399	112356667	DCP2
chr11	126173647	126215644	DCPS
chr1	155006300	155023406	DCST1
chr1	154990996	155006257	DCST2
chr8	105351315	105368917	DCSTAMP
chr13	95089062	95131936	DCT
chr4	183811213	183839089	DCTD
chr2	74588281	74619214	DCTN1
chr12	57923885	57941114	DCTN2
chr9	34613542	34620520	DCTN3
chr5	150088002	150138671	DCTN4
chr16	23652713	23688776	DCTN5
chr8	30013813	30041156	DCTN6
chr16	30434940	30441396	DCTPP1
chr3	182655862	182703741	DCUN1D1
chr13	114110134	114145267	DCUN1D2
chr16	20866247	20911706	DCUN1D3
chr4	52709166	52783003	DCUN1D4
chr11	102932805	102962944	DCUN1D5
chrX	110537007	110655657	DCX
chr17	79993012	79995608	DCXR
chr19	17420327	17434110	DDA1
chr1	85784164	86044046	DDAH1
chr11	61066923	61110068	DDB1
chr11	47236016	47260791	DDB2
chr7	50526134	50633154	DDC
chr14	53503463	53620000	DDHD1
chr8	38082736	38133076	DDHD2
chr11	103907308	103909916	DDI1
chr1	15943995	15995539	DDI2
chr11	82611017	82669319	DDIAS
chr12	57910371	57914300	DDIT3
chr10	74033678	74035794	DDIT4
chr4	101107027	101111939	DDIT4L
chr12	49388932	49393092	DDN
chr6	110712974	110736765	DDO
chr1	20978260	20988037	DDOST
chr1	162601163	162757190	DDR2
chr20	3170996	3185331	DDRGK1
chr22	24313554	24322660	DDT
chr22	24309089	24314721	DDTL
chr2	15731302	15771235	DDX1
chr11	108535752	108811657	DDX10
chr12	31226779	31257725	DDX11
chr22	38879445	38903665	DDX17
chr2	118572226	118589955	DDX18
chr16	70380732	70407286	DDX19A
chr16	70323566	70369186	DDX19B
chr1	112297867	112310638	DDX20
chr10	70715884	70744829	DDX21
chr12	49223547	49246625	DDX23
chr14	94514637	94547591	DDX24
chr11	125773243	125813597	DDX25
chr20	47835832	47860614	DDX27
chr16	68055177	68057345	DDX28
chr9	135468384	135545788	DDX31
chr19	14519631	14530195	DDX39A
chrX	41192601	41223725	DDX3X
chrY	15016019	15032390	DDX3Y
chr5	55033845	55112985	DDX4
chr5	176938578	176944470	DDX41
chr17	61850963	61896677	DDX42
chr6	74104471	74127292	DDX43
chr5	134094461	134190823	DDX46
chr12	12966250	12982915	DDX47
chr19	19030484	19039442	DDX49
chr10	70661034	70706603	DDX50
chr12	132621139	132628880	DDX51
chr17	35969787	36003493	DDX52
chrX	23018078	23021706	DDX53
chr12	113594979	113623284	DDX54
chr12	124086624	124105488	DDX55
chr7	44605016	44614650	DDX56
chr9	32455703	32526322	DDX58
chr1	200593024	200639097	DDX59
chr4	169137444	169239958	DDX60
chr4	169277886	169458937	DDX60L
chr11	644233	706715	DEAF1
chr9	117904097	118164923	DEC1
chr8	91013633	91064320	DECR1
chr16	451826	462487	DECR2
chr1	161090764	161102478	DEDD
chr19	42702750	42724292	DEDD2
chr6	35265629	35289548	DEF6
chr16	90014333	90034468	DEF8
chr8	6835171	6837602	DEFA1
chr8	6854288	6856717	DEFA1B
chr8	6873391	6875823	DEFA3
chr8	6793344	6795860	DEFA4
chr8	6912826	6914256	DEFA5
chr8	6782215	6783598	DEFA6
chr8	6728097	6735544	DEFB1
chr8	7738726	7740186	DEFB103A
chr8	7286410	7287870	DEFB103B
chr8	7693993	7698764	DEFB104A
chr8	7327830	7332604	DEFB104B
chr8	7679488	7681411	DEFB105A
chr8	7345191	7347115	DEFB105B
chr8	7682694	7686575	DEFB106A
chr8	7340026	7343922	DEFB106B
chr8	7669242	7673238	DEFB107A
chr8	7353368	7366833	DEFB107B
chr11	71544246	71548756	DEFB108B
chr6	49976851	49989694	DEFB110
chr6	50011288	50016364	DEFB112
chr6	49936390	49937338	DEFB113
chr6	49927962	49931818	DEFB114
chr20	29845467	29847435	DEFB115
chr20	29891015	29896388	DEFB116
chr20	29956421	29961726	DEFB118
chr20	29964967	29978406	DEFB119
chr20	29992648	30000641	DEFB121
chr20	30028322	30038060	DEFB123
chr20	30053309	30064560	DEFB124
chr20	67891	77735	DEFB125
chr20	123010	126392	DEFB126
chr20	138111	139804	DEFB127
chr20	168494	170322	DEFB128
chr20	207899	210527	DEFB129
chr8	12168471	12175825	DEFB130A
chr8	11921898	11929256	DEFB130B
chr4	9446260	9452240	DEFB131A
chr11	71589499	71595607	DEFB131B
chr20	238377	241737	DEFB132
chr6	49913734	49917978	DEFB133
chr8	11850683	11853821	DEFB134
chr8	11839830	11842099	DEFB135
chr8	11831446	11832108	DEFB136
chr8	7752151	7754233	DEFB4A
chr8	7272382	7274385	DEFB4B
chr1	224363458	224381143	DEGS1
chr14	100610294	100626500	DEGS2
chr6	18224099	18265054	DEK
chr9	126141933	126692431	DENND1A
chr1	197473878	197744826	DENND1B
chr19	6467218	6482568	DENND1C
chr7	140218220	140373793	DENND2A
chr1	115125469	115213043	DENND2C
chr1	111729796	111747157	DENND2D
chr8	142127377	142205907	DENND3
chr15	65950384	66084631	DENND4A
chr1	153901977	153919172	DENND4B
chr9	19230433	19373543	DENND4C
chr11	9160372	9286937	DENND5A
chr12	31535157	31744031	DENND5B
chr3	57611184	57678816	DENND6A
chr22	50747459	50765489	DENND6B
chr12	123237321	123255611	DENR
chr1	68939835	68962904	DEPDC1
chr5	59892739	59996017	DEPDC1B
chr12	100597447	100660857	DEPDC4
chr22	32149937	32303020	DEPDC5
chr11	33037410	33055128	DEPDC7
chr8	120885957	121063152	DEPTOR
chr12	16064106	16190216	DERA
chr8	124025404	124054663	DERL1
chr17	5374571	5390131	DERL2
chr22	24176690	24181315	DERL3
chr2	220283099	220291461	DES
chr22	41994032	42017100	DESI1
chr1	244816237	244872335	DESI2
chr15	89037671	89089906	DET1
chr11	93063137	93171653	DEUP1
chr16	11022748	11036317	DEXI
chr1	10516579	10532583	DFFA
chr1	3773831	3801993	DFFB
chr7	24737972	24797732	DFNA5
chr2	179316163	179326117	DFNB59
chr11	75470557	75512580	DGAT2
chrX	69397333	69425395	DGAT2L6
chr22	19023795	19109967	DGCR2
chr22	18893541	18901751	DGCR6
chr22	20301799	20307603	DGCR6L
chr22	20067755	20099400	DGCR8
chr12	56321103	56347811	DGKA
chr7	14184674	15014402	DGKB
chr2	234263153	234380750	DGKD
chr17	54911460	54946928	DGKE
chr3	185823457	186080026	DGKG
chr13	42614172	42830714	DGKH
chr7	137065783	137531838	DGKI
chr4	952675	980683	DGKQ
chr11	46354455	46402104	DGKZ
chr2	74153953	74186088	DGUOK
chr1	55315306	55352891	DHCR24
chr11	71139239	71163914	DHCR7
chr1	26758773	26797785	DHDDS
chr19	49436939	49448226	DHDH
chr3	93766680	93782233	DHFR2
chr12	49483204	49488602	DHH
chr16	72042487	72061563	DHODH
chr19	12786531	12792716	DHPS
chr14	24759804	24769039	DHRS1
chr13	52342129	52378293	DHRS12
chr17	27224799	27230089	DHRS13
chr14	24099324	24114848	DHRS2
chr1	12627939	12677737	DHRS3
chr14	24422795	24438488	DHRS4
chr14	24439083	24475617	DHRS4L2
chr14	60610838	60636574	DHRS7
chr17	21026677	21096578	DHRS7B
chr17	9674751	9694614	DHRS7C
chr2	169921299	169952677	DHRS9
chr10	12110971	12165224	DHTKD1
chr4	24519064	24586173	DHX15
chr5	54552073	54603550	DHX29
chr3	47844399	47891685	DHX30
chr10	127524906	127585005	DHX32
chr17	5344232	5372380	DHX33
chr19	47852538	47885961	DHX34
chr20	37590942	37668366	DHX35
chr3	153990335	154042286	DHX36
chr12	125431371	125473668	DHX37
chr16	72127461	72146811	DHX38
chr17	57642886	57685706	DHX40
chr2	39024871	39103075	DHX57
chr17	41561233	41621831	DHX8
chr1	182808504	182856886	DHX9
chr12	122692209	122712081	DIABLO
chr5	140894583	140998622	DIAPH1
chrX	95939662	96859996	DIAPH2
chr13	60239717	60738121	DIAPH3
chr14	95552565	95624347	DICER1
chr20	61509090	61569304	DIDO1
chr1	210001352	210030910	DIEXF
chr5	61683081	61699766	DIMT1
chr1	54356912	54376759	DIO1
chr14	80663870	80854100	DIO2
chr14	102027688	102029789	DIO3
chr21	47878812	47989765	DIP2A
chr12	50898768	51142450	DIP2B
chr10	320130	735608	DIP2C
chr19	2714565	2721416	DIRAS1
chr9	93372114	93405387	DIRAS2
chr1	68511645	68517314	DIRAS3
chr2	189598882	189654831	DIRC1
chr3	122513642	122599986	DIRC2
chr2	218148742	218621316	DIRC3
chr13	73326307	73356234	DIS3
chr15	66585555	66626236	DIS3L
chr2	232825955	233209060	DIS3L2
chr1	231762561	232177018	DISC1
chr1	223045613	223179337	DISP1
chr15	40650436	40670840	DISP2
chr1	11539223	11597641	DISP3
chr10	54074056	54077802	DKK1
chr4	107842959	108204963	DKK2
chr11	11984653	12031316	DKK3
chr8	42231586	42234750	DKK4
chr19	49865040	49878373	DKKL1
chr8	12940870	13462119	DLC1
chr7	107531415	107572175	DLD
chr3	38080696	38165516	DLEC1
chr13	51285144	51418075	DLEU7
chr3	196769431	197026171	DLG1
chrX	69664711	69725340	DLG3
chr17	7093209	7123021	DLG4
chr10	79550549	79686284	DLG5
chr18	3496030	4455335	DLGAP1
chr8	687596	1656640	DLGAP2
chr1	35331037	35395186	DLGAP3
chr14	55614830	55658396	DLGAP5
chr14	101192042	101204561	DLK1
chr6	43418090	43424370	DLK2
chr6	170591294	170615653	DLL1
chr19	39989535	39999121	DLL3
chr15	41221538	41231270	DLL4
chr14	75348594	75370448	DLST
chr2	172949468	172954405	DLX1
chr2	172964167	172967628	DLX2
chr17	48067369	48072588	DLX3
chr17	48046334	48052323	DLX4
chr7	96649704	96654409	DLX5
chr7	96634860	96640351	DLX6
chr9	7796490	7888380	DMAC1
chr1	44679127	44686353	DMAP1
chr10	124320181	124403252	DMBT1
chr1	46972668	46979898	DMBX1
chr22	38914954	38966291	DMC1
chrX	31115794	33357558	DMD
chr5	78293429	78531861	DMGDH
chr19	35988122	36004560	DMKN
chr4	88571459	88585513	DMP1
chr19	46272975	46285810	DMPK
chr9	841690	969090	DMRT1
chr9	1049858	1057552	DMRT2
chr9	976964	991731	DMRT3
chr9	22446840	22455739	DMRTA1
chr1	50883222	50889172	DMRTA2
chr1	53925072	53933161	DMRTB1
chr7	86781677	86825653	DMTF1
chr8	21906506	21940038	DMTN
chr19	46286205	46296060	DMWD
chr5	118373467	118584833	DMXL1
chr15	51739908	51915030	DMXL2
chr10	70173821	70231878	DNA2
chr16	84178892	84212373	DNAAF1
chr14	50091892	50101948	DNAAF2
chr19	55670029	55678090	DNAAF3
chr15	55702723	55800432	DNAAF4
chr7	766338	826112	DNAAF5
chr3	52350335	52434507	DNAH1
chr12	124246735	124420753	DNAH10
chr12	124410971	124419531	DNAH10OS
chr7	21582833	21941457	DNAH11
chr1	225083964	225586994	DNAH14
chr17	76419778	76573476	DNAH17
chr17	7620672	7737062	DNAH2
chr16	20944433	21170762	DNAH3
chr5	13690440	13944652	DNAH5
chr2	84743579	85046713	DNAH6
chr2	196602427	196933536	DNAH7
chr6	38683117	38998305	DNAH8
chr17	11501748	11873065	DNAH9
chr9	34457412	34520987	DNAI1
chr17	72270386	72311023	DNAI2
chr9	33025209	33039905	DNAJA1
chr16	46989274	47007699	DNAJA2
chr16	4475806	4506776	DNAJA3
chr15	78556428	78574538	DNAJA4
chr19	14625582	14640582	DNAJB1
chr3	186285192	186303589	DNAJB11
chr10	74092588	74114988	DNAJB12
chr11	73661364	73681411	DNAJB13
chr4	100817405	100867883	DNAJB14
chr2	220143989	220151622	DNAJB2
chr1	78444859	78483648	DNAJB4
chr9	34989638	34998897	DNAJB5
chr7	157128075	157210133	DNAJB6
chr22	41255553	41258130	DNAJB7
chr3	128181282	128186091	DNAJB8
chr7	108210012	108215294	DNAJB9
chr10	22045466	22292698	DNAJC1
chr2	183580768	183659191	DNAJC10
chr1	6694228	6761984	DNAJC11
chr10	69556423	69597924	DNAJC12
chr3	132136370	132257876	DNAJC13
chr12	56214744	56224608	DNAJC14
chr13	43597339	43688360	DNAJC15
chr1	15853308	15918874	DNAJC16
chr15	41057353	41099676	DNAJC17
chr5	138744277	138780180	DNAJC18
chr3	180701497	180707562	DNAJC19
chr7	102952921	102985320	DNAJC2
chr5	34929698	34959069	DNAJC21
chr12	49740700	49751329	DNAJC22
chr11	31391387	31453396	DNAJC24
chr9	114393632	114416631	DNAJC25
chr9	114393666	114432509	DNAJC25-GNG10
chr2	25166505	25194963	DNAJC27
chr13	96329393	96447243	DNAJC3
chr11	63997750	64001758	DNAJC4
chr20	62526535	62567384	DNAJC5
chr8	66933795	67012761	DNAJC5B
chr2	27498289	27504367	DNAJC5G
chr1	65713902	65881552	DNAJC6
chr1	28525967	28559536	DNAJC8
chr10	74943120	75008620	DNAJC9
chr14	74111578	74170435	DNAL1
chr22	39174513	39190203	DNAL4
chr1	38022520	38032458	DNALI1
chr16	3661729	3730144	DNASE1
chr16	2285817	2288712	DNASE1L2
chr3	58177984	58200424	DNASE1L3
chr19	12986025	12992282	DNASE2
chr1	84864215	84880701	DNASE2B
chr5	140050379	140053171	DND1
chr2	230222345	230579274	DNER
chr11	6518490	6614988	DNHD1
chr9	139253932	139258241	DNLZ
chr9	130953934	131017527	DNM1
chr12	32832134	32898584	DNM1L
chr19	10828755	10944164	DNM2
chr1	171810638	172387606	DNM3
chr10	101635334	101769676	DNMBP
chr19	10244021	10341962	DNMT1
chr2	25450724	25565459	DNMT3A
chr20	31350191	31397162	DNMT3B
chr21	45666222	45682099	DNMT3L
chr2	220238268	220264744	DNPEP
chr6	43193367	43197222	DNPH1
chr10	98064153	98098321	DNTT
chr20	44420576	44440066	DNTTIP1
chr1	94331839	94345474	DNTTIP2
chr16	30016830	30034591	DOC2A
chr2	225629807	225907162	DOCK10
chrX	117629861	117820126	DOCK11
chr5	169064251	169510386	DOCK2
chr7	111366166	111846466	DOCK4
chr8	25042238	25275598	DOCK5
chr19	11309971	11373157	DOCK6
chr1	62919969	63154039	DOCK7
chr9	214854	465259	DOCK8
chr13	99445683	99738879	DOCK9
chr2	74776153	74784681	DOK1
chr8	21766384	21771371	DOK2
chr5	176928908	176938275	DOK3
chr16	57505834	57521239	DOK4
chr20	53092136	53267710	DOK5
chr18	67068291	67516323	DOK6
chr4	3465038	3496210	DOK7
chr9	131707809	131709898	DOLK
chr9	131843379	131852717	DOLPP1
chr21	34931848	34961014	DONSON
chr6	83777385	83881069	DOPEY1
chr21	37529080	37666572	DOPEY2
chr19	2164148	2232577	DOT1L
chr11	118967213	118979041	DPAGT1
chr10	103330317	103369425	DPCD
chr16	89679716	89704864	DPEP1
chr16	68021297	68034489	DPEP2
chr16	68009566	68014732	DPEP3
chr19	38701646	38720354	DPF1
chr11	65101225	65120720	DPF2
chr14	73086004	73360824	DPF3
chr17	1933404	1946724	DPH1
chr1	44435672	44439041	DPH2
chr3	16299485	16306479	DPH3
chr1	101455179	101491644	DPH5
chr15	35509546	35838394	DPH6
chr9	140449356	140473387	DPH7
chr20	49551404	49575092	DPM1
chr9	130697378	130700763	DPM2
chr1	155112367	155113071	DPM3
chr11	66247484	66277128	DPP3
chr2	162848751	162931052	DPP4
chr9	140004994	140009629	DPP7
chr15	65734801	65810042	DPP8
chr19	4675236	4724685	DPP9
chr3	109012635	109035364	DPPA2
chr12	7864050	7870155	DPPA3
chr3	109044988	109056419	DPPA4
chr6	74062785	74064018	DPPA5
chr19	54135310	54140263	DPRX
chr1	168664697	168698502	DPT
chr7	34968488	35077883	DPY19L1
chr12	63952693	64062719	DPY19L2
chr19	32896449	32976801	DPY19L3
chr8	95731931	95806064	DPY19L4
chr2	32092878	32264881	DPY30
chr1	97543299	98386605	DPYD
chr8	105342552	105479281	DPYS
chr8	26371538	26515694	DPYSL2
chr5	146770374	146889619	DPYSL3
chr10	134000404	134019280	DPYSL4
chr2	27070615	27173219	DPYSL5
chr2	74745258	74753463	DQX1
chr1	93811445	93835055	DR1
chr12	102271129	102405908	DRAM1
chr1	111659955	111682838	DRAM2
chr11	65686728	65689032	DRAP1
chr1	11751786	11785914	DRAXIN
chr2	26624784	26679579	DRC1
chr17	17876127	17920203	DRC3
chr16	57728705	57765717	DRC7
chr5	174867042	174871211	DRD1
chr11	113280337	113346413	DRD2
chr3	113847499	113918254	DRD3
chr11	637293	640706	DRD4
chr4	9783304	9785633	DRD5
chr22	31795509	31926620	DRG1
chr17	17991200	18011285	DRG2
chr10	50572226	50604062	DRGX
chr22	23950639	23974508	DRICH1
chr5	31400604	31532303	DROSHA
chrX	100474758	100519486	DRP2
chr18	28709199	28742819	DSC1
chr18	28638806	28682378	DSC2
chr18	28569974	28622781	DSC3
chr21	41382926	42219065	DSCAM
chr11	117298489	117688240	DSCAML1
chr8	120846216	120868250	DSCC1
chr21	38595721	38640220	DSCR3
chr21	39323728	39493454	DSCR4
chr21	39493545	39560110	DSCR8
chr6	116575336	116766023	DSE
chr18	28898052	28936992	DSG1
chr18	29078006	29128971	DSG2
chr18	29027758	29058665	DSG3
chr18	28956740	28994875	DSG4
chr20	35380194	35402221	DSN1
chr6	7541808	7586950	DSP
chr4	88529681	88538062	DSPP
chr6	56322785	56819426	DST
chr20	17550508	17590564	DSTN
chr1	205111633	205180694	DSTYK
chr20	18548097	18744561	DTD1
chr14	31915242	31926716	DTD2
chr4	36283244	36347378	DTHD1
chr1	212208895	212280742	DTL
chr18	32073254	32471808	DTNA
chr2	25600067	25896516	DTNB
chr6	15523032	15663289	DTNBP1
chr15	49913177	49948429	DTWD1
chr5	118173017	118324240	DTWD2
chr12	113494514	113535833	DTX1
chr7	76090993	76135312	DTX2
chr12	57998405	58003587	DTX3
chr3	122283085	122294050	DTX3L
chr11	58938903	58976060	DTX4
chr2	242615157	242626406	DTYMK
chr15	45422131	45457774	DUOX1
chr15	45384848	45406542	DUOX2
chr15	45409565	45422136	DUOXA1
chr15	45406519	45410619	DUOXA2
chr10	76797594	76818272	DUPD1
chr17	80015382	80023763	DUS1L
chr16	68021649	68113223	DUS2
chr19	5784843	5791249	DUS3L
chr7	107203929	107218909	DUS4L
chr5	172195093	172198198	DUSP1
chr1	221874766	221915518	DUSP10
chr2	73989311	74007284	DUSP11
chr1	161719548	161727028	DUSP12
chr10	76854190	76868979	DUSP13
chr17	35849937	35873603	DUSP14
chr20	30435440	30458550	DUSP15
chr12	12627144	12715317	DUSP16
chr22	31048038	31063877	DUSP18
chr2	183943287	183964733	DUSP19
chr2	96808905	96811179	DUSP2
chrX	44703250	44704134	DUSP21
chr6	291630	351355	DUSP22
chr1	159750722	159752333	DUSP23
chr8	33448850	33457624	DUSP26
chr1	167063282	167098402	DUSP27
chr2	241499471	241503431	DUSP28
chr17	41843489	41856356	DUSP3
chr8	29190581	29208185	DUSP4
chr10	112257596	112271302	DUSP5
chr12	89741009	89747048	DUSP6
chr3	52082935	52090566	DUSP7
chr11	1575274	1593150	DUSP8
chr15	48623208	48635570	DUT
chr19	57665389	57678811	DUXA
chr16	75727827	75735357	DUXB
chr1	1270656	1284730	DVL1
chr17	7128660	7137864	DVL2
chr3	183873176	183891398	DVL3
chr3	155008018	155011564	DWORF
chr10	82095861	82116511	DYDC1
chr10	82104501	82127829	DYDC2
chr18	46567844	46987717	DYM
chr18	52254988	52266724	DYNAP
chr14	102430865	102517129	DYNC1H1
chr7	95401818	95739634	DYNC1I1
chr2	172543919	172604930	DYNC1I2
chr3	32567463	32612366	DYNC1LI1
chr16	66754796	66785701	DYNC1LI2
chr2	44001178	44037149	DYNC2LI1
chr12	120907653	120936296	DYNLL1
chr17	56160776	56172897	DYNLL2
chr20	33104214	33128762	DYNLRB1
chr16	80574631	80584657	DYNLRB2
chr6	159057506	159065771	DYNLT1
chrX	37696010	37706890	DYNLT3
chr21	38738092	38889753	DYRK1A
chr19	40315990	40324841	DYRK1B
chr12	68042118	68059186	DYRK2
chr12	4671370	4724468	DYRK4
chr2	71680852	71913898	DYSF
chr2	207516345	207583120	DYTN
chr20	18364011	18447925	DZANK1
chr13	96230456	96296957	DZIP1
chr3	137780832	137834660	DZIP1L
chr3	108308529	108413693	DZIP3
chr20	32263489	32274210	E2F1
chr1	23832922	23857712	E2F2
chr6	20402137	20493946	E2F3
chr16	67226072	67232821	E2F4
chr8	86089460	86129387	E2F5
chr2	11584501	11606303	E2F6
chr12	77415027	77459360	E2F7
chr11	19245610	19263167	E2F8
chr16	2273567	2285743	E4F1
chr3	15468862	15492142	EAF1
chr3	121554030	121605373	EAF2
chr14	34985135	35008917	EAPP
chr16	23533335	23569052	EARS2
chr8	110551940	110578225	EBAG9
chr5	158122924	158526769	EBF1
chr8	25699246	25902913	EBF2
chr10	131633547	131762105	EBF3
chr20	2673524	2740754	EBF4
chr19	4229495	4237528	EBI3
chr10	22497743	22498950	EBLN1
chr3	73110810	73112488	EBLN2
chr1	43629846	43736607	EBNA1BP2
chr13	50234859	50265611	EBPL
chr10	74889913	74928813	ECD
chr1	21543740	21671997	ECE1
chr3	183967438	184010819	ECE2
chr2	233344537	233352538	ECEL1
chr19	39306062	39322645	ECH1
chr6	127609855	127664754	ECHDC1
chr1	53361582	53392884	ECHDC2
chr10	11784365	11806069	ECHDC3
chr10	135175984	135187193	ECHS1
chr16	2289396	2302301	ECI1
chr6	4115923	4135831	ECI2
chr1	150480538	150486265	ECM1
chr9	95255836	95298937	ECM2
chr19	11616731	11639989	ECSIT
chr3	172468472	172539264	ECT2
chr6	139117063	139225207	ECT2L
chrX	68835911	69259319	EDA
chrX	65815479	65859140	EDA2R
chr2	109510927	109605828	EDAR
chr1	236511557	236648214	EDARADD
chr15	74922899	74988633	EDC3
chr16	67906926	67918406	EDC4
chr19	56784138	56821819	EDDM13
chr14	21214051	21216539	EDDM3A
chr14	21236586	21239107	EDDM3B
chr3	5229331	5261642	EDEM1
chr20	33703160	33735167	EDEM2
chr1	184659365	184724047	EDEM3
chr9	139756571	139760738	EDF1
chr5	83236373	83680611	EDIL3
chr6	12290596	12297427	EDN1
chr1	41944446	41950344	EDN2
chr20	57875482	57901047	EDN3
chr4	148402069	148466106	EDNRA
chr13	78469616	78493903	EDNRB
chr10	127408084	127452712	EDRF1
chr12	93164413	93323107	EEA1
chr11	85955586	85989855	EED
chr6	74225473	74233520	EEF1A1
chr20	62119366	62130668	EEF1A2
chr13	21302870	21348097	EEF1AKMT1
chr10	126436718	126480439	EEF1AKMT2
chr12	58165275	58176324	EEF1AKMT3
chr2	207024309	207027652	EEF1B2
chr8	144661867	144681711	EEF1D
chr6	8073593	8102811	EEF1E1
chr6	8015959	8102763	EEF1E1-BLOC1S5
chr11	62327073	62341558	EEF1G
chr19	3976054	3985467	EEF2
chr16	22217603	22300053	EEF2K
chr16	5134305	5147809	EEF2KMT
chr3	127872297	128127489	EEFSEC
chr7	36192758	36341152	EEPD1
chr8	49623348	49647870	EFCAB1
chr7	105205567	105241322	EFCAB10
chr3	129120164	129147494	EFCAB12
chr17	45400656	45518678	EFCAB13
chr1	47140831	47184736	EFCAB14
chr1	245133007	245290466	EFCAB2
chr17	60421302	60493840	EFCAB3
chr17	28256218	28435470	EFCAB5
chr22	43924624	44208217	EFCAB6
chr1	63989043	64038364	EFCAB7
chr20	31446729	31549415	EFCAB8
chr5	171621176	171630456	EFCAB9
chr3	128720472	128759585	EFCC1
chr2	56093102	56151274	EFEMP1
chr11	65633912	65641063	EFEMP2
chr3	19920964	19988517	EFHB
chr6	52226921	52394684	EFHC1
chrX	44007128	44202918	EFHC2
chr2	233470767	233547491	EFHD1
chr1	15736391	15756839	EFHD2
chr15	82422571	82555104	EFL1
chr1	155099936	155107333	EFNA1
chr19	1286153	1300236	EFNA2
chr1	155051348	155060014	EFNA3
chr1	155036207	155042029	EFNA4
chr5	106712590	107006596	EFNA5
chrX	68048840	68061990	EFNB1
chr13	107142079	107187462	EFNB2
chr17	7608520	7614696	EFNB3
chr8	132916335	133025889	EFR3A
chr2	25264999	25382006	EFR3B
chr14	23825611	23834961	EFS
chr17	42927311	42977030	EFTUD2
chr4	110834040	110933422	EGF
chrX	13587724	13651694	EGFL6
chr9	139553308	139567130	EGFL7
chr5	38258511	38465123	EGFLAM
chr7	55086714	55279321	EGFR
chr1	231499497	231560790	EGLN1
chr19	41304901	41314338	EGLN2
chr14	34393437	34931980	EGLN3
chr5	137801179	137805004	EGR1
chr10	64571756	64679660	EGR2
chr8	22545172	22550815	EGR3
chr2	73518057	73520833	EGR4
chr2	62900986	63273622	EHBP1
chr11	65343509	65360121	EHBP1L1
chr11	64619114	64655768	EHD1
chr19	48216600	48246391	EHD2
chr2	31457203	31492313	EHD3
chr15	42188137	42264776	EHD4
chr11	34642640	34682604	EHF
chr3	184908412	184999778	EHHADH
chr9	140513415	140764468	EHMT1
chr11	125439112	125454582	EI24
chr15	49170083	49172380	EID1
chr19	40029345	40030973	EID2
chr19	40021630	40023494	EID2B
chr12	104697517	104698983	EID3
chr17	39845137	39848920	EIF1
chr11	65764016	65769647	EIF1AD
chrX	20142636	20159962	EIF1AX
chrY	22737611	22755040	EIF1AY
chr3	40351175	40353915	EIF1B
chr3	150264465	150302029	EIF2A
chr7	6061875	6098861	EIF2AK1
chr2	37326353	37384208	EIF2AK2
chr2	88856259	88927094	EIF2AK3
chr15	40226347	40327792	EIF2AK4
chr12	124104953	124118313	EIF2B1
chr14	75469614	75479069	EIF2B2
chr1	45316194	45452394	EIF2B3
chr2	27587219	27593353	EIF2B4
chr3	183852826	183863099	EIF2B5
chr14	67826714	67853233	EIF2S1
chr20	32676104	32700138	EIF2S2
chrX	24072833	24096088	EIF2S3
chr10	120793182	120840335	EIF3A
chr7	2393721	2420380	EIF3B
chr16	28699879	28747051	EIF3C
chr16	28390900	28415200	EIF3CL
chr22	36906897	36925483	EIF3D
chr8	109213445	109447562	EIF3E
chr11	7991798	8023409	EIF3F
chr19	10225693	10230594	EIF3G
chr8	117654369	117779164	EIF3H
chr1	32687529	32697205	EIF3I
chr15	44829255	44855227	EIF3J
chr19	39109722	39127595	EIF3K
chr22	38244875	38285414	EIF3L
chr11	32605344	32627808	EIF3M
chr17	7476024	7482323	EIF4A1
chr3	186500994	186507689	EIF4A2
chr17	78109013	78120982	EIF4A3
chr12	53399942	53435993	EIF4B
chr4	99792835	99851788	EIF4E
chr5	176057683	176073642	EIF4E1B
chr2	233414762	233448354	EIF4E2
chr3	71724567	71803924	EIF4E3
chr8	37887859	37917883	EIF4EBP1
chr10	72164135	72188374	EIF4EBP2
chr5	139927251	139929163	EIF4EBP3
chr22	31832963	31892094	EIF4ENIF1
chr3	184032283	184053146	EIF4G1
chr11	10818597	10830657	EIF4G2
chr1	21132785	21503381	EIF4G3
chr14	103799881	103811362	EIF5
chr17	7210318	7215782	EIF5A
chr3	170606204	170626482	EIF5A2
chr10	81272357	81276196	EIF5AL1
chr2	99953816	100017789	EIF5B
chr20	33866710	33872788	EIF6
chr2	3192696	3381653	EIPR1
chr18	48494361	48514491	ELAC1
chr17	12895708	12921504	ELAC2
chr19	851014	856247	ELANE
chr19	8023463	8070543	ELAVL1
chr9	23690102	23826335	ELAVL2
chr19	11562141	11591861	ELAVL3
chr1	50513686	50669458	ELAVL4
chr13	41506164	41635576	ELF1
chr4	139949266	140098372	ELF2
chr1	201977073	201986316	ELF3
chrX	129198849	129244691	ELF4
chr11	34500340	34535352	ELF5
chr7	1727755	1787590	ELFN1
chr22	37764000	37823505	ELFN2
chrX	47494920	47510003	ELK1
chr12	96588160	96663613	ELK3
chr1	205566684	205601090	ELK4
chr19	18553473	18632937	ELL
chr5	95220802	95297775	ELL2
chr15	44064798	44069741	ELL3
chr7	36893966	37488852	ELMO1
chr20	44994688	45061624	ELMO2
chr16	67233014	67237932	ELMO3
chr11	107461817	107537505	ELMOD1
chr4	141445312	141474924	ELMOD2
chr2	85581517	85618875	ELMOD3
chr14	74181825	74256988	ELMSAN1
chr1	24069645	24088549	ELOA
chr18	44558943	44561992	ELOA2
chr18	44554573	44556449	ELOA3
chr18	44549424	44550298	ELOA3B
chr18	44548658	44549423	ELOA3C
chr18	44542731	44544371	ELOA3D
chr16	2821415	2827298	ELOB
chr8	74851404	74884522	ELOC
chr19	11661962	11670051	ELOF1
chr1	43829068	43833745	ELOVL1
chr6	10980992	11044547	ELOVL2
chr10	103986085	103989346	ELOVL3
chr6	80624529	80657297	ELOVL4
chr6	53132196	53213977	ELOVL5
chr4	110967002	111120355	ELOVL6
chr5	60047618	60140216	ELOVL7
chr9	111629797	111696396	ELP1
chr18	33709407	33760519	ELP2
chr8	27947190	28048673	ELP3
chr11	31531247	31811876	ELP4
chr17	7154735	7163259	ELP5
chr3	47537130	47555251	ELP6
chr19	48497908	48528410	ELSPBP1
chr5	49692026	49739082	EMB
chr1	19542158	19578046	EMC1
chr19	50979657	50994127	EMC10
chr8	109455830	109499147	EMC2
chr3	10004221	10052800	EMC3
chr15	34517200	34522357	EMC4
chr17	3572109	3572962	EMC6
chr15	34376218	34394149	EMC7
chr16	85805364	85833214	EMC8
chr14	24608168	24610797	EMC9
chr4	101316498	101801283	EMCN
chr17	48450581	48458844	EME1
chr16	1823208	1831709	EME2
chr22	29601840	29655586	EMID1
chr2	27301435	27309276	EMILIN1
chr18	2847028	2915991	EMILIN2
chr20	39988606	39995467	EMILIN3
chr14	100204030	100408397	EML1
chr19	46110252	46148887	EML2
chr11	62369690	62380237	EML3
chr2	42396490	42559688	EML4
chr14	89078775	89259096	EML5
chr2	54950636	55199161	EML6
chr12	13349650	13372873	EMP1
chr16	10622279	10674555	EMP2
chr19	48824766	48833810	EMP3
chr11	76155967	76264069	EMSY
chr2	73143389	73163200	EMX1
chr10	119301955	119309057	EMX2
chr2	119599747	119605254	EN1
chr7	155250824	155257526	EN2
chr1	225674537	225840844	ENAH
chr4	71494461	71552533	ENAM
chr5	73923231	73937249	ENC1
chr9	131580753	131584956	ENDOG
chr12	48103517	48119350	ENDOU
chr17	78388965	78411886	ENDOV
chr9	130577291	130617035	ENG
chr17	77071021	77084681	ENGASE
chr9	34521038	34523039	ENHO
chr16	67696848	67701168	ENKD1
chr10	25270908	25351208	ENKUR
chr1	8921061	8939308	ENO1
chr17	4851387	4860426	ENO3
chr10	118609023	118671299	ENO4
chr4	83351715	83382244	ENOPH1
chr18	670324	712676	ENOSF1
chr13	43787654	44361044	ENOX1
chrX	129757343	130037291	ENOX2
chr4	111286889	111486441	ENPEP
chr6	132129156	132216295	ENPP1
chr8	120569326	120685693	ENPP2
chr6	131949582	132068558	ENPP3
chr6	46097730	46114436	ENPP4
chr6	46126924	46138708	ENPP5
chr4	185009859	185142383	ENPP6
chr1	150573327	150602088	ENSA
chr22	40139049	40289868	ENTHD1
chr10	97471536	97629452	ENTPD1
chr9	139942550	139948497	ENTPD2
chr3	40428647	40470110	ENTPD3
chr8	23243296	23315208	ENTPD4
chr14	74424713	74486102	ENTPD5
chr20	25176329	25207365	ENTPD6
chr10	101419263	101465997	ENTPD7
chr9	140328816	140336268	ENTPD8
chr8	110346553	110358182	ENY2
chr3	69024365	69063112	EOGT
chr3	27757440	27764202	EOMES
chr22	41487790	41576083	EP300
chr12	132434465	132565647	EP400
chr2	46520806	46613842	EPAS1
chr1	29213603	29446558	EPB41
chr20	34679426	34820721	EPB41L1
chr6	131160487	131384462	EPB41L2
chr18	5392380	5630699	EPB41L3
chr5	111478138	111755013	EPB41L4A
chr9	111934255	112083244	EPB41L4B
chr2	120770581	120936695	EPB41L5
chr15	43398423	43513481	EPB42
chr10	32556679	32667726	EPC1
chr2	149402009	149545137	EPC2
chr2	47572297	47614740	EPCAM
chr7	37723446	37991543	EPDR1
chr18	43427574	43547240	EPG5
chr4	75174190	75181024	EPGN
chr7	143087382	143105985	EPHA1
chr1	38179552	38230805	EPHA10
chr1	16450832	16482582	EPHA2
chr3	89156674	89531284	EPHA3
chr2	222282747	222438922	EPHA4
chr4	66185281	66536213	EPHA5
chr3	96533425	97471304	EPHA6
chr6	93949738	94129265	EPHA7
chr1	22890057	22930087	EPHA8
chr3	134316643	134979309	EPHB1
chr1	23037332	23247993	EPHB2
chr3	184279572	184300197	EPHB3
chr7	100400187	100425143	EPHB4
chr1	225997794	226033264	EPHX1
chr8	27348296	27403081	EPHX2
chr19	15337730	15344246	EPHX3
chr1	92495539	92529093	EPHX4
chr6	145703671	146057159	EPM2A
chr3	37026534	37034659	EPM2AIP1
chr19	56186592	56221224	EPN1
chr17	19118928	19240028	EPN2
chr17	48609904	48621111	EPN3
chr7	100318423	100321323	EPO
chr17	36827956	36831674	EPOP
chr19	11487881	11495018	EPOR
chr20	44169265	44176391	EPPIN
chr20	44165625	44176065	EPPIN-WFDC6
chr1	220141943	220220000	EPRS
chr1	51819935	51985000	EPS15
chr19	16466050	16582896	EPS15L1
chr12	15773092	16035263	EPS8
chr11	694438	727727	EPS8L2
chr1	110292702	110306649	EPS8L3
chr13	43460524	43566407	EPSTI1
chr17	56270098	56282535	EPX
chr12	91357456	91398803	EPYC
chr9	27284657	27297137	EQTN
chr17	27181956	27188085	ERAL1
chr5	96096514	96143803	ERAP1
chr5	96211643	96255420	ERAP2
chr17	37844167	37886679	ERBB2
chr12	56473641	56497289	ERBB3
chr2	212240442	213403565	ERBB4
chr5	65222303	65378377	ERBIN
chr12	1099675	1605099	ERC1
chr3	55542336	56502391	ERC2
chr19	45910591	45982086	ERCC1
chr19	45853095	45874176	ERCC2
chr2	128014866	128051752	ERCC3
chr16	14014014	14046202	ERCC4
chr13	103497194	103528351	ERCC5
chr10	50663414	50747584	ERCC6
chrX	71424507	71458897	ERCC6L
chr9	98637983	98776853	ERCC6L2
chr5	60169658	60240900	ERCC8
chr4	75230860	75254468	EREG
chr19	42751724	42759309	ERF
chr2	239067623	239077541	ERFE
chr21	39751949	40033704	ERG
chr14	76116134	76127532	ERG28
chr5	172261278	172379688	ERGIC1
chr12	29490285	29534122	ERGIC2
chr20	34129770	34145405	ERGIC3
chr14	69846840	69865344	ERH
chr8	8859657	8974256	ERI1
chr16	20791515	20911671	ERI2
chr1	44686742	44820932	ERI3
chr8	564746	688106	ERICH1
chr2	171640296	171655481	ERICH2
chr1	75033795	75139422	ERICH3
chr8	99076539	99105838	ERICH5
chr3	150377672	150421758	ERICH6
chr13	46108657	46189874	ERICH6B
chr2	54014181	54045956	ERLEC1
chr10	101909851	101948091	ERLIN1
chr8	37594117	37616619	ERLIN2
chr1	43282795	43310660	ERMAP
chr6	170151718	170181680	ERMARD
chr2	158175137	158184225	ERMN
chr9	5765076	5833117	ERMP1
chr17	62116502	62208179	ERN1
chr16	23701647	23724821	ERN2
chr14	53106634	53162618	ERO1A
chr1	236378855	236445285	ERO1B
chr12	15066969	15092016	ERP27
chr12	112451120	112461255	ERP29
chr9	102741461	102861322	ERP44
chr1	8064464	8086368	ERRFI1
chr7	64451187	64467121	ERV3-1
chr6	11102722	11111965	ERVFRD-1
chr4	53588785	53617807	ERVMER34-1
chr19	53517174	53519375	ERVV-1
chr19	53547991	53554329	ERVV-2
chr7	92097694	92107300	ERVW-1
chr11	124622479	124632186	ESAM
chr18	19109242	19180845	ESCO1
chr8	27629466	27670157	ESCO2
chr13	47345391	47371367	ESD
chr20	13694969	13765532	ESF1
chr5	54273692	54318499	ESM1
chr12	53662083	53687427	ESPL1
chr1	6484848	6521430	ESPN
chr2	239008798	239041928	ESPNL
chr6	151977826	152450754	ESR1
chr14	64550950	64804830	ESR2
chr8	95653302	95719694	ESRP1
chr16	68263014	68272005	ESRP2
chr11	64073044	64084215	ESRRA
chr14	76776957	76968184	ESRRB
chr1	216676588	217311097	ESRRG
chr22	19117792	19132197	ESS2
chr12	56512034	56538455	ESYT1
chr7	158523686	158622944	ESYT2
chr3	138153428	138200528	ESYT3
chr2	67624451	67637677	ETAA1
chr5	137841784	137878989	ETF1
chr15	76507696	76603813	ETFA
chr19	51848423	51869672	ETFB
chr12	31800094	31826048	ETFBKMT
chr4	159593277	159630775	ETFDH
chr12	25348150	25362579	ETFRF1
chr19	44010871	44031396	ETHE1
chr12	22778009	22843599	ETNK1
chr1	204100190	204121131	ETNK2
chr4	109663196	109684210	ETNPPL
chr11	128328656	128457453	ETS1
chr21	40177231	40196879	ETS2
chr7	13930853	14031050	ETV1
chr19	36132647	36135773	ETV2
chr1	157090983	157108266	ETV3
chr1	157061836	157069600	ETV3L
chr17	41605212	41656988	ETV4
chr3	185764097	185828107	ETV5
chr12	11802788	12048336	ETV6
chr6	36321868	36355577	ETV7
chr2	75696428	75796848	EVA1A
chr1	36787632	36789755	EVA1B
chr21	33784314	33887707	EVA1C
chr4	5712924	5816032	EVC
chr4	5544499	5711275	EVC2
chr17	29644578	29648902	EVI2A
chr17	29630784	29641130	EVI2B
chr1	92974253	93257961	EVI5
chr19	7895119	7929862	EVI5L
chr14	100437786	100610573	EVL
chr17	74000583	74023533	EVPL
chr17	18280976	18292961	EVPLL
chr7	27282319	27290112	EVX1
chr2	176942200	176948641	EVX2
chr22	29663998	29696515	EWSR1
chr15	41474923	41522941	EXD1
chr14	69658228	69710737	EXD2
chr9	140201348	140317714	EXD3
chr1	242011269	242058450	EXO1
chr1	40974413	40982228	EXO5
chr4	56719782	56771200	EXOC1
chr4	56685985	56703653	EXOC1L
chr6	485133	693111	EXOC2
chr5	443273	472052	EXOC3
chr16	67218269	67224107	EXOC3L1
chr19	45715879	45748689	EXOC3L2
chr14	103566481	103576896	EXOC3L4
chr7	132937829	133751342	EXOC4
chr14	57667225	57735726	EXOC5
chr10	94594470	94819250	EXOC6
chr2	72403113	73053170	EXOC6B
chr17	74077098	74117657	EXOC7
chr1	231468499	231473598	EXOC8
chr3	38537618	38583652	EXOG
chr10	99195899	99205774	EXOSC1
chr1	11126675	11159938	EXOSC10
chr9	133569108	133580281	EXOSC2
chr9	37766975	37801434	EXOSC3
chr19	41892279	41903384	EXOSC5
chr16	70280681	70285833	EXOSC6
chr3	45016733	45077558	EXOSC7
chr13	37572953	37583750	EXOSC8
chr4	122722472	122738176	EXOSC9
chr11	108376158	108464465	EXPH5
chr8	118806729	119124092	EXT1
chr11	44117099	44266979	EXT2
chr1	26346375	26362955	EXTL1
chr1	101337928	101361554	EXTL2
chr8	28457986	28613116	EXTL3
chr8	72109668	72274467	EYA1
chr20	45523263	45817492	EYA2
chr1	28296855	28415207	EYA3
chr6	64429876	66417118	EYS
chr17	40852293	40897067	EZH1
chr7	148504475	148581413	EZH2
chr6	159186773	159240444	EZR
chr13	113777128	113803843	F10
chr4	187187099	187209960	F11
chr1	160965001	160991138	F11R
chr5	176829141	176836577	F12
chr6	6144318	6321246	F13A1
chr1	197008321	197036397	F13B
chr11	46740730	46761056	F2
chr5	76011868	76031606	F2R
chr5	76114758	76131140	F2RL1
chr5	75911307	75919259	F2RL2
chr19	16999671	17003417	F2RL3
chr1	94994781	95007356	F3
chr1	169483404	169555826	F5
chr13	113760102	113774995	F7
chrX	138612917	138645617	F9
chr16	74746853	74808729	FA2H
chr1	46859937	46879520	FAAH
chrX	57313139	57515629	FAAH2
chr17	79506911	79520987	FAAP100
chr1	2115900	2144159	FAAP20
chr19	33463115	33469128	FAAP24
chr2	88422501	88427635	FABP1
chr8	82437216	82443613	FABP12
chr4	120238405	120243545	FABP2
chr1	31838472	31849697	FABP3
chr8	82390654	82395498	FABP4
chr8	82192598	82197012	FABP5
chr5	159614374	159665742	FABP6
chr6	123100620	123105219	FABP7
chr8	82370576	82373814	FABP9
chr11	70049269	70053496	FADD
chr11	61567097	61596790	FADS1
chr11	61560452	61634826	FADS2
chr11	61640991	61659523	FADS3
chr17	72873428	72889879	FADS6
chr1	50902700	51425935	FAF1
chr5	175874629	175937075	FAF2
chr15	80444832	80479288	FAH
chr16	1876942	1890208	FAHD1
chr2	96068469	96082364	FAHD2A
chr2	97749320	97760619	FAHD2B
chr3	138327448	138352218	FAIM
chr12	50260679	50298000	FAIM2
chr9	130702858	130742792	FAM102A
chr1	109102711	109187522	FAM102B
chr15	83654959	83659809	FAM103A1
chr17	71203492	71232892	FAM104A
chrX	55169535	55187743	FAM104B
chr5	14581884	14615116	FAM105A
chr17	18427880	18430160	FAM106A
chr3	58549844	58613337	FAM107A
chr10	14560556	14816896	FAM107B
chr12	111798455	111806925	FAM109A
chr20	814358	838106	FAM110A
chr8	58907068	59116838	FAM110B
chr2	38814	46870	FAM110C
chr1	26485511	26490453	FAM110D
chr11	58910221	58922512	FAM111A
chr11	58874658	58894883	FAM111B
chr4	38869298	38947360	FAM114A1
chr5	153369688	153418496	FAM114A2
chr17	47787694	47866542	FAM117A
chr2	203499911	203634480	FAM117B
chr22	45704849	45737836	FAM118A
chr11	126081309	126132881	FAM118B
chr9	96214004	96328389	FAM120A
chr9	96208776	96215874	FAM120AOS
chr6	170599791	170716153	FAM120B
chr9	71394950	71399524	FAM122A
chrX	133903596	133931262	FAM122B
chrX	133930819	133988640	FAM122C
chr13	51796470	51858377	FAM124A
chr2	225243415	225266802	FAM124B
chr7	22928990	23053749	FAM126A
chr2	201838441	201936394	FAM126B
chr1	184759858	184943682	FAM129A
chr9	130267618	130341268	FAM129B
chr19	17634110	17664648	FAM129C
chr3	184053714	184066209	FAM131A
chr7	143050493	143059863	FAM131B
chr1	16384264	16400127	FAM131C
chrX	92929012	92967273	FAM133A
chr7	92190107	92219708	FAM133B
chr6	71122644	71270877	FAM135A
chr8	139142266	139509065	FAM135B
chr2	70523107	70529222	FAM136A
chr4	89647106	90032549	FAM13A
chr5	137273649	137387650	FAM13B
chr10	61005889	61122939	FAM13C
chr4	187025573	187093821	FAM149A
chr10	74927924	75004262	FAM149B1
chr1	55074855	55089229	FAM151A
chr5	79783788	79838382	FAM151B
chr5	177134982	177210399	FAM153A
chr5	175487692	175559261	FAM153B
chr5	177433406	177482560	FAM153C
chr13	107815858	108519083	FAM155A
chrX	68725084	68752351	FAM155B
chr1	53099016	53135355	FAM159A
chr5	63986135	64013917	FAM159B
chr4	152330368	152584784	FAM160A1
chr11	6232565	6255941	FAM160A2
chr10	116581503	116659591	FAM160B1
chr8	21946670	21962409	FAM160B2
chr2	62051989	62081278	FAM161A
chr14	74398204	74417117	FAM161B
chr3	122103023	122131181	FAM162A
chr6	117073360	117086886	FAM162B
chr1	179712298	179785333	FAM163A
chr9	136443537	136451319	FAM163B
chr9	140138036	140142222	FAM166A
chr9	35561828	35563896	FAM166B
chr8	11278972	11332224	FAM167A
chr1	32712834	32714457	FAM167B
chr2	131805449	131851033	FAM168B
chr5	74073399	74162776	FAM169A
chr15	98980391	99090957	FAM169B
chr5	118965254	118971517	FAM170A
chr10	50339199	50342053	FAM170B
chr10	15253642	15413061	FAM171A1
chr17	42430583	42441243	FAM171A2
chr2	187558698	187630692	FAM171B
chr5	92953775	93447404	FAM172A
chr16	770581	772601	FAM173A
chr5	10226442	10250009	FAM173B
chr5	99871009	99922445	FAM174A
chr15	93160673	93353114	FAM174B
chr14	35514113	35582336	FAM177A1
chr1	222910549	222924147	FAM177B
chr2	97541619	97652329	FAM178B
chr7	135413096	135433594	FAM180A
chr11	47608245	47610746	FAM180B
chr14	94385240	94395954	FAM181A
chr11	82440983	82444906	FAM181B
chr20	25744102	25848861	FAM182B
chr1	43610824	43622067	FAM183A
chr6	119280928	119470552	FAM184A
chr4	17630929	17783135	FAM184B
chr7	102389418	102449672	FAM185A
chr12	50720013	50790405	FAM186A
chr12	49976668	49999422	FAM186B
chr17	42977080	42982758	FAM187A
chr19	35715703	35719632	FAM187B
chr15	29412457	29862927	FAM189A1
chr9	71939488	72007371	FAM189A2
chr16	57186378	57220028	FAM192A
chr4	2538358	2734292	FAM193A
chr5	176946789	176981542	FAM193B
chr10	128933690	128994422	FAM196A
chr5	169291268	169407744	FAM196B
chr3	43020759	43101703	FAM198A
chr4	159045626	159094470	FAM198B
chr3	68053359	68594776	FAM19A1
chr12	62102040	62672931	FAM19A2
chr1	113263041	113269857	FAM19A3
chr3	68780917	69002448	FAM19A4
chr22	48885272	49246724	FAM19A5
chr7	99143931	99156159	FAM200A
chr4	15683285	15707188	FAM200B
chr10	120057442	120101840	FAM204A
chr9	34723052	34729464	FAM205A
chr9	34889061	34895775	FAM205C
chr9	111696461	111713024	FAM206A
chr21	46359925	46396904	FAM207A
chr3	56654161	56717265	FAM208A
chr10	5726801	5805703	FAM208B
chr20	55092243	55101198	FAM209A
chr20	55108302	55111576	FAM209B
chr17	66531254	66597530	FAM20A
chr1	178994939	179045697	FAM20B
chr18	13663346	13726662	FAM210A
chr20	54933971	54943719	FAM210B
chr3	49840687	49842463	FAM212A
chr1	112223252	112298446	FAM212B
chr10	82167585	82196871	FAM213A
chr1	2517930	2522908	FAM213B
chr15	52873514	53002014	FAM214A
chr9	35104109	35116338	FAM214B
chr12	110906169	110928190	FAM216A
chr13	43355686	43365685	FAM216B
chr6	4049668	4087578	FAM217A
chr20	58508819	58523735	FAM217B
chr4	165878100	165880274	FAM218A
chr9	34398182	34458568	FAM219A
chr15	75192328	75199462	FAM219B
chr10	47894023	47949412	FAM21B
chr7	6369040	6388612	FAM220A
chr7	23719749	23742868	FAM221A
chr9	35816388	35828744	FAM221B
chr12	110152033	110208312	FAM222A
chr17	27082996	27182250	FAM222B
chr22	38974125	39052634	FAM227A
chr15	49619159	49913128	FAM227B
chr2	24397938	24423718	FAM228A
chr2	24299396	24392509	FAM228B
chr1	32826871	32829879	FAM229A
chr22	20692438	20716938	FAM230A
chr16	284545	318970	FAM234A
chr12	13197218	13295455	FAM234B
chr2	207507142	207514173	FAM237A
chr7	89945817	89950622	FAM237B
chr3	46653925	46668033	FAM240A
chr9	38694260	38720425	FAM240B
chr10	124670217	124672627	FAM24A
chr10	124608594	124639157	FAM24B
chr10	88780063	88784487	FAM25A
chr6	116850176	116880031	FAM26D
chr6	116832809	116845955	FAM26E
chr6	116782533	116784942	FAM26F
chr9	45727107	45728274	FAM27A
chr9	67792938	67794111	FAM27B
chr9	46389110	46391556	FAM27D1
chr9	46385691	46387031	FAM27E1
chr9	45733559	45734896	FAM27E2
chr9	67784944	67786624	FAM27E3
chr19	16296191	16302857	FAM32A
chr10	88853918	88951225	FAM35A
chr21	42676139	42729358	FAM3B
chr7	120988905	121036418	FAM3C
chr3	58619673	58652575	FAM3D
chr3	194407273	194409766	FAM43A
chr1	20878932	20881503	FAM43B
chr10	120863598	120897496	FAM45A
chr6	82201156	82462491	FAM46A
chr1	27331511	27339327	FAM46B
chr1	118148556	118170994	FAM46C
chrX	79591003	79700810	FAM46D
chrX	34147873	34150431	FAM47A
chrX	34960913	34963032	FAM47B
chr4	77135193	77204933	FAM47E
chr4	77172874	77232282	FAM47E-STBD1
chr2	16730727	16847599	FAM49A
chr8	130851839	131029375	FAM49B
chr6	3849620	3851551	FAM50B
chr4	1619642	1686029	FAM53A
chr10	126307861	126432838	FAM53B
chr5	137667624	137685418	FAM53C
chr17	635652	646212	FAM57A
chr16	30035748	30064299	FAM57B
chr12	31433518	31479992	FAM60A
chr1	93298294	93427079	FAM69A
chr9	139607022	139618502	FAM69B
chr18	72101334	72125179	FAM69C
chr1	212797816	212800120	FAM71A
chr5	156588857	156593275	FAM71B
chr12	100041531	100043824	FAM71C
chr14	67656110	67695267	FAM71D
chr19	50970042	50980010	FAM71E1
chr19	55866276	55874628	FAM71E2
chr7	128349115	128371797	FAM71F1
chr7	128312342	128327926	FAM71F2
chr1	28052490	28089633	FAM76A
chr11	95502106	95523573	FAM76B
chr9	134133463	134151934	FAM78A
chr1	166026663	166136206	FAM78B
chr15	59664892	59815748	FAM81A
chr5	94727048	94786158	FAM81B
chr8	124191200	124222319	FAM83A
chr6	54711569	54806820	FAM83B
chr20	33873534	33880204	FAM83C
chr20	37554955	37581749	FAM83D
chr19	49104067	49118111	FAM83E
chr22	40390953	40439533	FAM83F
chr17	18872102	18908117	FAM83G
chr2	14772810	14790938	FAM84A
chr8	127564687	127570638	FAM84B
chr8	12039605	12051642	FAM86B1
chr8	12283123	12293852	FAM86B2
chr11	71498556	71512282	FAM86C1
chr1	231154704	231175992	FAM89A
chr11	65339820	65341669	FAM89B
chr6	17600586	17611950	FAM8A1
chr12	8373856	8380214	FAM90A1
chr4	9172135	9178456	FAM90A26
chr8	124780696	124827692	FAM91A1
chr8	94710789	94743755	FAM92A
chr16	85131964	85146114	FAM92B
chr9	38540566	38577204	FAM95C
chr15	64364758	64386217	FAM96A
chr16	66965958	66968326	FAM96B
chr2	33808725	33824449	FAM98A
chr15	38746328	38779911	FAM98B
chr19	38893775	38899728	FAM98C
chrX	8758836	8769424	FAM9A
chrX	8992273	9132680	FAM9B
chrX	13053737	13062801	FAM9C
chr15	31196055	31235311	FAN1
chr16	89803957	89883065	FANCA
chrX	14861529	14891191	FANCB
chr9	97861336	98189078	FANCC
chr3	10068098	10143614	FANCD2
chr3	10123001	10149915	FANCD2OS
chr6	35420138	35434880	FANCE
chr11	22644065	22648333	FANCF
chr9	35073832	35080013	FANCG
chr15	89787180	89860492	FANCI
chr2	58386378	58468507	FANCL
chr14	45605143	45670093	FANCM
chr10	127585108	127698161	FANK1
chr2	163027194	163101661	FAP
chr11	13690217	13753893	FAR1
chr12	29302036	29493913	FAR2
chr13	98794816	99107430	FARP1
chr2	242295658	242434256	FARP2
chr6	5261277	5771813	FARS2
chr19	13033293	13044851	FARSA
chr2	223435255	223521056	FARSB
chr10	90750339	90775542	FAS
chr1	172628158	172636014	FASLG
chr17	80036209	80056208	FASN
chr7	150773680	150777953	FASTK
chr2	170386259	170430385	FASTKD1
chr2	207630081	207657233	FASTKD2
chr5	7859272	7869150	FASTKD3
chr20	3127165	3140543	FASTKD5
chr4	187508937	187647876	FAT1
chr5	150883654	150948505	FAT2
chr11	92085262	92629636	FAT3
chr4	126237554	126414087	FAT4
chrX	150884507	150891666	FATE1
chr11	64888100	64889945	FAU
chr6	99719045	99797938	FAXC
chr5	154198051	154238812	FAXDC2
chr17	73905655	73937221	FBF1
chr19	40325098	40337054	FBL
chr1	16083102	16113089	FBLIM1
chr5	167956121	167957639	FBLL1
chr22	45898118	45997015	FBLN1
chr3	13590631	13679922	FBLN2
chr14	92335756	92414331	FBLN5
chr2	112895962	112945793	FBLN7
chr15	48700503	48938046	FBN1
chr5	127593601	127994878	FBN2
chr19	8130286	8214730	FBN3
chr9	97365415	97402531	FBP1
chr9	97321002	97356075	FBP2
chr16	30669752	30682135	FBRS
chr12	133066137	133161774	FBRSL1
chr19	9920943	9938492	FBXL12
chr7	102453677	102715290	FBXL13
chr12	1675159	1703331	FBXL14
chr10	104178946	104182893	FBXL15
chr16	742498	755829	FBXL16
chr5	107194736	107717799	FBXL17
chr7	5470966	5553429	FBXL18
chr16	30934376	30960104	FBXL19
chr3	33318517	33445154	FBXL2
chr17	37408897	37558776	FBXL20
chr15	63889552	63894627	FBXL22
chr13	77566733	77601330	FBXL3
chr6	99316414	99395882	FBXL4
chr4	15606162	15683302	FBXL5
chr5	15500305	15939904	FBXL7
chr16	67193834	67198473	FBXL8
chr9	37510889	37576346	FBXO10
chr2	48016455	48132932	FBXO11
chr18	71740588	71815100	FBXO15
chr8	28205804	28347835	FBXO16
chr19	39432041	39466550	FBXO17
chr10	5932166	5979557	FBXO18
chr1	11697075	11715842	FBXO2
chr12	117579793	117628336	FBXO21
chr15	76196200	76234851	FBXO22
chr7	100181605	100198740	FBXO24
chr8	356428	427967	FBXO25
chr19	39481354	39523425	FBXO27
chr1	224301789	224349749	FBXO28
chr11	33762485	33796089	FBXO3
chr6	146114638	146135889	FBXO30
chr16	87360593	87425748	FBXO31
chr8	124510129	124553446	FBXO32
chr14	39866873	39901704	FBXO33
chr14	55738021	55828636	FBXO34
chr2	230787018	230877825	FBXO36
chr5	147763498	147822399	FBXO38
chr17	6679542	6700420	FBXO39
chr5	41925356	41941845	FBXO4
chr3	121311966	121349142	FBXO40
chr2	73481810	73511559	FBXO41
chr1	16573334	16678949	FBXO42
chr8	101145588	101158028	FBXO43
chr1	11714432	11723384	FBXO44
chr3	196295482	196315930	FBXO45
chr19	46213887	46234162	FBXO46
chr17	37092685	37123655	FBXO47
chr2	68686551	68694390	FBXO48
chr6	153291654	153304714	FBXO5
chr1	11724181	11734411	FBXO6
chr22	32870663	32894816	FBXO7
chr4	175157809	175205415	FBXO8
chr6	52916789	52965671	FBXO9
chr17	18647337	18682662	FBXW10
chr5	171288553	171433877	FBXW11
chr3	48413709	48442666	FBXW12
chr9	123514256	123555690	FBXW2
chr10	103370421	103455052	FBXW4
chr9	139834887	139839148	FBXW5
chr4	153242411	153457253	FBXW7
chr12	117348761	117468953	FBXW8
chr19	12798867	12807457	FBXW9
chr1	207131310	207143970	FCAMR
chr1	159259504	159278014	FCER1A
chr1	161185024	161190489	FCER1G
chr19	7753644	7767032	FCER2
chr14	75179847	75205323	FCF1
chr19	40353963	40440533	FCGBP
chr1	161475220	161493803	FCGR2A
chr1	161632937	161648444	FCGR2B
chr1	161511549	161520527	FCGR3A
chr1	161592986	161601753	FCGR3B
chr19	50010073	50029590	FCGRT
chr19	17858527	17899377	FCHO1
chr5	72251808	72386349	FCHO2
chr5	141018869	141030986	FCHSD1
chr11	72547790	72853306	FCHSD2
chr1	207077731	207096592	FCMR
chr9	137797736	137809809	FCN1
chr9	137772658	137779366	FCN2
chr1	27695603	27701315	FCN3
chr1	157764193	157789895	FCRL1
chr1	157715523	157746922	FCRL2
chr1	157644111	157670647	FCRL3
chr1	157543539	157567870	FCRL4
chr1	157483167	157522310	FCRL5
chr1	159770301	159786041	FCRL6
chr1	161676762	161684142	FCRLA
chr1	161691353	161697933	FCRLB
chr4	71091788	71100969	FDCSP
chr8	11653082	11696818	FDFT1
chr1	155278539	155290457	FDPS
chr11	110300607	110335605	FDX1
chr19	10420721	10426691	FDX2
chr17	72858619	72869156	FDXR
chr18	55215515	55254004	FECH
chr19	4791693	4801285	FEM1A
chr15	68570141	68588203	FEM1B
chr5	114856605	114880591	FEM1C
chr11	61560109	61564716	FEN1
chr5	108083523	108532542	FER
chr2	97308474	97370624	FER1L5
chr8	124864227	125132302	FER1L6
chr7	19184405	19185044	FERD3L
chr20	6055492	6104191	FERMT1
chr14	53323986	53419153	FERMT2
chr11	63974150	63991358	FERMT3
chr15	91426925	91439006	FES
chr3	186353758	186370930	FETUB
chr2	219845809	219850379	FEV
chr11	125315641	125366213	FEZ1
chr2	36758948	36873230	FEZ2
chr7	121941448	121950745	FEZF1
chr3	62355356	62359999	FEZF2
chr19	35842455	35844764	FFAR1
chr19	35934809	35942669	FFAR2
chr19	35849362	35851387	FFAR3
chr10	95326422	95364237	FFAR4
chr4	155504278	155511918	FGA
chr4	155484108	155492238	FGB
chrX	54471887	54522599	FGD1
chr6	36973422	36996846	FGD2
chr9	95709733	95798518	FGD3
chr12	32552463	32798984	FGD4
chr3	14852360	14976072	FGD5
chr12	95470525	95611258	FGD6
chr5	141971743	142077635	FGF1
chr5	44303646	44389808	FGF10
chr17	7341592	7348256	FGF11
chr3	191857184	192485553	FGF12
chrX	137696892	138304939	FGF13
chr13	102363154	103054807	FGF14
chr8	21899909	21906320	FGF17
chr5	170846660	170884627	FGF18
chr11	69513000	69519410	FGF19
chr4	123747863	123819391	FGF2
chr8	16849678	16859690	FGF20
chr19	49258816	49261587	FGF21
chr19	639879	644371	FGF22
chr12	4477393	4488894	FGF23
chr11	69585784	69590171	FGF4
chr4	81187753	81257834	FGF5
chr12	4537321	4554780	FGF6
chr15	49715293	49780972	FGF7
chr10	103529887	103540126	FGF8
chr13	22245522	22278637	FGF9
chr4	15937192	15940363	FGFBP1
chr4	15961866	15970932	FGFBP2
chr10	93666346	93669240	FGFBP3
chr8	38268656	38326352	FGFR1
chr6	167412670	167466201	FGFR1OP
chr12	27091316	27119583	FGFR1OP2
chr10	123237848	123357972	FGFR2
chr4	1795034	1810599	FGFR3
chr5	176513887	176525145	FGFR4
chr4	1003724	1020685	FGFRL1
chr4	155525286	155534119	FGG
chr1	59762310	60276319	FGGY
chr8	17721889	17767874	FGL1
chr7	76822688	76829165	FGL2
chr1	27938575	27961788	FGR
chr1	241660903	241683061	FH
chr1	15573768	15726779	FHAD1
chr4	153857504	153900848	FHDC1
chrX	135228861	135293518	FHL1
chr2	105974169	106054970	FHL2
chr1	38462442	38471278	FHL3
chr6	97010424	97064512	FHL5
chr16	67263290	67281561	FHOD1
chr18	33877677	34360018	FHOD3
chr9	133777825	133814673	FIBCD1
chr11	27015731	27017668	FIBIN
chr11	65651212	65656010	FIBP
chr12	108908962	108919614	FICD
chr6	110012515	110146631	FIG4
chr2	164449906	164592522	FIGN
chr7	50511826	50610233	FIGNL1
chr12	52211624	52242550	FIGNL2
chr6	76001575	76203454	FILIP1
chr3	99548985	99833357	FILIP1L
chr4	54243810	54327028	FIP1L1
chr7	100882739	100895597	FIS1
chr14	24600484	24602058	FITM1
chr20	42931478	42939809	FITM2
chr19	56102737	56113336	FIZ1
chr11	35639967	35642416	FJX1
chr12	49315301	49320257	FKBP11
chr7	30050203	30066300	FKBP14
chr9	115923286	115983641	FKBP15
chr20	1349622	1373816	FKBP1A
chr2	24272571	24286551	FKBP1B
chr6	63921351	63922929	FKBP1C
chr11	64008475	64011604	FKBP2
chr14	45584803	45604522	FKBP3
chr12	2904119	2914589	FKBP4
chr6	35541362	35696360	FKBP5
chr2	179328391	179343327	FKBP7
chr19	18642561	18654887	FKBP8
chr7	32997016	33046543	FKBP9
chr19	47249303	47280245	FKRP
chr9	108320411	108403399	FKTN
chr1	154955814	154965587	FLAD1
chr17	17115526	17140502	FLCN
chr1	152274651	152297679	FLG
chr1	152321211	152332482	FLG2
chr11	128556430	128683162	FLI1
chr17	18148150	18162230	FLII
chr16	70695570	70699739	FLJ00418
chr2	121221911	121223697	FLJ14816
chr7	6522922	6524873	FLJ20306
chr2	102508955	102511150	FLJ20373
chr3	57994127	58157978	FLNB
chr7	128470431	128499328	FLNC
chr17	27206353	27224697	FLOT2
chr11	63870660	63886645	FLRT1
chr14	85996488	86120770	FLRT2
chr20	14303634	14318262	FLRT3
chr13	28874481	29069282	FLT1
chr13	28577411	28674729	FLT3
chr19	49977464	49989488	FLT3LG
chr5	180028506	180076624	FLT4
chr1	213031597	213072705	FLVCR1
chr14	76044960	76129557	FLVCR2
chr16	2961938	3001209	FLYWCH1
chr16	2933187	2949383	FLYWCH2
chr7	139024203	139031065	FMC1
chr15	33057746	33486934	FMN1
chr1	240177648	240638489	FMN2
chr17	43298811	43324687	FMNL1
chr2	153191751	153506348	FMNL2
chr12	50030282	50101948	FMNL3
chr1	171217610	171255117	FMO1
chr1	171154347	171180369	FMO2
chr1	171060018	171086959	FMO3
chr1	171283347	171311223	FMO4
chr1	203309756	203320617	FMOD
chr2	216225163	216300895	FN1
chr17	80693451	80709073	FN3K
chr17	80674559	80688204	FN3KRP
chr9	132649466	132805473	FNBP1
chr1	93913688	94020218	FNBP1L
chr11	47738069	47788995	FNBP4
chr6	159590429	159693141	FNDC1
chr1	1533392	1535476	FNDC10
chr20	62179244	62188061	FNDC11
chr13	49550048	49783915	FNDC3A
chr3	171757418	172119455	FNDC3B
chr2	27714750	27718112	FNDC4
chr1	33327869	33338083	FNDC5
chr1	109255279	109285362	FNDC7
chr17	33448598	33457751	FNDC8
chr5	156768608	156772729	FNDC9
chr5	130977407	131132756	FNIP1
chr4	159690290	159829201	FNIP2
chr8	42889337	42940931	FNTA
chr14	65453438	65529370	FNTB
chr9	20658308	20995954	FOCAD
chr11	49168187	49230222	FOLH1
chr11	71900602	71907367	FOLR1
chr11	71927645	71932994	FOLR2
chr11	71825915	71850936	FOLR3
chr16	15959577	15982482	FOPNL
chr14	75745477	75748933	FOS
chr19	45971253	45978437	FOSB
chr11	65659520	65668044	FOSL1
chr2	28615315	28640179	FOSL2
chr14	38059189	38065264	FOXA1
chr20	22561643	22566093	FOXA2
chr19	46367247	46377055	FOXA3
chr15	60296421	60353929	FOXB1
chr9	79634571	79635869	FOXB2
chr6	1610207	1614132	FOXC1
chr16	86600857	86603334	FOXC2
chr5	72740654	72744352	FOXD1
chr1	47901689	47906363	FOXD2
chr1	63788712	63790797	FOXD3
chr9	116231	118204	FOXD4
chr2	114256242	114258732	FOXD4L1
chr9	42717234	42720342	FOXD4L2
chr9	70426623	70429731	FOXD4L4
chr9	70175707	70178815	FOXD4L5
chr9	69199480	69202204	FOXD4L6
chr9	100615536	100618997	FOXE1
chr1	47881744	47883724	FOXE3
chr16	86544133	86549024	FOXF1
chr6	1390069	1395832	FOXF2
chr14	29229536	29239483	FOXG1
chr8	145698795	145701718	FOXH1
chr5	169532901	169536729	FOXI1
chr10	129535499	129539450	FOXI2
chr2	88746306	88752174	FOXI3
chr17	74132414	74137380	FOXJ1
chr12	8185299	8208099	FOXJ2
chr1	42642210	42801548	FOXJ3
chr7	4721940	4811074	FOXK1
chr17	80477589	80602538	FOXK2
chr16	86609974	86615766	FOXL1
chr3	138663066	138665982	FOXL2
chr3	138666076	138672293	FOXL2NB
chr12	2966847	2986321	FOXM1
chr2	48541776	48606433	FOXN2
chr14	89591215	90085493	FOXN3
chr12	109715784	109747025	FOXN4
chr13	41044090	41240734	FOXO1
chr6	108881038	109005977	FOXO3
chrX	70316047	70323385	FOXO4
chr1	41827594	41849262	FOXO6
chr3	71003844	71633140	FOXP1
chr7	113726382	114333827	FOXP2
chr6	41514164	41570122	FOXP4
chr6	1312675	1314983	FOXQ1
chrX	55649833	55651758	FOXR2
chr11	126138950	126148026	FOXRED1
chr22	36883237	36903148	FOXRED2
chr20	30432104	30433422	FOXS1
chr8	23430157	23432974	FP15737
chr21	44589141	44592915	FP236240.1
chr21	45527204	45551063	FP565260.1
chr21	45548128	45565591	FP565260.2
chr21	45642880	45660887	FP565260.3
chr21	45666235	45671581	FP565260.4
chr21	45553509	45602558	FP565260.6
chr21	45516461	45526433	FP565260.7
chr9	130556876	130576606	FPGS
chr1	74663896	74699770	FPGT
chr1	74663919	75009666	FPGT-TNNI3K
chr19	52248425	52307363	FPR1
chr19	52255279	52273779	FPR2
chr19	52298416	52329442	FPR3
chr10	95427640	95462329	FRA10AC1
chr4	78978724	79465423	FRAS1
chr10	99079024	99081672	FRAT1
chr10	99092254	99094466	FRAT2
chr9	14734664	14910993	FREM1
chr13	39261266	39461268	FREM2
chr4	144498455	144621828	FREM3
chr10	135437399	135440299	FRG2B
chr3	75713481	75716371	FRG2C
chr6	116252312	116381921	FRK
chr6	168456425	168482237	FRMD1
chr9	85857905	86153461	FRMD3
chr10	13685706	14504141	FRMD4A
chr3	69219141	69591734	FRMD4B
chr15	44162959	44487450	FRMD5
chr14	51955818	52197445	FRMD6
chrX	131211021	131262048	FRMD7
chr11	65154070	65180996	FRMD8
chr9	37650997	37746901	FRMPD1
chr10	49361131	49482913	FRMPD2
chrX	106765680	106848481	FRMPD3
chrX	12156585	12742642	FRMPD4
chr1	100174259	100232187	FRRS1
chr9	111892573	111929571	FRRS1L
chr12	69864129	69973569	FRS2
chr6	41737914	41754280	FRS3
chr13	32605437	32873259	FRY
chr4	48499378	48782339	FRYL
chr2	183698002	183731890	FRZB
chr8	95384398	95449180	FSBP
chr14	44973545	44976482	FSCB
chr7	5632454	5646286	FSCN1
chr7	127231463	127242198	FSCN3
chr19	4304597	4323840	FSD1
chr9	108210077	108314714	FSD1L
chr15	83424114	83474822	FSD2
chr11	30252563	30256808	FSHB
chr2	49189296	49381676	FSHR
chr15	39892232	40075031	FSIP1
chr2	186603622	186698017	FSIP2
chr5	52776239	52782964	FST
chr3	120111140	120170100	FSTL1
chr19	676365	683399	FSTL3
chr5	132532147	132948255	FSTL4
chr4	162305049	163085187	FSTL5
chr21	47556176	47575481	FTCD
chr2	200625267	200715896	FTCDNL1
chr11	61727190	61735132	FTH1
chrX	31089358	31090170	FTHL17
chr19	49468558	49470135	FTL
chr5	121187650	121188528	FTMT
chr16	53735604	54192424	FTO
chr17	61896793	61907372	FTSJ3
chr1	78409740	78444794	FUBP1
chr9	133454352	133513739	FUBP3
chr1	24171567	24194784	FUCA1
chr6	143815948	143832827	FUCA2
chr16	70488324	70514177	FUK
chrX	44382885	44402247	FUNDC1
chr10	135168658	135171539	FUOM
chr15	91411822	91426688	FURIN
chr16	31191431	31206192	FUS
chr19	49251268	49258647	FUT1
chr8	33228342	33330940	FUT10
chr10	75532049	75540009	FUT11
chr19	49199228	49209207	FUT2
chr19	5842899	5851485	FUT3
chr11	94277006	94283064	FUT4
chr19	5865837	5870551	FUT5
chr19	5830621	5839742	FUT6
chr9	139924626	139927462	FUT7
chr14	65877310	66210839	FUT8
chr6	96463860	96663488	FUT9
chr19	50310126	50320633	FUZ
chr9	71650175	71715094	FXN
chr3	180585929	180700541	FXR1
chr17	7494548	7518189	FXR2
chr19	35629712	35634013	FXYD1
chr11	117671559	117699413	FXYD2
chr19	35606783	35615228	FXYD3
chr10	43867090	43871783	FXYD4
chr19	35645633	35660786	FXYD5
chr11	117707691	117748201	FXYD6
chr11	117690878	117747382	FXYD6-FXYD2
chr19	35634154	35645204	FXYD7
chr5	39105338	39274630	FYB1
chr1	57184477	57285369	FYB2
chr3	45959391	46037316	FYCO1
chr6	111981535	112194655	FYN
chr3	197464050	197514467	FYTTD1
chr7	90893679	90900641	FZD1
chr12	130647004	130650285	FZD10
chr17	42634827	42636938	FZD2
chr8	28351722	28431785	FZD3
chr11	86656721	86666433	FZD4
chr2	208627310	208634287	FZD5
chr8	104310661	104345094	FZD6
chr2	202899310	202903168	FZD7
chr10	35927177	35931206	FZD8
chr19	3506271	3538328	FZR1
chr1	209848765	209849733	G0S2
chr14	31028329	31089269	G2E3
chr5	151150606	151192346	G3BP1
chr4	76567966	76649709	G3BP2
chr17	41052814	41065386	G6PC
chr17	42148103	42153712	G6PC3
chr17	78075355	78093678	GAA
chr4	144257915	144395721	GAB1
chr11	77926343	78129394	GAB2
chr22	17442826	17489112	GAB4
chr17	7143333	7146089	GABARAP
chr12	10365057	10375729	GABARAPL1
chr16	75600249	75611779	GABARAPL2
chr9	101050364	101471479	GABBR2
chr21	27106881	27144771	GABPA
chr15	50567589	50647605	GABPB1
chr1	151043054	151098018	GABPB2
chr5	161274069	161326987	GABRA1
chr4	46250444	46477247	GABRA2
chrX	151334706	151619830	GABRA3
chr4	46920917	46996424	GABRA4
chr15	27111510	27194354	GABRA5
chr5	160974069	161129599	GABRA6
chr4	46995740	47428461	GABRB1
chr5	160715436	160976050	GABRB2
chr15	26788693	27184686	GABRB3
chr1	1950737	1962197	GABRD
chrX	151121596	151143152	GABRE
chr4	46037786	46126098	GABRG1
chr5	161427063	161589983	GABRG2
chr15	27216429	27787137	GABRG3
chr5	170190354	170241051	GABRP
chr6	89887220	89940997	GABRR1
chr6	89966927	90025018	GABRR2
chr3	97705517	97754148	GABRR3
chr2	171669723	171717661	GAD1
chr10	26505236	26593487	GAD2
chr1	68150744	68154021	GADD45A
chr19	2476120	2478257	GADD45B
chr9	92219928	92221470	GADD45G
chr19	13063933	13068050	GADD45GIP1
chr3	30767692	30936257	GADL1
chr4	843064	926161	GAK
chr11	68451247	68458643	GAL
chr22	30950622	30970574	GAL3ST1
chr2	242716240	242743623	GAL3ST2
chr11	65809423	65816651	GAL3ST3
chr7	99756867	99766373	GAL3ST4
chr14	88304164	88460009	GALC
chr1	24122089	24127294	GALE
chr17	73747675	73761792	GALK1
chr15	49447853	49660066	GALK2
chr2	38893052	38968379	GALM
chr16	88880142	88923378	GALNS
chr18	33161081	33291798	GALNT1
chr5	153570290	153800544	GALNT10
chr7	151722759	151819432	GALNT11
chr9	101569981	101612363	GALNT12
chr2	154728426	155310361	GALNT13
chr2	31133333	31378068	GALNT14
chr3	16216156	16273499	GALNT15
chr14	69725994	69823750	GALNT16
chr7	70597155	71178585	GALNT17
chr11	11292423	11643552	GALNT18
chr1	230193737	230417870	GALNT2
chr2	166604101	166651192	GALNT3
chr12	89913185	89918583	GALNT4
chr2	158114110	158170723	GALNT5
chr12	51745031	51786651	GALNT6
chr4	174089904	174245118	GALNT7
chr12	4829507	4961093	GALNT8
chr7	151653464	151717019	GALNTL5
chr4	172733405	173962710	GALNTL6
chr19	56687389	56697144	GALP
chr18	74962505	74989852	GALR1
chr17	74070875	74073622	GALR2
chr22	38219389	38221502	GALR3
chr9	34638130	34651032	GALT
chr19	1397025	1401569	GAMT
chr16	81348557	81424489	GAN
chr11	62392298	62414198	GANAB
chr15	42565431	42649133	GANC
chr3	115342171	115440337	GAP43
chr12	6643093	6647540	GAPDH
chr19	36024314	36036218	GAPDHS
chr5	57787262	57792917	GAPT
chr9	128024073	128129486	GAPVD1
chr4	110736666	110745896	GAR1
chr18	29704840	30050447	GAREM1
chr2	26395960	26412532	GAREM2
chr9	129986544	130155939	GARNL3
chr7	30634297	30673649	GARS
chr9	89559278	89562104	GAS1
chr11	22647188	22834601	GAS2
chr22	29702572	29708774	GAS2L1
chr12	100967461	101022064	GAS2L3
chr13	114523522	114567040	GAS6
chr17	9813926	10101868	GAS7
chr16	90086037	90111383	GAS8
chr3	128198270	128212028	GATA2
chr10	8095567	8117161	GATA3
chr8	11534468	11617511	GATA4
chr18	19749404	19782491	GATA6
chr7	92076767	92088150	GATAD1
chr19	19496635	19619740	GATAD2A
chr4	152591656	152682175	GATB
chr12	120884241	120901552	GATC
chr11	767220	777488	GATD1
chr15	45653322	45694525	GATM
chr7	99798276	99869841	GATS
chr9	35736863	35749225	GBA2
chr3	81538850	81811312	GBE1
chr10	104005289	104142656	GBF1
chr9	136028335	136039332	GBGT1
chr1	89518002	89531043	GBP1
chr1	89571815	89616139	GBP2
chr1	89472349	89488577	GBP3
chr1	89646831	89664615	GBP4
chr1	89724633	89738487	GBP5
chr1	89829617	89852020	GBP6
chr1	89597434	89641723	GBP7
chr7	150845676	150871832	GBX1
chr2	237073879	237077012	GBX2
chr4	72607410	72669758	GC
chr2	163175350	163228105	GCA
chr22	38203912	38213183	GCAT
chr7	127220672	127233665	GCC1
chr2	109065017	109125871	GCC2
chr19	13001840	13025021	GCDH
chr2	75879126	75938115	GCFC2
chr2	162999383	163008914	GCG
chr17	79762008	79771889	GCGR
chr14	55308726	55369570	GCH1
chr15	41056218	41059908	GCHFR
chr7	44183870	44237769	GCK
chr2	27719709	27746551	GCKR
chr6	53362139	53481768	GCLC
chr1	94350761	94375012	GCLM
chr6	52991762	53013627	GCM1
chr6	10873456	10882174	GCM2
chr12	120565007	120632513	GCN1
chrX	70798261	70833433	GCNA
chr9	79034766	79122332	GCNT1
chr6	10492456	10629601	GCNT2
chr15	59887074	59932438	GCNT3
chr5	74321171	74326724	GCNT4
chr20	55066548	55100981	GCNT7
chr15	57884106	58006943	GCOM1
chr3	111839688	111852152	GCSAM
chr1	247670360	247740992	GCSAML
chr16	81115543	81130030	GCSH
chr9	74729511	74872109	GDA
chr8	75233365	75401107	GDAP1
chr20	42875739	42909557	GDAP1L1
chr1	118406107	118472253	GDAP2
chr16	19513011	19533467	GDE1
chr19	18979354	19006905	GDF1
chr12	56137064	56151062	GDF11
chr19	18485541	18499986	GDF15
chr12	7842378	7848372	GDF3
chr20	34021145	34042568	GDF5
chr20	34020827	34023248	GDF5OS
chr8	97154558	97173020	GDF6
chr2	20866424	20879005	GDF7
chr5	132196873	132202576	GDF9
chr10	5807186	5884095	GDI2
chr5	37812779	37839788	GDNF
chr17	57297828	57353328	GDPD1
chrX	69642881	69653240	GDPD2
chr16	30116131	30125177	GDPD3
chr11	76927603	77012732	GDPD4
chr11	75145685	75236948	GDPD5
chr15	90777040	90789043	GDPGP1
chr8	95261481	95274578	GEM
chr14	39583427	39606177	GEMIN2
chr17	647654	657239	GEMIN4
chr5	154266976	154317769	GEMIN5
chr2	38978676	39012142	GEMIN6
chr19	45582453	45594782	GEMIN7
chrX	14026398	14048012	GEMIN8
chr2	17935125	17970208	GEN1
chr7	916189	936073	GET4
chr17	42980529	42994305	GFAP
chr16	2034208	2037750	GFER
chr1	92940319	92952433	GFI1
chr9	135819387	135867074	GFI1B
chr3	158362067	158410364	GFM1
chr5	74017029	74063196	GFM2
chr6	13358062	13487894	GFOD1
chr16	67708434	67753324	GFOD2
chr2	69546901	69614386	GFPT1
chr5	179727690	179780387	GFPT2
chr10	117816436	118032979	GFRA1
chr8	21547915	21669869	GFRA2
chr5	137588068	137610360	GFRA3
chr20	3639939	3644046	GFRA4
chr6	55192267	55267291	GFRAL
chr19	49927006	49932075	GFY
chr22	38004482	38029571	GGA1
chr16	23474863	23533316	GGA2
chr17	73232694	73258444	GGA3
chr13	101182418	101241782	GGACT
chr7	30536237	30544460	GGCT
chr2	85771846	85788670	GGCX
chr8	63927638	63951730	GGH
chr19	38874905	38878722	GGN
chr1	235490665	235507847	GGPS1
chr22	24979718	25024972	GGT1
chr22	21562262	21581926	GGT2
chr22	24615622	24641110	GGT5
chr17	4460222	4464113	GGT6
chr20	33432523	33460663	GGT7
chr20	23965687	23969416	GGTLC1
chr22	22986946	22990373	GGTLC2
chr22	20366211	20368028	GGTLC3
chr17	61994560	61996198	GH1
chr17	61957575	61959295	GH2
chr17	40340817	40346550	GHDC
chr10	85899196	85913001	GHITM
chr5	42423879	42721980	GHR
chr20	35879485	35890238	GHRH
chr7	30978284	31032869	GHRHR
chr3	10327359	10334631	GHRL
chr3	172162923	172166246	GHSR
chr17	17942606	17971718	GID4
chr20	61569471	61579827	GID8
chr11	59596741	59612974	GIF
chr7	100277130	100287071	GIGYF1
chr2	233562009	233725285	GIGYF2
chr7	150413645	150421372	GIMAP1
chr7	150413756	150440734	GIMAP1-GIMAP5
chr7	150382785	150390729	GIMAP2
chr7	150264365	150271043	GIMAP4
chr7	150419341	150447121	GIMAP5
chr7	150322463	150329736	GIMAP6
chr7	150211918	150218161	GIMAP7
chr7	150147718	150176480	GIMAP8
chr4	107278642	107289982	GIMD1
chr6	149887430	149912884	GINM1
chr20	25388363	25433264	GINS1
chr16	85709804	85723679	GINS2
chr16	58328984	58440048	GINS3
chr8	41386725	41402565	GINS4
chr17	47035916	47045958	GIP
chr19	14588572	14606961	GIPC1
chr1	78445226	78604133	GIPC2
chr19	3585551	3593539	GIPC3
chr19	46171502	46186982	GIPR
chr17	27900487	27921072	GIT1
chr12	110367597	110434194	GIT2
chr6	121756838	121770873	GJA1
chr6	90604188	90631479	GJA10
chr13	20712394	20735188	GJA3
chr1	35258599	35261348	GJA4
chr1	39340123	39347259	GJA9
chrX	70435044	70445366	GJB1
chr13	20761609	20767037	GJB2
chr1	35246790	35251970	GJB3
chr1	35225342	35229325	GJB4
chr1	35220648	35224113	GJB5
chr13	20796110	20806534	GJB6
chr6	87992696	88038996	GJB7
chr17	42875816	42908184	GJC1
chr1	228337553	228347527	GJC2
chr7	99520892	99527243	GJC3
chr15	35043233	35047166	GJD2
chr17	38519183	38520067	GJD3
chr10	35894338	35897863	GJD4
chr6	142454227	142456288	GJE1
chrX	30671476	30749573	GK
chr4	80327506	80329447	GK2
chr4	166198964	166200831	GK3P
chr3	141876369	141944449	GK5
chr9	86354336	86444431	GKAP1
chr2	69201705	69208106	GKN1
chr2	69172364	69180102	GKN2
chr3	33038100	33138722	GLB1
chr2	220101328	220110200	GLB1L
chr11	134201768	134248235	GLB1L2
chr11	134144139	134189458	GLB1L3
chr7	8008425	8133902	GLCCI1
chr15	69452923	69564556	GLCE
chr9	6532464	6645783	GLDC
chr15	51633826	51700210	GLDN
chr9	131266979	131304567	GLE1
chr16	74481325	74641042	GLG1
chr12	57853918	57866045	GLI1
chr2	121493199	121750229	GLI2
chr7	42000548	42277469	GLI3
chr8	144349603	144359101	GLI4
chr12	75874460	75897633	GLIPR1
chr12	75728419	75764340	GLIPR1L1
chr12	75784850	75826468	GLIPR1L2
chr9	36136533	36163910	GLIPR2
chr1	53971910	54203779	GLIS1
chr16	4364762	4389598	GLIS2
chr9	3824127	4348392	GLIS3
chr1	92711959	92764544	GLMN
chr1	156259880	156265480	GLMP
chr6	38643701	38670917	GLO1
chr17	660337	686630	GLOD4
chr6	39016574	39055519	GLP1R
chr17	9725523	9795419	GLP2R
chr5	151202074	151304403	GLRA1
chrX	14547420	14749934	GLRA2
chr4	175558065	175750465	GLRA3
chrX	102962152	102983583	GLRA4
chr4	157997209	158093242	GLRB
chr5	95087023	95158709	GLRX
chr1	193065598	193075244	GLRX2
chr10	131934663	131982785	GLRX3
chr14	95999840	96011061	GLRX5
chr2	191745553	191830278	GLS
chr12	56864728	56882198	GLS2
chr12	129337972	129469513	GLT1D1
chr9	138515502	138531386	GLT6D1
chr3	52728504	52740048	GLT8D1
chr12	104382762	104457961	GLT8D2
chr12	110288748	110318293	GLTP
chr17	4692254	4693685	GLTPD2
chr10	88810243	88854623	GLUD1
chrX	120181442	120183934	GLUD2
chr1	182350839	182361341	GLUL
chr11	58407899	58499447	GLYAT
chr11	58672871	58811000	GLYATL1
chr11	58853780	58862259	GLYATL1P3
chr11	58601538	58671688	GLYATL2
chr6	49467671	49494760	GLYATL3
chr3	52321105	52327492	GLYCTK
chr16	4853204	4897343	GLYR1
chr5	150591711	150650001	GM2A
chr2	70056774	70108528	GMCL1
chr6	1624041	2245926	GMDS
chr1	28995244	29045865	GMEB1
chr20	62218955	62258394	GMEB2
chr14	54941202	54955914	GMFB
chr19	39818993	39833012	GMFG
chr19	19740285	19754476	GMIP
chr8	143915663	143997922	GML
chr3	190570666	190610218	GMNC
chr6	24775159	24786327	GMNN
chr2	220363589	220371711	GMPPA
chr3	49754277	49761384	GMPPB
chr6	16238811	16295780	GMPR
chr14	24701628	24708448	GMPR2
chr3	155588325	155661815	GMPS
chr19	3094408	3124002	GNA11
chr7	2767746	2883958	GNA12
chr17	63006833	63052957	GNA13
chr9	80037995	80263223	GNA14
chr19	3136191	3163767	GNA15
chr7	79763271	79848718	GNAI1
chr1	110091233	110160943	GNAI3
chr18	11688955	11885684	GNAL
chr16	56225259	56391369	GNAO1
chr9	80331003	80646374	GNAQ
chr20	57414773	57486247	GNAS
chr3	50229045	50233949	GNAT1
chr1	110145889	110162551	GNAT2
chr7	80087987	80141336	GNAT3
chr22	23412547	23467224	GNAZ
chr1	1716724	1822556	GNB1
chr22	19770747	19842462	GNB1L
chr7	100271154	100276797	GNB2
chr3	179113877	179169378	GNB4
chr15	52407302	52483566	GNB5
chr9	36214438	36277053	GNE
chr9	114423615	114432526	GNG10
chr7	93551011	93557922	GNG11
chr1	68167149	68299150	GNG12
chr16	848041	850733	GNG13
chr14	52292913	52446060	GNG2
chr11	62475130	62476673	GNG3
chr1	235710987	235814054	GNG4
chr1	84964008	84972248	GNG5
chr19	2511217	2702707	GNG7
chr19	47137333	47137942	GNG8
chr7	93220885	93540577	GNGT1
chr17	47280153	47287936	GNGT2
chr1	38032417	38061536	GNL2
chr3	52715172	52728508	GNL3
chrX	54556644	54587504	GNL3L
chr2	85912298	85925977	GNLY
chr6	42928496	42931618	GNMT
chr1	231376953	231413719	GNPAT
chr5	141371314	141392606	GNPDA1
chr4	44684217	44728612	GNPDA2
chr14	53241912	53258386	GNPNAT1
chr12	102139275	102224716	GNPTAB
chr16	1401924	1414114	GNPTG
chr8	25276776	25282170	GNRH1
chr20	3024268	3026393	GNRH2
chr4	68605046	68620078	GNRHR
chr12	65107225	65153227	GNS
chr9	127640636	127710771	GOLGA1
chr9	131018108	131038274	GOLGA2
chr12	133345495	133405444	GOLGA3
chr3	37284668	37408242	GOLGA4
chr14	93260576	93306308	GOLGA5
chr15	74362198	74374891	GOLGA6A
chr15	72947079	72958735	GOLGA6B
chr15	75550940	75562540	GOLGA6C
chr15	75575176	75588148	GOLGA6D
chr15	22736246	22746002	GOLGA6L1
chr15	82635130	82641706	GOLGA6L10
chr15	23684645	23692381	GOLGA6L2
chr15	22736246	22746002	GOLGA6L22
chr15	84904525	84914120	GOLGA6L4
chr15	20737094	20747114	GOLGA6L6
chr15	29086979	29093821	GOLGA6L7P
chr15	82722223	82731338	GOLGA6L9
chr8	41347915	41368499	GOLGA7
chr10	99609996	99631337	GOLGA7B
chr15	34671269	34729667	GOLGA8A
chr15	34817408	34880704	GOLGA8B
chr15	30896329	30906764	GOLGA8H
chr15	23255242	23268823	GOLGA8I
chr15	30375256	30385702	GOLGA8J
chr15	32684983	32695493	GOLGA8K
chr15	28947100	28983530	GOLGA8M
chr15	32885657	32899511	GOLGA8N
chr15	32737307	32747835	GOLGA8O
chr15	30844281	30854704	GOLGA8Q
chr15	30695943	30706365	GOLGA8R
chr15	23599895	23612378	GOLGA8S
chr15	30427352	30437770	GOLGA8T
chr3	121382046	121468614	GOLGB1
chr3	167726465	167813763	GOLIM4
chr9	88641061	88715088	GOLM1
chr5	32124810	32174456	GOLPH3
chr1	150618701	150669620	GOLPH3L
chr1	204167288	204183220	GOLT1A
chr12	21654715	21671342	GOLT1B
chr1	155719453	155829191	GON4L
chr14	93669239	93673439	GON7
chr6	117881432	117923705	GOPC
chr1	170501270	170522587	GORAB
chr3	39138150	39149854	GORASP1
chr2	171784974	171823639	GORASP2
chr17	28804380	28854610	GOSR1
chr17	45000441	45052890	GOSR2
chr10	101156627	101190381	GOT1
chr8	37791799	37797647	GOT1L1
chr16	58741035	58768261	GOT2
chr17	4835592	4838325	GP1BA
chr22	19710468	19712294	GP1BB
chr16	20320894	20339130	GP2
chr3	194115550	194119083	GP5
chr3	128779610	128781249	GP9
chr1	167022073	167135716	GPA33
chr13	45563664	45611804	GPALPP1
chr10	113909622	113975135	GPAM
chr2	96687694	96705199	GPAT2
chr4	84457067	84527028	GPAT3
chr8	41434706	41482520	GPAT4
chr19	33571786	33621448	GPATCH1
chr2	37311594	37326387	GPATCH11
chr1	217600334	217804424	GPATCH2
chr14	76618259	76720685	GPATCH2L
chr1	27216979	27226957	GPATCH3
chr1	156564279	156571288	GPATCH4
chr17	42472652	42580798	GPATCH8
chr2	219124219	219128582	GPBAR1
chr5	56469775	56560506	GPBP1
chr1	46092976	46153785	GPBP1L1
chr2	241375088	241407495	GPC1
chr7	99767229	99774995	GPC2
chrX	132669773	133119922	GPC3
chrX	132434131	132549518	GPC4
chr13	92050861	93525935	GPC5
chr13	93879095	95059655	GPC6
chr20	5525050	5591672	GPCPD1
chr12	50497602	50505102	GPD1
chr3	32147181	32210205	GPD1L
chr2	157291802	157470247	GPD2
chr7	1121844	1133451	GPER1
chr11	64701943	64703360	GPHA2
chr14	63779549	63785593	GPHB5
chr14	66974125	67648520	GPHN
chr19	34850385	34893061	GPI
chr8	144295068	144299044	GPIHBP1
chr6	24424793	24495433	GPLD1
chr4	176554085	176923815	GPM6A
chrX	13789150	13956757	GPM6B
chr2	27851114	27874375	GPN1
chr1	27202624	27216788	GPN2
chr12	110890289	110907073	GPN3
chr7	23275586	23314727	GPNMB
chr2	207040040	207082771	GPR1
chrX	136112307	136113833	GPR101
chr19	6729925	6737614	GPR108
chrX	129518414	129519421	GPR119
chr13	27329337	27334922	GPR12
chr14	105515726	105531782	GPR132
chr14	59895740	59932060	GPR135
chr11	64037534	64056972	GPR137
chr1	236305805	236385165	GPR137B
chr14	53019866	53104431	GPR137C
chr16	20042807	20085239	GPR139
chr7	37723399	37873390	GPR141
chr17	72363546	72368761	GPR142
chrX	9693386	9754337	GPR143
chr7	1084212	1098897	GPR146
chr2	131486643	131487909	GPR148
chr3	154055461	154147504	GPR149
chr3	98250743	98251994	GPR15
chr5	94955782	94957846	GPR150
chr5	145892666	145895753	GPR151
chr11	67218772	67220200	GPR152
chr1	6307406	6321035	GPR153
chr2	175296299	175351822	GPR155
chr3	119883492	120003941	GPR156
chr1	9160364	9189229	GPR157
chr10	25463991	25891155	GPR158
chr3	169755717	169803191	GPR160
chr1	168048781	168106905	GPR161
chr2	128403439	128410213	GPR17
chr3	150915619	150920988	GPR171
chrX	78426469	78427726	GPR174
chr15	40091233	40213093	GPR176
chr13	99906968	99913998	GPR18
chr13	95254157	95286899	GPR180
chr12	57388230	57392225	GPR182
chr13	99946784	99959659	GPR183
chr12	12813825	12849141	GPR19
chr8	142366600	142377367	GPR20
chr9	125796806	125797975	GPR21
chr7	107110463	107116104	GPR22
chr1	200842083	200843306	GPR25
chr10	125425871	125454123	GPR26
chr3	71803201	71805647	GPR27
chr1	27719148	27722318	GPR3
chr6	167569759	167571817	GPR31
chr19	51273721	51274989	GPR32
chr14	31952081	31957348	GPR33
chrX	41548226	41556530	GPR34
chr2	241544848	241570676	GPR35
chr7	124386051	124405681	GPR37
chr1	202091986	202102720	GPR37L1
chr2	133174147	133404132	GPR39
chr19	46093022	46105466	GPR4
chr19	35861831	35863864	GPR42
chr2	105858200	105859506	GPR45
chrX	150345125	150349937	GPR50
chr1	174417249	174418336	GPR52
chr2	231772033	231825781	GPR55
chr6	110299459	110301921	GPR6
chr1	110082494	110091028	GPR61
chr3	51989330	51991520	GPR62
chr6	97242002	97285339	GPR63
chr14	88471468	88481155	GPR65
chr14	91698876	91720269	GPR68
chr2	54080050	54087126	GPR75
chr2	53897430	54087297	GPR75-ASB3
chr4	8560452	8621488	GPR78
chrX	41583408	41589388	GPR82
chr11	94110477	94134585	GPR83
chr12	54756229	54758271	GPR84
chr7	112718386	112727833	GPR85
chr3	151011874	151034740	GPR87
chr1	101003693	101007574	GPR88
chr1	145883868	145924373	GPR89C
chrX	101906294	101914011	GPRASP1
chrX	101967104	101972661	GPRASP2
chr12	13043716	13070871	GPRC5A
chr16	19868013	19897489	GPRC5B
chr17	72420990	72447792	GPRC5C
chr12	13093709	13105081	GPRC5D
chr6	117113248	117150200	GPRC6A
chr5	176022803	176037134	GPRIN1
chr4	90157537	90229161	GPRIN3
chr17	80008567	80015346	GPS1
chr17	7214643	7218883	GPS2
chr1	109417972	109477167	GPSM2
chr8	145728356	145732557	GPT
chr16	46918290	46965209	GPT2
chr3	49394609	49396033	GPX1
chr14	65405870	65409623	GPX2
chr5	150399999	150408554	GPX3
chr19	1103925	1106790	GPX4
chr1	53068044	53074723	GPX7
chr5	54455946	54462899	GPX8
chr19	35485688	35517375	GRAMD1A
chr11	123229136	123498482	GRAMD1B
chr3	113547029	113666021	GRAMD1C
chr15	72452148	72490126	GRAMD2A
chr5	125695824	125832186	GRAMD2B
chr22	46971909	47075687	GRAMD4
chr17	18923986	18950950	GRAP
chr22	40297086	40369725	GRAP2
chr17	19030782	19062489	GRAPL
chr12	52400724	52409673	GRASP
chr7	50657760	50861159	GRB10
chr2	165349322	165478358	GRB14
chr17	73314157	73401790	GRB2
chr17	37894180	37903544	GRB7
chr2	11622467	11782914	GREB1
chr18	18822203	19105378	GREB1L
chr15	33010175	33037308	GREM1
chr1	240652873	240775449	GREM2
chr2	10091822	10142405	GRHL1
chr8	102504660	102681954	GRHL2
chr1	24645812	24690972	GRHL3
chr9	37422663	37436987	GRHPR
chr5	152869175	153193429	GRIA1
chr4	158125334	158287227	GRIA2
chrX	122318006	122624766	GRIA3
chr11	105480721	105852819	GRIA4
chr10	87359312	88126250	GRID1
chr4	93224773	94731308	GRID2
chr7	6537093	6591067	GRID2IP
chr7	2514479	2516528	GRIFIN
chr21	30909254	31312351	GRIK1
chr21	30968360	31003067	GRIK1-AS2
chr6	101846664	102517958	GRIK2
chr1	37261128	37499730	GRIK3
chr11	120382409	120859613	GRIK4
chr9	140032842	140063214	GRIN1
chr16	9847261	10276611	GRIN2A
chr12	13590876	14134891	GRIN2B
chr17	72838162	72857627	GRIN2C
chr19	48898132	48948188	GRIN2D
chr9	104331635	104500862	GRIN3A
chr19	1000418	1009731	GRIN3B
chr12	66741211	67197966	GRIP1
chr3	14530619	14597582	GRIP2
chr11	67033881	67054027	GRK2
chr22	25960816	26125261	GRK3
chr4	2965335	3042474	GRK4
chr10	120967101	121219254	GRK5
chr5	176830205	176869902	GRK6
chr3	141496990	141537332	GRK7
chr6	146348782	146758734	GRM1
chr3	51741086	51752629	GRM2
chr7	86273230	86494200	GRM3
chr6	33986422	34123399	GRM4
chr11	88237744	88799113	GRM5
chr5	178405328	178423207	GRM6
chr3	6811688	7783220	GRM7
chr7	126078652	126893348	GRM8
chr17	42422454	42430470	GRN
chr18	56887400	56898006	GRP
chr4	7060633	7069924	GRPEL1
chr5	148724993	148734146	GRPEL2
chrX	16141679	16171144	GRPR
chr4	71681499	71705662	GRSF1
chr13	113978479	114018463	GRTP1
chr19	48949030	48960279	GRWD1
chr4	42895284	43032675	GRXCR1
chr5	145238084	145316689	GRXCR2
chr7	76940068	77045717	GSAP
chr14	95234553	95236567	GSC
chr17	38109516	38134019	GSDMA
chr17	38060848	38076107	GSDMB
chr8	130760442	130799134	GSDMC
chr8	144635377	144645232	GSDMD
chr16	85203131	85709810	GSE1
chr12	13236494	13256617	GSG1
chr16	27798856	28074830	GSG1L
chr17	9705703	9725388	GSG1L2
chr19	42734338	42746777	GSK3A
chr3	119540170	119813264	GSK3B
chr14	96829789	96853625	GSKIP
chr9	123970072	124095121	GSN
chr16	11961985	12009939	GSPT1
chr8	30535578	30585443	GSR
chr20	33516233	33543620	GSS
chr6	52656462	52668708	GSTA1
chr6	52614887	52628367	GSTA2
chr6	52761437	52774483	GSTA3
chr6	52842746	52860176	GSTA4
chr6	52696453	52710893	GSTA5
chr4	106629935	106768885	GSTCD
chr7	142941186	142967947	GSTK1
chr1	110230436	110251661	GSTM1
chr1	110210644	110252173	GSTM2
chr1	110276554	110283660	GSTM3
chr1	110198703	110217458	GSTM4
chr1	110254877	110318050	GSTM5
chr10	105995114	106027217	GSTO1
chr10	106028631	106064703	GSTO2
chr11	67351066	67354131	GSTP1
chr22	24376133	24384680	GSTT1
chr22	24299601	24303373	GSTT2B
chr14	77787227	77797940	GSTZ1
chr13	28366780	28368905	GSX1
chr4	54965690	54968672	GSX2
chr2	144695635	145090135	GTDC1
chr14	81641796	81687721	GTF2A1
chr2	48844937	48960287	GTF2A1L
chr15	59930261	59949740	GTF2A2
chr1	89318615	89357627	GTF2B
chr3	120461484	120501916	GTF2E1
chr8	30435835	30515768	GTF2E2
chr19	6379580	6393992	GTF2F1
chr13	45694650	45859044	GTF2F2
chr11	18343842	18388591	GTF2H1
chr12	124118286	124147153	GTF2H3
chr6	158589384	158620376	GTF2H5
chr13	27998681	28009960	GTF3A
chr16	27470876	27561234	GTF3C1
chr2	27548716	27579901	GTF3C2
chr2	197627756	197664449	GTF3C3
chr9	135545422	135570342	GTF3C4
chr9	135906062	135933890	GTF3C5
chr6	111279763	111289093	GTF3C6
chr22	39101728	39134304	GTPBP1
chr7	89964537	90020769	GTPBP10
chr6	43573053	43596899	GTPBP2
chr19	17445729	17453544	GTPBP3
chr10	1033959	1065876	GTPBP4
chr3	112709765	112733907	GTPBP8
chr22	46692638	46726707	GTSE1
chr12	54849734	54867386	GTSF1
chr20	42354804	42355638	GTSF1L
chr6	42123144	42147794	GUCA1A
chr6	42152139	42162654	GUCA1B
chr3	108626639	108672742	GUCA1C
chr1	42628362	42630389	GUCA2A
chr1	42619092	42621495	GUCA2B
chr22	24936391	24951903	GUCD1
chr11	106544738	106889250	GUCY1A2
chr4	156587863	156653501	GUCY1A3
chr4	156680144	156728743	GUCY1B3
chr12	14765566	14849519	GUCY2C
chr17	7905912	7923657	GUCY2D
chrX	108616135	108725301	GUCY2F
chr4	44680444	44702943	GUF1
chr1	228327663	228336685	GUK1
chr2	189156396	189460658	GULP1
chr7	65425671	65447301	GUSB
chr6	139046348	139094789	GVQW2
chr12	42475647	42538681	GXYLT1
chr3	72937224	73047289	GXYLT2
chr3	148709128	148745455	GYG1
chrX	2746829	2800861	GYG2
chr4	145030456	145792105	GYPA
chr4	144917257	144940498	GYPB
chr2	127413509	127454251	GYPC
chr4	144792020	144826716	GYPE
chr19	49471382	49496567	GYS1
chr12	21689123	21757781	GYS2
chr20	23342819	23353700	GZF1
chr5	54398476	54406080	GZMA
chr14	25100160	25103473	GZMB
chr14	25075686	25078905	GZMH
chr5	54320081	54330398	GZMK
chr19	544034	549924	GZMM
chr22	38201100	38203443	H1F0
chr12	48722763	48724062	H1FNT
chr3	129262057	129270310	H1FOO
chr3	129033614	129035120	H1FX
chr12	14927317	14930936	H2AFJ
chr7	44866390	44887682	H2AFV
chr11	118964564	118966177	H2AFX
chr5	134669590	134735604	H2AFY
chr10	71812552	71872036	H2AFY2
chr4	100869243	100871545	H2AFZ
chr1	226249552	226259702	H3F3A
chr17	73772515	73781974	H3F3B
chr12	31944119	31945175	H3F3C
chr1	9294834	9331396	H6PD
chr2	42994229	43019733	HAAO
chr10	115310596	115349361	HABP2
chr9	99212483	99253618	HABP4
chr3	123209667	123304032	HACD2
chr15	65822756	65870690	HACD3
chr9	20999514	21031635	HACD4
chr6	105175968	105307794	HACE1
chr3	15602211	15643359	HACL1
chr4	108910870	108956331	HADH
chr2	26413504	26467594	HADHA
chr2	26466038	26513336	HADHB
chr16	1845621	1877195	HAGH
chr16	776936	785525	HAGHL
chr12	96366440	96390143	HAL
chr19	35771619	35776046	HAMP
chr5	153854532	153857824	HAND1
chr4	174446120	174451380	HAND2
chr20	7863628	7921121	HAO1
chr1	119911402	119936753	HAO2
chr5	82933624	83017432	HAPLN1
chr1	156589086	156595517	HAPLN2
chr15	89420519	89438857	HAPLN3
chr19	19366450	19373605	HAPLN4
chr11	46624411	46639459	HARBI1
chr5	140052758	140071609	HARS
chr5	140071011	140078876	HARS2
chr19	52216365	52227247	HAS1
chr8	122624356	122653630	HAS2
chr16	69139467	69152622	HAS3
chr17	3627197	3629993	HASPIN
chr2	172778958	172848596	HAT1
chr18	43684298	43708299	HAUS1
chr15	42841008	42862192	HAUS2
chr4	2229191	2243891	HAUS3
chr14	23415437	23426370	HAUS4
chr19	36103646	36116251	HAUS5
chr9	19053141	19103117	HAUS6
chr19	17160539	17186435	HAUS8
chr5	156456424	156486130	HAVCR1
chr5	156512843	156569880	HAVCR2
chr1	154244987	154248351	HAX1
chr16	226679	227521	HBA1
chr16	222846	223709	HBA2
chr11	5246694	5250625	HBB
chr12	57390745	57391335	HBCBP
chr11	5253908	5256600	HBD
chr11	5289575	5526847	HBE1
chr5	139712428	139726216	HBEGF
chr11	5269313	5271122	HBG1
chr11	5274420	5667019	HBG2
chr16	203891	216767	HBM
chr7	106809406	106842974	HBP1
chr16	230452	231180	HBQ1
chr6	135281516	135424194	HBS1L
chr16	202686	204502	HBZ
chr12	123210623	123215390	HCAR1
chr12	123185840	123187890	HCAR2
chr12	123199303	123201439	HCAR3
chrX	11129421	11141198	HCCS
chr16	3072621	3074287	HCFC1R1
chr12	104458235	104500302	HCFC2
chr20	30639991	30689659	HCK
chr3	121350246	121379774	HCLS1
chr5	45255052	45696600	HCN1
chr19	589893	617159	HCN2
chr15	73612200	73661605	HCN4
chr17	40336078	40337470	HCRT
chr1	32083287	32098119	HCRTR1
chr6	54971258	55147418	HCRTR2
chr19	36393382	36395279	HCST
chr1	32757687	32799236	HDAC1
chr22	50683612	50689834	HDAC10
chr3	13521224	13547924	HDAC11
chr6	114254192	114332472	HDAC2
chr5	141000443	141016437	HDAC3
chr2	239969864	240323348	HDAC4
chr17	42154114	42201070	HDAC5
chr12	48176505	48226915	HDAC7
chr7	18126572	19042039	HDAC9
chr15	50534144	50558223	HDC
chr6	125541108	125623224	HDDC2
chr15	91473194	91475799	HDDC3
chr1	156711899	156736717	HDGF
chr6	22569722	22571895	HDGFL1
chr19	4472284	4502223	HDGFL2
chr15	83781490	83876770	HDGFL3
chr18	44633774	44676891	HDHD2
chr9	116135699	116139279	HDHD3
chr22	17618401	17646177	HDHD5
chr2	242166679	242256476	HDLBP
chr1	236712305	236767804	HEATR1
chr16	50099852	50140298	HEATR3
chr14	73945189	74025651	HEATR4
chr14	31760997	31889788	HEATR5A
chr2	37195526	37311485	HEATR5B
chr17	58120555	58156292	HEATR6
chr12	13127798	13153207	HEBP1
chr6	138724668	138743334	HEBP2
chr6	139456249	139501939	HECA
chr14	31569318	31677010	HECTD1
chr10	93169037	93274586	HECTD2
chr1	45468212	45477001	HECTD3
chr12	112597992	112820243	HECTD4
chr7	43152198	43605600	HECW1
chr2	197059094	197458416	HECW2
chr3	124684554	124774802	HEG1
chr12	66696325	66741425	HELB
chr10	96261191	96373662	HELLS
chr4	84328496	84377009	HELQ
chr4	185939995	185941958	HELT
chr17	65066554	65242105	HELZ
chr20	62189439	62205592	HELZ2
chr9	100689073	100707138	HEMGN
chr3	50606583	50633599	HEMK1
chr1	109190912	109204148	HENMT1
chr11	124789089	124806308	HEPACAM
chr7	92817899	92855837	HEPACAM2
chrX	65382391	65488709	HEPH
chr11	93754527	93846917	HEPHL1
chr11	124789140	124790573	HEPN1
chr15	63900817	64126141	HERC1
chr4	89442199	89629693	HERC3
chr10	69681656	69835105	HERC4
chr4	89378268	89427314	HERC5
chr4	89299891	89364263	HERC6
chr16	56965960	56978775	HERPUD1
chr7	35672269	35735181	HERPUD2
chr3	193853934	193856521	HES1
chr1	6472478	6484730	HES2
chr1	6304252	6305638	HES3
chr1	934342	935552	HES4
chr1	2460184	2461684	HES5
chr2	239146908	239149303	HES6
chr17	8023908	8027410	HES7
chr3	57231871	57260549	HESX1
chr15	72633260	72668817	HEXA
chr5	73935848	74018472	HEXB
chr17	80376194	80400521	HEXDC
chr17	43225869	43229468	HEXIM1
chr17	43238067	43247407	HEXIM2
chr8	80676245	80680098	HEY1
chr6	126068810	126082415	HEY2
chr1	40089825	40105617	HEYL
chr6	26087509	26098571	HFE
chr3	120347020	120401418	HGD
chr7	81328322	81399754	HGF
chr4	3443614	3451222	HGFAC
chr8	145192672	145195746	HGH1
chr4	4349867	4420785	HGNC:18790
chr5	173472607	173670504	HGNC:24955
chr17	79650356	79670168	HGS
chr8	42995598	43057998	HGSNAT
chr1	210501596	210849638	HHAT
chr3	42734155	42744319	HHATL
chr10	94449708	94455403	HHEX
chr4	145567173	145666423	HHIP
chr14	100111447	100146906	HHIPL1
chr1	222695600	222721445	HHIPL2
chr8	133073733	133123406	HHLA1
chr3	108015337	108097132	HHLA2
chr1	70820488	70851022	HHLA3
chr7	27565061	27702614	HIBADH
chr2	191054461	191208919	HIBCH
chr17	1957448	1966535	HIC1
chr22	21771693	21805752	HIC2
chr17	72946838	72969261	HID1
chr14	62162231	62214977	HIF1A
chr10	102288829	102319755	HIF1AN
chr19	46800303	46846690	HIF3A
chr3	42825790	42846023	HIGD1A
chr17	42923721	42927848	HIGD1B
chr12	51347705	51364289	HIGD1C
chr5	175815748	175816772	HIGD2A
chr15	72968124	72978490	HIGD2B
chr11	86013253	86056973	HIKESHI
chr7	128095903	128098472	HILPDA
chr11	118992297	119006754	HINFP
chr5	130494720	130507428	HINT1
chr9	35812957	35815351	HINT2
chr6	126277927	126301390	HINT3
chr12	123319000	123347507	HIP1R
chr1	114471814	114520491	HIPK1
chr11	33278218	33378569	HIPK3
chr19	40885178	40896094	HIPK4
chr16	30003642	30007757	HIRIP3
chr6	26017313	26017960	HIST1H1A
chr6	27834627	27835307	HIST1H1B
chr6	26056015	26056656	HIST1H1C
chr6	26234496	26235161	HIST1H1D
chr6	26156582	26157335	HIST1H1E
chr6	26107647	26108364	HIST1H1T
chr6	26124373	26139344	HIST1H2AC
chr6	26217203	26217711	HIST1H2AE
chr6	27100821	27103070	HIST1H2AG
chr6	27775977	27776479	HIST1H2AI
chr6	25727005	25727520	HIST1H2BA
chr6	26115101	26124154	HIST1H2BC
chr6	26158374	26171577	HIST1H2BD
chr6	26172287	26184883	HIST1H2BE
chr6	26199748	26200942	HIST1H2BF
chr6	26251879	26253938	HIST1H2BH
chr6	27093676	27100529	HIST1H2BJ
chr6	27805538	27833576	HIST1H2BN
chr6	26224427	26227701	HIST1H3E
chr6	26269633	26272043	HIST1H3G
chr6	27777842	27779078	HIST1H3H
chr6	27858160	27860884	HIST1H3J
chr6	26204780	26206266	HIST1H4E
chr6	26277837	26285866	HIST1H4H
chr6	27106367	27107660	HIST1H4I
chr1	228644680	228645574	HIST3H2A
chr1	228645808	228648171	HIST3H2BB
chr12	14920933	14924065	HIST4H4
chr6	12008995	12165232	HIVEP1
chr6	143072604	143277835	HIVEP2
chr1	41972036	42501596	HIVEP3
chr2	234742062	234763212	HJURP
chr10	71029740	71161638	HK1
chr2	75061108	75120486	HK2
chr5	176307870	176326333	HK3
chr10	70980059	71027315	HKDC1
chr19	37803739	37860267	HKR1
chr21	38123189	38362536	HLCS
chr17	53342373	53402426	HLF
chr3	148747914	148804341	HLTF
chr1	221052742	221058401	HLX
chr20	30102231	30165726	HM13
chr8	28747911	28922281	HMBOX1
chr3	128997671	129025029	HMCES
chr1	185703683	186160081	HMCN1
chr15	77712754	77777949	HMG20A
chr19	3572775	3579086	HMG20B
chr6	34204650	34214008	HMGA1
chr12	66217911	66360075	HMGA2
chr13	31030841	31191734	HMGB1
chr4	174252846	174256276	HMGB2
chr1	34326076	34330392	HMGB4
chr1	24128375	24165110	HMGCL
chr6	55299167	55444012	HMGCLL1
chr5	74632154	74657929	HMGCR
chr5	43289497	43313614	HMGCS1
chr1	120290619	120311528	HMGCS2
chr21	40714241	40721573	HMGN1
chr1	26798941	26802463	HMGN2
chr6	79910962	79944455	HMGN3
chr6	26538633	26546482	HMGN4
chrX	80369200	80457441	HMGN5
chr5	149379609	149432705	HMGXB3
chr22	35653445	35691800	HMGXB4
chr5	143191726	143200284	HMHB1
chr5	162887209	162918951	HMMR
chr22	35776354	35790207	HMOX1
chr16	4524691	4560348	HMOX2
chr18	61616535	61649008	HMSD
chr4	8847802	8873543	HMX1
chr10	124907638	124910188	HMX2
chr10	124895478	124897257	HMX3
chr12	121416346	121440315	HNF1A
chr17	36046435	36105238	HNF1B
chr20	42984340	43063236	HNF4A
chr8	76320149	76479078	HNF4G
chr2	138721590	138773934	HNMT
chr5	137081340	137090065	HNRNPA0
chr12	54673977	54680872	HNRNPA1
chr13	53214921	53217931	HNRNPA1L2
chr7	26229547	26241149	HNRNPA2B1
chr2	178077291	178088686	HNRNPA3
chr5	177631508	177638164	HNRNPAB
chr14	21677295	21737653	HNRNPC
chr1	12907261	12908578	HNRNPCL1
chr1	13182968	13184326	HNRNPCL2
chr1	13182991	13183872	HNRNPCL4
chr4	83273651	83295656	HNRNPD
chr4	83343717	83351561	HNRNPDL
chr10	43881065	43904614	HNRNPF
chr5	179041179	179061785	HNRNPH1
chr10	70090931	70102948	HNRNPH3
chr9	86582998	86595531	HNRNPK
chr19	39327028	39342987	HNRNPL
chr2	38789120	38830728	HNRNPLL
chr19	8509651	8553998	HNRNPM
chr1	23630264	23670829	HNRNPR
chr1	245003940	245027862	HNRNPU
chr19	41768401	41813503	HNRNPUL1
chr11	62480102	62494821	HNRNPUL2
chr11	62457747	62494856	HNRNPUL2-BSCL2
chr10	99344080	99372559	HOGA1
chr5	78668459	78810040	HOMER1
chr15	83505698	83654905	HOMER2
chr19	19040010	19052070	HOMER3
chr14	23741631	23768656	HOMEZ
chr1	60280458	60342050	HOOK1
chr19	12873817	12983554	HOOK2
chr8	42752075	42885682	HOOK3
chr4	57514154	57548065	HOPX
chr1	150670536	150693364	HORMAD1
chr22	30476163	30573064	HORMAD2
chr7	27132612	27135615	HOXA1
chr7	27210210	27219880	HOXA10
chr7	27221129	27224842	HOXA11
chr7	27233122	27239725	HOXA13
chr7	27139973	27142430	HOXA2
chr7	27145803	27192200	HOXA3
chr7	27168126	27170418	HOXA4
chr7	27180671	27183287	HOXA5
chr7	27185015	27190222	HOXA6
chr7	27193335	27197555	HOXA7
chr7	27202054	27214799	HOXA9
chr17	46605888	46608359	HOXB1
chr17	46802125	46806540	HOXB13
chr17	46618256	46622351	HOXB2
chr17	46626232	46682274	HOXB3
chr17	46652875	46657473	HOXB4
chr17	46668619	46671323	HOXB5
chr17	46673113	46682354	HOXB6
chr17	46684589	46710934	HOXB7
chr17	46688739	46692301	HOXB8
chr17	46698521	46703718	HOXB9
chr12	54378849	54384063	HOXC10
chr12	54366910	54371427	HOXC11
chr12	54348618	54352740	HOXC12
chr12	54332549	54340328	HOXC13
chr12	54410715	54449814	HOXC4
chr12	54426637	54429142	HOXC5
chr12	54384408	54424607	HOXC6
chr12	54402890	54406146	HOXC8
chr12	54388679	54397121	HOXC9
chr2	177053307	177055635	HOXD1
chr2	176973518	176984670	HOXD10
chr2	176968944	176974482	HOXD11
chr2	176964458	176965921	HOXD12
chr2	176957619	176960666	HOXD13
chr2	177001340	177037830	HOXD3
chr2	177015950	177017954	HOXD4
chr2	176994422	176997423	HOXD8
chr2	176987448	176989665	HOXD9
chr16	72088491	72094954	HP
chr1	21069154	21113816	HP1BP3
chr1	33351595	33364042	HPCA
chr2	10443015	10567743	HPCAL1
chr1	40144320	40157361	HPCAL4
chr12	122277433	122301502	HPD
chr1	45792577	45794205	HPDL
chr4	170650616	170679104	HPF1
chr4	175411328	175444305	HPGD
chr4	95219686	95264027	HPGDS
chr19	35531410	35557475	HPN
chr16	72097123	72111145	HPR
chrX	133594183	133654543	HPRT1
chr10	100175955	100206704	HPS1
chr3	148847371	148891519	HPS3
chr22	26839389	26879803	HPS4
chr11	18300215	18343745	HPS5
chr10	103825147	103827795	HPS6
chr4	84213614	84256306	HPSE
chr10	100216834	100995619	HPSE2
chr11	6452279	6463847	HPX
chr8	21971928	21990897	HR
chr11	532242	537287	HRAS
chr3	192958914	192995527	HRASLS
chr11	63320242	63330855	HRASLS2
chr11	63228876	63258666	HRASLS5
chr19	49654455	49658681	HRC
chr9	35906189	35907138	HRCT1
chr3	186378005	186396029	HRG
chr3	11178779	11305243	HRH1
chr5	175085033	175137759	HRH2
chr20	60790026	60795323	HRH3
chr18	22040593	22059921	HRH4
chr12	117293949	117319246	HRK
chr1	152184558	152196669	HRNR
chr2	20760208	20850849	HS1BP3
chr1	87380331	87575681	HS2ST1
chr4	11394774	11431389	HS3ST1
chr16	22825498	22927659	HS3ST2
chr17	13399006	13505244	HS3ST3A1
chr17	14204400	14252721	HS3ST3B1
chr16	25703347	26149009	HS3ST4
chr6	114376750	114664209	HS3ST5
chr16	1961464	1968441	HS3ST6
chr2	128994290	129076151	HS6ST1
chrX	131760044	132095423	HS6ST2
chr13	96743093	97491816	HS6ST3
chr19	50003781	50004614	hsa-mir-150
chr16	83841448	83853342	HSBP1
chr18	77724561	77730822	HSBP1L1
chr22	29138019	29153503	HSCB
chr1	209859523	209908295	HSD11B1
chr19	5680615	5688534	HSD11B1L
chr16	67464555	67471456	HSD11B2
chr17	40701232	40707231	HSD17B1
chr4	88257762	88312538	HSD17B11
chr11	43702108	43878167	HSD17B12
chr4	88224941	88244058	HSD17B13
chr19	49316274	49339935	HSD17B14
chr16	82068609	82132139	HSD17B2
chr9	98997588	99064434	HSD17B3
chr5	118788138	118972894	HSD17B4
chr12	57145945	57181574	HSD17B6
chr1	162760492	162782607	HSD17B7
chr1	120049821	120057677	HSD3B1
chr1	119957554	119965658	HSD3B2
chr16	30996528	31000473	HSD3B7
chr16	84155751	84178797	HSDL1
chr9	115142217	115234690	HSDL2
chr6	122720691	122754264	HSF2
chr21	44949072	45079374	HSF2BP
chr16	67198584	67203848	HSF4
chr17	56497528	56565745	HSF5
chrY	20708557	20750849	HSFY1
chrY	20893326	20990548	HSFY2
chr19	16244838	16269386	HSH2D
chr14	102547075	102606036	HSP90AA1
chr6	44213903	44221625	HSP90AB1
chr12	104323885	104347423	HSP90B1
chr20	3713314	3733758	HSPA12B
chr21	15743436	15755805	HSPA13
chr10	14880163	14913740	HSPA14
chr14	65002623	65012891	HSPA2
chr5	132387654	132442141	HSPA4
chr4	128702976	128761888	HSPA4L
chr9	127997132	128003609	HSPA5
chr1	161494330	161496700	HSPA6
chr11	122928197	122933938	HSPA8
chr5	137890571	137911133	HSPA9
chr7	75931861	75933612	HSPB1
chr1	54382247	54411602	HSPB11
chr5	53751431	53752214	HSPB3
chr19	36245470	36248980	HSPB6
chr1	16340523	16346089	HSPB7
chr12	119616447	119658936	HSPB8
chr3	122458850	122512671	HSPBAP1
chr19	55773599	55791749	HSPBP1
chr2	198351305	198381461	HSPD1
chr2	198364718	198368181	HSPE1
chr2	198365137	198415450	HSPE1-MOB4
chr1	22148738	22263790	HSPG2
chr13	31709111	31736525	HSPH1
chr11	20385231	20405329	HTATIP2
chrX	135579238	135594505	HTATSF1
chr3	58291989	58304301	HTD2
chr4	70916119	70924562	HTN1
chr4	70894130	70902255	HTN3
chr5	63256183	63258334	HTR1A
chr6	78171470	78173490	HTR1B
chr1	23518388	23521222	HTR1D
chr6	87647024	87726401	HTR1E
chr3	88039846	88042985	HTR1F
chr13	47405685	47471211	HTR2A
chr2	231972944	231989832	HTR2B
chr11	113845603	113861035	HTR3A
chr11	113775399	113817287	HTR3B
chr3	183770835	183778459	HTR3C
chr3	183749332	183757157	HTR3D
chr3	183814852	183824783	HTR3E
chr5	147830595	148056798	HTR4
chr7	154862034	154877459	HTR5A
chr1	19991780	20006055	HTR6
chr10	92500580	92617455	HTR7
chr10	124221041	124274424	HTRA1
chr2	74756504	74760475	HTRA2
chr4	8271492	8308838	HTRA3
chr8	38831683	38846181	HTRA4
chr4	3076408	3245686	HTT
chr10	102882536	102883624	HUG1
chr21	33245628	33416946	HUNK
chr7	47735328	48019178	HUS1
chr6	655939	656963	HUS1B
chr12	111065646	111142755	HVCN1
chr7	123469037	123517532	HYAL4
chr16	70841281	71264625	HYDIN
chr1	43916674	43919660	HYI
chr15	78799906	78829714	HYKK
chr11	125753509	125770543	HYLS1
chr15	44088340	44095241	HYPK
chrX	37850070	37850570	HYPM
chr2	9613787	9636672	IAH1
chr12	21507893	21532912	IAPP
chr9	94972489	95056038	IARS
chr1	220267444	220321383	IARS2
chr1	228353516	228369958	IBA57
chr4	88720733	88733587	IBSP
chr6	82879700	82957471	IBTK
chr7	8152814	8302317	ICA1
chr2	203637873	203736708	ICA1L
chr19	10381511	10397291	ICAM1
chr17	62079954	62097994	ICAM2
chr19	10444452	10450499	ICAM3
chr19	10397643	10399198	ICAM4
chr19	10400657	10407454	ICAM5
chr5	5420777	5490347	ICE1
chr15	60711808	60771359	ICE2
chr6	52866077	52926600	ICK
chr1	6281253	6296032	ICMT
chr2	204801471	204826300	ICOS
chr21	45642874	45660849	ICOSLG
chr20	30193086	30194318	ID1
chr2	8818975	8824583	ID2
chr1	23884409	23886285	ID3
chr6	19837617	19840915	ID4
chr10	94211441	94333833	IDE
chr2	209100951	209130798	IDH1
chr15	90626277	90645736	IDH2
chr15	78423840	78464291	IDH3A
chr20	2639041	2644865	IDH3B
chr10	1085848	1095110	IDI1
chr10	1064847	1071799	IDI2
chr9	86237964	86259045	IDNK
chr8	39759794	39785963	IDO1
chr8	39792133	39873910	IDO2
chr4	980785	998294	IDUA
chr19	13261229	13265722	IER2
chr18	44679205	44702745	IER3IP1
chr1	181057848	181062035	IER5
chr9	131937831	131940541	IER5L
chr12	6647541	6665249	IFFO1
chr1	19230775	19283180	IFFO2
chr1	158969758	159024945	IFI16
chr14	94571182	94583035	IFI27
chr14	94547628	94570192	IFI27L1
chr14	94594116	94596590	IFI27L2
chr19	18283972	18288927	IFI30
chr17	41158742	41166473	IFI35
chr1	79115481	79129763	IFI44
chr1	79085607	79111830	IFI44L
chr1	27992572	27998729	IFI6
chr2	163123589	163175213	IFIH1
chr10	91152303	91166243	IFIT1
chr10	91137813	91144962	IFIT1B
chr10	91043451	91069033	IFIT2
chr10	91087651	91100728	IFIT3
chr10	91174343	91180758	IFIT5
chr11	313506	315272	IFITM1
chr11	1753640	1771821	IFITM10
chr11	307631	315272	IFITM2
chr11	319669	327537	IFITM3
chr11	298200	299526	IFITM5
chr9	21440453	21441315	IFNA1
chr9	21206180	21207142	IFNA10
chr9	21367423	21368961	IFNA13
chr9	21239001	21239990	IFNA14
chr9	21216372	21217310	IFNA16
chr9	21227242	21228221	IFNA17
chr9	21384253	21385387	IFNA2
chr9	21165636	21166659	IFNA21
chr9	21186693	21187670	IFNA4
chr9	21304325	21305311	IFNA5
chr9	21349834	21351377	IFNA6
chr9	21201468	21202204	IFNA7
chr9	21409146	21410184	IFNA8
chr21	34696782	34732168	IFNAR1
chr21	34602206	34637980	IFNAR2
chr9	21077104	21077962	IFNB1
chr9	21480838	21482312	IFNE
chr12	68548548	68553527	IFNG
chr6	137518621	137540586	IFNGR1
chr9	27524312	27526496	IFNK
chr19	39786965	39789313	IFNL1
chr19	39759154	39760732	IFNL2
chr19	39734193	39735769	IFNL3
chr1	24480647	24514449	IFNLR1
chr9	21140213	21142144	IFNW1
chr7	112063023	112121072	IFRD1
chr3	129158879	129239350	IFT122
chr16	1560428	1662111	IFT140
chr2	27667238	27712656	IFT172
chr7	100956648	100965104	IFT22
chr22	37154246	37172300	IFT27
chr14	76368479	76550928	IFT43
chr20	42219571	42275936	IFT52
chr3	107879659	107941417	IFT57
chr9	26947037	27062928	IFT74
chr3	159974774	160117668	IFT80
chr12	110562140	110656602	IFT81
chr13	21141208	21265576	IFT88
chrX	69353299	69386174	IGBP1
chr15	65619465	65670378	IGDCC3
chr15	65673802	65715410	IGDCC4
chr12	102789645	102874423	IGF1
chr15	99192200	99507759	IGF1R
chr11	2150342	2162468	IGF2
chr17	47074774	47133012	IGF2BP1
chr3	185361527	185542844	IGF2BP2
chr7	23349828	23510086	IGF2BP3
chr6	160390131	160534539	IGF2R
chr16	1840414	1844972	IGFALS
chr7	45927956	45933267	IGFBP1
chr2	217497551	217529159	IGFBP2
chr7	45951844	45961473	IGFBP3
chr17	38599713	38613983	IGFBP4
chr2	217536828	217560248	IGFBP5
chr12	53491220	53496129	IGFBP6
chr4	57896939	57976551	IGFBP7
chr9	38408991	38424444	IGFBPL1
chr19	46733009	46734500	IGFL1
chr19	46646363	46664556	IGFL2
chr19	46623328	46627931	IGFL3
chr19	46543006	46580376	IGFL4
chr19	36229702	36233354	IGFLR1
chr1	201159953	201198080	IGFN1
chr11	68671310	68708070	IGHMBP2
chr5	139505520	139508977	IGIP
chr22	23915312	23922495	IGLL1
chr22	23229960	23238287	IGLL5
chr19	51815102	51833608	IGLON5
chrX	130407480	130712873	IGSF1
chr3	151143172	151176497	IGSF10
chr3	118619404	118864915	IGSF11
chr1	18434240	18704977	IGSF21
chr11	18725852	18747777	IGSF22
chr19	45116940	45140081	IGSF23
chr1	117117021	117210377	IGSF3
chr21	41117334	41174023	IGSF5
chr16	21650858	21663981	IGSF6
chr1	160061130	160068733	IGSF8
chr1	159896829	159915394	IGSF9
chr11	133778459	133826880	IGSF9B
chr2	219919142	219925189	IHH
chr5	140026643	140042064	IK
chr12	99007183	99038891	IKBIP
chr8	42128820	42190171	IKBKB
chr2	213864415	214017151	IKZF2
chr17	37913968	38020441	IKZF3
chr12	56401443	56432219	IKZF4
chr10	124750322	124768333	IKZF5
chr1	206940947	206945839	IL10
chr11	117857063	117873752	IL10RA
chr21	34638663	34682492	IL10RB
chr19	55875757	55881831	IL11
chr9	34650699	34661889	IL11RA
chr3	159706537	159713806	IL12A
chr5	158741791	158757895	IL12B
chr19	18169805	18209754	IL12RB1
chr1	67773047	67862583	IL12RB2
chr5	131991955	131996802	IL13
chrX	117861535	117928502	IL13RA1
chr4	142557752	142655140	IL15
chr10	5985602	6020150	IL15RA
chr15	81451916	81606399	IL16
chr6	52051185	52055436	IL17A
chr5	148750887	148783765	IL17B
chr16	88704999	88706881	IL17C
chr13	21276266	21297237	IL17D
chr6	52101479	52109335	IL17F
chr22	17565844	17596584	IL17RA
chr3	53880607	53899827	IL17RB
chr3	9958758	9975314	IL17RC
chr3	57124010	57204334	IL17RD
chr3	9944296	9958086	IL17RE
chr22	50432942	50451088	IL17REL
chr11	112013974	112034840	IL18
chr11	71709587	71716761	IL18BP
chr2	102927989	103015235	IL18R1
chr2	103035149	103069025	IL18RAP
chr1	206972215	207016326	IL19
chr2	113531492	113542167	IL1A
chr2	113587328	113594480	IL1B
chr2	113825547	113833427	IL1F10
chr2	102681004	102796334	IL1R1
chr2	102608306	102645006	IL1R2
chr3	190231840	190377539	IL1RAP
chrX	28605516	29974840	IL1RAPL1
chr2	102927962	102968497	IL1RL1
chr2	102803433	102856462	IL1RL2
chr2	113864791	113891593	IL1RN
chr4	123372625	123377880	IL2
chr1	207038699	207042568	IL20
chr6	137321108	137366317	IL20RA
chr3	136665072	136729927	IL20RB
chr4	123533783	123542224	IL21
chr16	27413483	27463363	IL21R
chr12	68642022	68647387	IL22
chr1	24446261	24469611	IL22RA1
chr6	137464957	137494785	IL22RA2
chr12	56727958	56734194	IL23A
chr1	67604590	67725662	IL23R
chr1	207070788	207077484	IL24
chr14	23842018	23845612	IL25
chr12	68595131	68619601	IL26
chr16	28510683	28523372	IL27
chr19	14142560	14164028	IL27RA
chr10	6052652	6104288	IL2RA
chr22	37521878	37571094	IL2RB
chrX	70327254	70331958	IL2RG
chr5	131396222	131398897	IL3
chr12	122656577	122658746	IL31
chr5	55147207	55218681	IL31RA
chr16	3115298	3132193	IL32
chr9	6215786	6257983	IL33
chr16	70613798	70694585	IL34
chr2	113763038	113765621	IL36A
chr2	113779668	113810444	IL36B
chr2	113730780	113743242	IL36G
chr2	113816215	113822959	IL36RN
chr2	113670548	113676459	IL37
chr5	132009678	132018368	IL4
chr19	50392911	50432796	IL4I1
chr16	27324989	27376099	IL4R
chr5	131877136	131892530	IL5
chr3	3108010	3168297	IL5RA
chr7	22765503	22771621	IL6
chr1	154377669	154441926	IL6R
chr5	55230923	55290821	IL6ST
chr8	79587978	79717758	IL7
chr5	35852797	35879705	IL7R
chr5	135227935	135231516	IL9
chr3	121706170	121741051	ILDR1
chr1	166864948	166944719	ILDR2
chr1	153634264	153643524	ILF2
chr19	10764937	10803093	ILF3
chr11	6624938	6632105	ILK
chr2	239079042	239112370	ILKAP
chr19	15225795	15236596	ILVBL
chr11	31453948	31531192	IMMP1L
chr7	110303107	111202573	IMMP2L
chr2	86371055	86422893	IMMT
chr15	75931426	75941047	IMP3
chr2	131099798	131105383	IMP4
chr8	82570196	82598928	IMPA1
chr18	11981024	12030882	IMPA2
chr18	22006580	22033499	IMPACT
chr8	57870492	57906403	IMPAD1
chr7	128032331	128050306	IMPDH1
chr3	49061758	49066841	IMPDH2
chr6	76630832	76782395	IMPG1
chr3	100941390	101039404	IMPG2
chr10	105036920	105050108	INA
chr19	47777710	47778964	INAFM1
chr15	40615865	40618916	INAFM2
chr1	200860176	200884863	INAVA
chr17	4891425	4900905	INCA1
chr11	61891445	61920635	INCENP
chr14	105155943	105188872	INF2
chr13	111365083	111375686	ING1
chr4	184426147	184432249	ING2
chr7	120590803	120617270	ING3
chr12	6759446	6772314	ING4
chr2	242626500	242668893	ING5
chr2	220433884	220440435	INHA
chr7	41706766	41745432	INHBA
chr2	121103719	121109384	INHBB
chr12	57828543	57844611	INHBC
chr12	57846106	57853063	INHBE
chr9	115446206	115480516	INIP
chr7	30737601	30797218	INMT
chr7	30791753	30931696	INMT-MINDY4
chr15	41271078	41408552	INO80
chr2	74682150	74685087	INO80B
chr2	74682215	74688011	INO80B-WBP1
chr18	33032194	33077955	INO80C
chr2	206858445	206951027	INO80D
chr16	30006615	30017114	INO80E
chr2	191208196	191236391	INPP1
chr2	99061317	99210853	INPP4A
chr4	142944313	143768585	INPP4B
chr10	134351324	134596984	INPP5A
chr1	38326369	38412729	INPP5B
chr9	139323071	139334275	INPP5E
chr10	121485609	121588790	INPP5F
chr22	31518717	31530682	INPP5J
chr17	1397865	1420182	INPP5K
chr11	71934745	71950149	INPPL1
chr11	2181009	2182571	INS
chr11	2152625	2182439	INS-IGF2
chr11	15133970	15268754	INSC
chr7	155089486	155101945	INSIG1
chr2	118846028	118868573	INSIG2
chr19	17927321	17932383	INSL3
chr9	5231419	5235304	INSL4
chr1	67263424	67266939	INSL5
chr9	5131979	5185668	INSL6
chr20	20348765	20351593	INSM1
chr14	36003248	36006260	INSM2
chr19	7112266	7294045	INSR
chr1	156809855	156828810	INSRR
chr7	1509913	1544003	INTS1
chr8	19674651	19709594	INTS10
chr1	1246965	1260071	INTS11
chr4	106603784	106817143	INTS12
chr12	27058114	27091259	INTS13
chr15	65871091	65903627	INTS14
chr17	59942728	60005377	INTS2
chr11	77589766	77705724	INTS4
chr11	62414320	62420774	INTS5
chr13	51928213	52028400	INTS6
chr1	212113741	212208884	INTS7
chr8	95825539	95893974	INTS8
chr8	28625178	28747759	INTS9
chr4	128544426	128647892	INTU
chr9	102861538	103063282	INVS
chr3	49761727	49823975	IP6K1
chr3	48725436	48777786	IP6K2
chr6	33689447	33714682	IP6K3
chr6	154475631	154677926	IPCEF1
chr10	59951278	60027694	IPMK
chr5	61699799	61924409	IPO11
chr1	44412611	44433694	IPO13
chr14	24649425	24658170	IPO4
chr13	98605912	98676551	IPO5
chr11	9406169	9469673	IPO7
chr12	30781922	30848920	IPO8
chr1	201798269	201853422	IPO9
chr1	46159996	46216322	IPP
chr9	95375466	95432547	IPPK
chr2	237232790	237416185	IQCA1
chr7	150887960	150902582	IQCA1L
chr3	121488610	121553926	IQCB1
chr1	32671262	32674288	IQCC
chr12	113633246	113658899	IQCD
chr7	2598606	2654368	IQCE
chr3	51928892	51937351	IQCF1
chr3	51895645	51897440	IQCF2
chr3	51851620	51864872	IQCF3
chr3	51907737	51909600	IQCF5
chr3	51812577	51813203	IQCF6
chr3	197615946	197687013	IQCG
chr15	67547138	67794598	IQCH
chr3	158680717	158984096	IQCJ
chr3	158680024	159615155	IQCJ-SCHIP1
chr16	19727778	19869789	IQCK
chr4	150273055	150817385	IQCM
chr15	90931450	91045475	IQGAP1
chr5	75699074	76003957	IQGAP2
chr1	156495197	156542396	IQGAP3
chr3	12938719	13114617	IQSEC1
chr7	123092454	123175131	IQUB
chr6	79577189	79656157	IRAK1BP1
chr3	10206549	10285427	IRAK2
chr12	66582659	66648402	IRAK3
chr12	44152747	44183346	IRAK4
chr15	78729773	78793798	IREB2
chr5	131817301	131826490	IRF1
chr4	185308867	185395734	IRF2
chr19	46386865	46389428	IRF2BP1
chr1	234740015	234745271	IRF2BP2
chr14	77490886	77495042	IRF2BPL
chr19	50162826	50169132	IRF3
chr6	391739	411447	IRF4
chr7	128577666	128590089	IRF5
chr1	209958968	209979520	IRF6
chr11	612553	615999	IRF7
chr16	85932409	85956215	IRF8
chr14	24630262	24635774	IRF9
chr19	44220162	44224173	IRGC
chr5	150226085	150280298	IRGM
chr19	44088521	44100287	IRGQ
chr2	227596033	227664475	IRS1
chr13	110405045	110438915	IRS2
chrX	107975712	107979639	IRS4
chr5	3596168	3601517	IRX1
chr5	2745959	2751776	IRX2
chr16	54317216	54320675	IRX3
chr5	1877527	1887350	IRX4
chr16	54964774	54968397	IRX5
chr16	55357672	55364672	IRX6
chr9	88879461	88898017	ISCA1
chr14	74960423	74963809	ISCA2
chr12	108956358	108963160	ISCU
chr1	936518	949921	ISG15
chr15	89179384	89199714	ISG20
chr1	156691683	156698591	ISG20L2
chr5	50679225	50690572	ISL1
chr15	76629065	76634817	ISL2
chr15	74466012	74469213	ISLR
chr15	74392652	74430881	ISLR2
chr20	13202418	13281298	ISM1
chr14	77940737	77965193	ISM2
chr5	128430444	128449721	ISOC1
chr19	55964352	55973710	ISOC2
chr7	16127152	16460947	ISPD
chr16	71879899	71965102	IST1
chr22	35462129	35483380	ISX
chr3	128846258	128880136	ISY1
chr3	128806418	128879879	ISY1-RAB43
chr19	18545198	18549111	ISYNA1
chr20	32951041	33099198	ITCH
chr16	47188298	47498060	ITFG1
chr12	2921788	2968957	ITFG2
chr5	52083730	52255040	ITGA1
chr15	68588871	68724501	ITGA11
chr5	52285156	52390609	ITGA2
chr17	42449548	42466873	ITGA2B
chr17	48133332	48167845	ITGA3
chr2	182321929	182400914	ITGA4
chr12	54789045	54813244	ITGA5
chr2	173292082	173371010	ITGA6
chr12	56078352	56109827	ITGA7
chr10	15555948	15762124	ITGA8
chr3	37493606	37865005	ITGA9
chr16	31404633	31437826	ITGAD
chr17	3617922	3704537	ITGAE
chr16	30483979	30534506	ITGAL
chr16	31271311	31344213	ITGAM
chr2	187454792	187545628	ITGAV
chr16	31366455	31394318	ITGAX
chr10	33189247	33294720	ITGB1
chr2	9543604	9563676	ITGB1BP1
chrX	70521584	70525221	ITGB1BP2
chr21	46305868	46351904	ITGB2
chr17	45331212	45389182	ITGB3
chr1	63906441	64059392	ITGB3BP
chr17	73717408	73753899	ITGB4
chr3	124480795	124620265	ITGB5
chr2	160956177	161128399	ITGB6
chr12	53585102	53601091	ITGB7
chr7	20370325	20455377	ITGB8
chr13	102104944	102373206	ITGBL1
chr3	52811608	52826084	ITIH1
chr10	7745232	7791483	ITIH2
chr3	52828784	52843025	ITIH3
chr3	52846991	52865495	ITIH4
chr10	7601232	7708961	ITIH5
chrX	54775332	54824673	ITIH6
chr5	156569944	156682201	ITK
chr1	160846329	160854960	ITLN1
chr1	160914815	160924589	ITLN2
chrX	78615881	78623164	ITM2A
chr13	48807294	48844493	ITM2B
chr2	231729354	231743963	ITM2C
chr20	3189514	3204516	ITPA
chr14	93403259	93582665	ITPK1
chr15	41785591	41795749	ITPKA
chr1	226819391	226927024	ITPKB
chr19	41223008	41246765	ITPKC
chr3	4535032	4889524	ITPR1
chr12	26489448	26986131	ITPR2
chr6	33588142	33664351	ITPR3
chr10	106069456	106098162	ITPRIP
chr2	96991069	96996255	ITPRIPL1
chr16	19125254	19132951	ITPRIPL2
chr21	35014706	35272165	ITSN1
chr2	24425733	24583583	ITSN2
chr15	40697996	40728146	IVD
chr1	152881021	152884362	IVL
chr1	185265520	185286461	IVNS1ABP
chr2	128193783	128284462	IWS1
chr6	150690028	150727105	IYD
chr19	49244109	49250166	IZUMO1
chr11	94038758	94040887	IZUMO1R
chr19	50655805	50666452	IZUMO2
chr9	24542950	24545944	IZUMO3
chr19	2096428	2099592	IZUMO4
chr4	129730778	129796379	JADE1
chr5	133860003	133918920	JADE2
chr20	10618332	10654755	JAG1
chr14	105607318	105635161	JAG2
chr3	9932238	9936033	JAGN1
chr1	65298912	65432187	JAK1
chr9	4984390	5128183	JAK2
chr19	17935589	17958880	JAK3
chr4	6027926	6202318	JAKMIP1
chr5	146965002	147162411	JAKMIP2
chr10	133918175	133998313	JAKMIP3
chr21	27011584	27089874	JAM2
chr11	133938820	134021896	JAM3
chr11	118064455	118095809	JAML
chr6	15246527	15522271	JARID2
chr7	27870192	28220362	JAZF1
chr10	30301729	30404423	JCAD
chr4	71521258	71547534	JCHAIN
chr14	75894419	75940814	JDP2
chr14	59951161	59972128	JKAMP
chr10	64926981	65281610	JMJD1C
chr1	227918126	227923112	JMJD4
chr17	74708914	74722881	JMJD6
chr15	42120283	42129779	JMJD7
chr15	42120293	42140353	JMJD7-PLA2G4B
chr16	731671	734528	JMJD8
chr5	78532012	78623038	JMY
chr22	39081548	39097561	JOSD1
chr19	51009255	51014610	JOSD2
chr8	75146935	75233563	JPH1
chr20	42740335	42816218	JPH2
chr16	87635441	87731762	JPH3
chr14	24037244	24048009	JPH4
chr17	73131343	73164376	JPT1
chr16	1728257	1752281	JPT2
chr11	96123153	96240738	JRKL
chr19	2252251	2269758	JSRP1
chr1	153946745	153950164	JTB
chr1	59246460	59249999	JUN
chr19	12902310	12904129	JUNB
chr19	18390570	18392432	JUND
chr6	24357131	24358512	KAAG1
chr3	123798870	124445172	KALRN
chr9	470291	746106	KANK1
chr19	11274943	11308467	KANK2
chr19	8387468	8408146	KANK3
chr1	62702651	62785085	KANK4
chr2	210886147	211036107	KANSL1L
chr12	49047184	49076021	KANSL2
chr2	97258907	97308524	KANSL3
chr16	75661372	75682541	KARS
chr20	18118762	18169031	KAT14
chr3	20081515	20195896	KAT2B
chr11	65479467	65487075	KAT5
chr8	41786997	41909508	KAT6A
chr10	76585340	76792380	KAT6B
chr17	47865917	47912392	KAT7
chr16	31127075	31142714	KAT8
chr6	149916009	149970108	KATNA1
chr13	30776767	30881621	KATNAL1
chr18	44497455	44628614	KATNAL2
chr15	34432875	34502297	KATNBL1
chr10	102821598	102827888	KAZALD1
chr1	14219287	15444539	KAZN
chr8	1922044	1955102	KBTBD11
chr3	127634075	127706514	KBTBD12
chr15	65369154	65370530	KBTBD13
chr7	32907784	32933743	KBTBD2
chr11	105921825	105948492	KBTBD3
chr11	47593749	47600567	KBTBD4
chr13	41701705	41706882	KBTBD6
chr13	41763969	41768702	KBTBD7
chr3	67048731	67061634	KBTBD8
chr2	85198216	85286595	KCMF1
chr12	5019059	5027422	KCNA1
chr1	111059839	111061797	KCNA10
chr1	111062459	111174096	KCNA2
chr1	111215087	111217655	KCNA3
chr11	30031288	30038570	KCNA4
chr12	5153155	5155954	KCNA5
chr19	49570675	49576198	KCNA7
chr3	155755490	156256927	KCNAB1
chr1	6051526	6161253	KCNAB2
chr17	7825177	7833121	KCNAB3
chr20	47909931	48100834	KCNB1
chr8	73449626	73850584	KCNB2
chr11	17756321	17878351	KCNC1
chr12	75433857	75603648	KCNC2
chr19	50815194	50836772	KCNC3
chr1	110753965	110825722	KCNC4
chr7	119913722	120390385	KCND2
chr1	112313284	112531777	KCND3
chr21	35818986	35884573	KCNE1
chr21	35818986	35832236	KCNE1B
chr21	35736323	35743688	KCNE2
chr11	74165886	74178774	KCNE3
chr2	223916532	224063117	KCNE4
chrX	108866929	108868401	KCNE5
chr2	11052063	11054351	KCNF1
chr20	49620193	49639666	KCNG1
chr18	77623668	77660184	KCNG2
chr2	42669157	42721237	KCNG3
chr16	84252273	84273356	KCNG4
chr1	210850165	211307522	KCNH1
chr7	150642049	150675403	KCNH2
chr12	49932940	49952091	KCNH3
chr17	40308909	40333296	KCNH4
chr14	63166172	63568755	KCNH5
chr17	61600695	61626338	KCNH6
chr2	163227917	163695240	KCNH7
chr3	19189946	19577138	KCNH8
chr5	169780491	170163636	KCNIP1
chr10	103585731	103603677	KCNIP2
chr2	95963052	96051831	KCNIP3
chr11	128706210	128737268	KCNJ1
chr1	159968441	160040273	KCNJ10
chr11	17407406	17410878	KCNJ11
chr2	233631174	233641278	KCNJ13
chr19	48958766	48970237	KCNJ14
chr21	39529128	39679279	KCNJ15
chr17	68049570	68131749	KCNJ16
chr17	68164814	68176189	KCNJ2
chr2	155554811	155714864	KCNJ3
chr22	38822332	38851205	KCNJ4
chr11	128761251	128790930	KCNJ5
chr21	38979678	39288749	KCNJ6
chr12	21917889	21928515	KCNJ8
chr1	160051360	160060353	KCNJ9
chr1	233749750	233808258	KCNK1
chr14	88646447	88793251	KCNK10
chr2	47743720	47798078	KCNK12
chr14	90528109	90652201	KCNK13
chr20	43374421	43380954	KCNK15
chr6	39282474	39290744	KCNK16
chr6	39266777	39282329	KCNK17
chr10	118957000	118969810	KCNK18
chr1	215179118	215410436	KCNK2
chr2	26915558	26956288	KCNK3
chr11	64058774	64067503	KCNK4
chr6	39156749	39197226	KCNK5
chr19	38810484	38822716	KCNK6
chr11	65360326	65363467	KCNK7
chr8	140613081	140715299	KCNK9
chr10	78629359	79398127	KCNMA1
chr5	169801675	169816681	KCNMB1
chr3	177990720	178562217	KCNMB2
chr3	178954479	178984790	KCNMB3
chr12	70760056	70828072	KCNMB4
chr19	18062102	18110889	KCNN1
chr5	113696642	113832197	KCNN2
chr1	154669931	154842756	KCNN3
chr19	44270685	44285409	KCNN4
chr11	2465914	2870339	KCNQ1
chr20	62031563	62104030	KCNQ2
chr8	133133105	133493266	KCNQ3
chr1	41249684	41306124	KCNQ4
chr6	73331520	73908574	KCNQ5
chr13	50589390	50595058	KCNRG
chr20	43720951	43729753	KCNS1
chr8	99439250	99445076	KCNS2
chr2	18059114	18542882	KCNS3
chr9	138594031	138687354	KCNT1
chr1	196194909	196578355	KCNT2
chr8	36641842	36793646	KCNU1
chr8	110975874	110988076	KCNV1
chr9	2717502	2730037	KCNV2
chr7	128502505	128550773	KCP
chr18	24034874	24237365	KCTD1
chr12	109886461	109915349	KCTD10
chr17	7255208	7258263	KCTD11
chr13	77454301	77460525	KCTD12
chr16	29916333	29938356	KCTD13
chr11	77726761	77757237	KCTD14
chr19	34286838	34306668	KCTD15
chr5	143550396	143865249	KCTD16
chr22	37447776	37459430	KCTD17
chr2	201353675	201384507	KCTD18
chr16	67323331	67360666	KCTD19
chr17	73028670	73061984	KCTD2
chr6	36410544	36458920	KCTD20
chr11	77882295	77899868	KCTD21
chr1	215740735	215795149	KCTD3
chr13	45766988	45768852	KCTD4
chr16	2732476	2759031	KCTD5
chr3	58477841	58488087	KCTD6
chr7	66093754	66114054	KCTD7
chr4	44175926	44450824	KCTD8
chr8	25285363	25315992	KCTD9
chr13	103436631	103451357	KDELC1
chr11	108342832	108369159	KDELC2
chr19	48885827	48894810	KDELR1
chr7	6485584	6523873	KDELR2
chr22	38864067	38879452	KDELR3
chr1	27276053	27286897	KDF1
chr1	23345941	23410182	KDM1A
chr6	18155560	18224084	KDM1B
chr11	66886740	67025558	KDM2A
chr2	86667770	86719839	KDM3A
chr5	137688285	137772717	KDM3B
chr1	44115829	44171186	KDM4A
chr19	4969124	5153606	KDM4B
chr9	6720863	7175648	KDM4C
chr12	389295	498620	KDM5A
chr1	202693619	202778598	KDM5B
chrY	21865751	21906825	KDM5D
chrX	44732423	44971847	KDM6A
chr17	7743222	7758114	KDM6B
chr7	139784546	139876835	KDM7A
chr16	27214816	27233089	KDM8
chr4	55944644	55991756	KDR
chr18	60994959	61034743	KDSR
chr19	10596796	10614417	KEAP1
chr12	91444268	91451760	KERA
chr6	73951037	74020088	KHDC1
chr6	73933267	73935493	KHDC1L
chr6	74072400	74073894	KHDC3L
chr1	32479430	32526451	KHDRBS1
chr6	62389865	62996132	KHDRBS2
chr8	136469700	136668965	KHDRBS3
chr2	27309615	27323640	KHK
chr14	24898492	24911040	KHNYN
chr19	6413359	6424805	KHSRP
chr1	175126123	175162135	KIAA0040
chr17	26941458	26972472	KIAA0100
chr5	141303373	141321612	KIAA0141
chr4	6783102	6885897	KIAA0232
chr6	24544332	24646383	KIAA0319
chr1	35899091	36023551	KIAA0319L
chr9	114122972	114247025	KIAA0368
chr14	35591052	35746820	KIAA0391
chr6	127761488	127780536	KIAA0408
chr16	85061357	85127836	KIAA0513
chr16	27561454	27791690	KIAA0556
chr14	58894103	59018007	KIAA0586
chr17	6481468	6544247	KIAA0753
chr7	36363830	36429734	KIAA0895
chr16	67209505	67217943	KIAA0895L
chr1	155882834	155904191	KIAA0907
chr22	45586219	45636650	KIAA0930
chr15	79724858	79764632	KIAA1024
chr5	129083772	129102425	KIAA1024L
chr1	92632542	92650280	KIAA1107
chr4	123073488	123283913	KIAA1109
chr3	44779153	44803154	KIAA1143
chr9	34366668	34376851	KIAA1161
chr5	175773064	175788971	KIAA1191
chrX	118212598	118284542	KIAA1210
chr4	56915239	57194791	KIAA1211
chr2	99410309	99552722	KIAA1211L
chr10	23983675	24836777	KIAA1217
chr3	128628709	128721533	KIAA1257
chr1	109656301	109749403	KIAA1324
chr7	86506222	86689015	KIAA1324L
chr18	34409069	34812135	KIAA1328
chr8	12803151	12889012	KIAA1456
chr18	59854491	59975062	KIAA1468
chr1	33207486	33240571	KIAA1522
chr3	108268716	108308491	KIAA1524
chr7	138516126	138666064	KIAA1549
chr11	33563618	33695648	KIAA1549L
chr12	32112304	32146041	KIAA1551
chr6	56911330	56920037	KIAA1586
chr1	180882290	180920750	KIAA1614
chr22	44639547	44708731	KIAA1644
chr22	25348697	25593415	KIAA1671
chr19	18367907	18385319	KIAA1683
chr20	36838890	36889174	KIAA1755
chr2	61293006	61365169	KIAA1841
chr9	115249127	115431677	KIAA1958
chr2	202938012	203069926	KIAA2012
chr1	11979648	11986485	KIAA2013
chr9	5881596	6007901	KIAA2026
chr2	8861211	8977760	KIDINS220
chr10	94353043	94415152	KIF11
chr9	116848406	116861571	KIF12
chr6	17759414	17987854	KIF13A
chr8	28924796	29120641	KIF13B
chr1	200520625	200589862	KIF14
chr3	44803209	44914868	KIF15
chr20	16252749	16554079	KIF16B
chr1	20990507	21044510	KIF17
chr11	28042167	28129855	KIF18A
chr17	43002077	43025079	KIF18B
chr17	72322349	72351959	KIF19
chr2	241653181	241759725	KIF1A
chr1	10270863	10441661	KIF1B
chr10	70748477	70803300	KIF1BP
chr17	4901243	4931696	KIF1C
chr5	137514408	137523404	KIF20A
chr10	91461367	91534696	KIF20B
chr12	39687030	39837192	KIF21A
chr1	200938518	200992828	KIF21B
chr16	29802040	29816706	KIF22
chr15	69706585	69740766	KIF23
chr9	34252379	34311369	KIF24
chr6	168396921	168445769	KIF25
chr14	104605060	104647231	KIF26A
chr1	245318287	245872733	KIF26B
chr9	86451613	86536380	KIF27
chr5	61601989	61833076	KIF2A
chr17	51900262	51902574	KIF2B
chr1	45205490	45233439	KIF2C
chr5	132028320	132073330	KIF3A
chr20	30865467	30922814	KIF3B
chr2	26149465	26205618	KIF3C
chrX	69509940	69640682	KIF4A
chr5	154393315	154397692	KIF4B
chr12	57943781	57980415	KIF5A
chr10	32297938	32345359	KIF5B
chr6	39297766	39693181	KIF6
chr15	90152020	90198682	KIF7
chr3	47269516	47324941	KIF9
chr1	169890467	170054349	KIFAP3
chr8	145691426	145699585	KIFC2
chr10	7792925	7829944	KIN
chr1	157963063	158070052	KIRREL1
chr19	36346763	36358011	KIRREL2
chr11	126293254	126873355	KIRREL3
chr1	204159469	204165614	KISS1
chr19	917287	921015	KISS1R
chr4	55524085	55606881	KIT
chr12	88886570	88974628	KITLG
chr20	21106624	21227260	KIZ
chr13	33590571	33640282	KL
chr4	39408473	39453156	KLB
chr14	104028233	104180586	KLC1
chr11	66024765	66035331	KLC2
chr19	45836692	45854778	KLC3
chr6	43008515	43042837	KLC4
chr19	12995237	12997995	KLF1
chr8	103661007	103668130	KLF10
chr2	10182976	10194963	KLF11
chr13	74260226	74569193	KLF12
chr15	31619058	31727868	KLF13
chr3	126061478	126076285	KLF15
chr19	1852398	1863567	KLF16
chr1	44584522	44600812	KLF17
chr1	44603493	44607303	KLF18
chr19	16435628	16438685	KLF2
chr4	38665817	38702663	KLF3
chr9	110247133	110252763	KLF4
chr13	73629114	73651680	KLF5
chr10	3818188	3827473	KLF6
chr2	207938861	208031991	KLF7
chrX	56258854	56314322	KLF8
chr9	72999513	73029540	KLF9
chr14	50159823	50219870	KLHDC1
chr7	129710350	129775560	KLHDC10
chr14	50234326	50253103	KLHDC2
chr6	42981841	42989036	KLHDC3
chr16	87730091	87799598	KLHDC4
chr1	18807476	18812620	KLHDC7A
chr22	50986462	50989452	KLHDC7B
chr1	205305193	205326218	KLHDC8A
chr3	49209044	49213919	KLHDC8B
chr1	161068151	161070136	KLHDC9
chr13	70274726	70682625	KLHL1
chr1	202860228	202897764	KLHL12
chrX	117031776	117251303	KLHL13
chr18	30252634	30353025	KLHL14
chrX	24001837	24045303	KLHL15
chr1	895967	901095	KLHL17
chr3	47324407	47388306	KLHL18
chr4	166128770	166244308	KLHL2
chr1	173684080	173755840	KLHL20
chr1	6650784	6674667	KLHL21
chr22	20795806	20850170	KLHL22
chr2	170550998	170633499	KLHL23
chr3	183353356	183402265	KLHL24
chr15	86302554	86338261	KLHL25
chr19	18747775	18782524	KLHL26
chr14	45393522	45511525	KLHL28
chr2	23608088	23931481	KLHL29
chr5	136953189	137071779	KLHL3
chr2	239047363	239061588	KLHL30
chr6	53512699	53530506	KLHL31
chr6	97372496	97588630	KLHL32
chr14	20894029	20903970	KLHL33
chrX	21672808	21676448	KLHL34
chr11	75133438	75141674	KLHL35
chr16	84682131	84701292	KLHL36
chr8	124657767	124665190	KLHL38
chrX	86772752	86925050	KLHL4
chr3	42727011	42734036	KLHL40
chr2	170366212	170382772	KLHL41
chr12	27932953	27955973	KLHL42
chr4	39046659	39128477	KLHL5
chr3	183205319	183273477	KLHL6
chr7	23145377	23217533	KLHL7
chr4	88081255	88161466	KLHL8
chr9	21329670	21335379	KLHL9
chr19	51322404	51327043	KLK1
chr19	51515995	51523431	KLK10
chr19	51525472	51531295	KLK11
chr19	51532348	51538486	KLK12
chr19	51559463	51568371	KLK13
chr19	51580752	51587502	KLK14
chr19	51328545	51340469	KLK15
chr19	51364824	51383823	KLK2
chr19	51358171	51364020	KLK3
chr19	51409608	51413994	KLK4
chr19	51446559	51456349	KLK5
chr19	51461887	51472929	KLK6
chr19	51479738	51487355	KLK7
chr19	51499263	51505967	KLK8
chr19	51506367	51512890	KLK9
chr4	187130133	187179625	KLKB1
chr10	89618918	89623194	KLLN
chr12	9747147	9760482	KLRB1
chr12	10594863	10607284	KLRC1
chr12	10579453	10594899	KLRC2
chr12	10564911	10573194	KLRC3
chr12	10559981	10562356	KLRC4
chr12	10524952	10562745	KLRC4-KLRK1
chr12	10378657	10482199	KLRD1
chr12	9980077	9997606	KLRF1
chr12	10034088	10048432	KLRF2
chr12	9102640	9163356	KLRG1
chr7	139137436	139168458	KLRG2
chr12	10524952	10544473	KLRK1
chr1	241695434	241758944	KMO
chr19	36208921	36229779	KMT2B
chr7	151832007	152133090	KMT2C
chr12	49412758	49453557	KMT2D
chr7	104654626	104754808	KMT2E
chr12	123868320	123893905	KMT5A
chr11	67922330	67981295	KMT5B
chr19	55851221	55859488	KMT5C
chr1	47011316	47017199	KNCN
chr10	134973951	135039916	KNDC1
chr3	186435065	186461743	KNG1
chr15	40886218	40956540	KNL1
chr16	19713256	19729557	KNOP1
chr15	40674922	40686447	KNSTRN
chr12	123011793	123110943	KNTC1
chr3	122140796	122233792	KPNA1
chr13	50273443	50367057	KPNA3
chr3	160212783	160283376	KPNA4
chr6	117002350	117063029	KPNA5
chr1	32573639	32642169	KPNA6
chr7	98771197	98805129	KPNA7
chr17	45726842	45762871	KPNB1
chr1	152732037	152734528	KPRP
chr19	47978401	47987525	KPTN
chr12	25357723	25403870	KRAS
chr7	149411872	149431664	KRBA1
chr17	8271955	8280029	KRBA2
chr3	42850975	42984284	KRBOX1
chrX	46306292	46356857	KRBOX4
chr2	88326724	88355248	KRCC1
chr22	29469066	29564321	KREMEN1
chr16	3013945	3018384	KREMEN2
chr19	10663754	10676713	KRI1
chr7	91828283	91875480	KRIT1
chr12	75884641	75905416	KRR1
chr12	53068520	53074191	KRT1
chr17	38974369	38978847	KRT10
chr17	39657233	39661957	KRT13
chr17	39738531	39743173	KRT14
chr17	39669995	39678781	KRT15
chr17	39766030	39772151	KRT16
chr17	39775689	39781094	KRT17
chr12	53342655	53346685	KRT18
chr17	39679869	39684560	KRT19
chr12	53038342	53045948	KRT2
chr17	38810917	38821433	KRT222
chr17	38854243	38860002	KRT24
chr17	38904273	38911584	KRT25
chr17	38922490	38928414	KRT26
chr17	38933060	38938786	KRT27
chr17	38948455	38956211	KRT28
chr12	53183469	53189901	KRT3
chr17	39616063	39623681	KRT32
chr17	39632941	39637392	KRT35
chr17	39642388	39648798	KRT36
chr17	39592698	39597173	KRT38
chr12	53200333	53208335	KRT4
chr12	52908359	52914471	KRT5
chr12	52880958	52887041	KRT6A
chr12	52840435	52845910	KRT6B
chr12	52862300	52867569	KRT6C
chr12	52626304	52645970	KRT7
chr12	52937693	52946931	KRT71
chr12	52979373	52995322	KRT72
chr12	53001354	53012343	KRT73
chr12	52959566	52967609	KRT74
chr12	52817854	52828309	KRT75
chr12	53161939	53171129	KRT76
chr12	53083410	53097247	KRT77
chr12	53231588	53242876	KRT78
chr12	53215194	53228079	KRT79
chr12	53290971	53343738	KRT8
chr12	52562780	52585784	KRT80
chr12	52679697	52685318	KRT81
chr12	52787715	52800139	KRT82
chr12	52708085	52715182	KRT83
chr12	52771596	52779436	KRT84
chr12	52753790	52761265	KRT85
chr12	52643084	52702947	KRT86
chr17	39722093	39728310	KRT9
chr21	32252963	32253874	KRTAP11-1
chr21	31768392	31769140	KRTAP13-1
chr21	31743709	31744575	KRTAP13-2
chr21	31797583	31798286	KRTAP13-3
chr21	31802548	31803344	KRTAP13-4
chr21	31812593	31813263	KRTAP15-1
chr21	31852018	31852663	KRTAP19-1
chr21	31863782	31864303	KRTAP19-3
chr21	32127148	32127746	KRTAP21-1
chr21	31653627	31655276	KRTAP24-1
chr21	31691442	31692634	KRTAP26-1
chr21	31709331	31710012	KRTAP27-1
chr17	39340354	39341594	KRTAP4-1
chr17	39333698	39334460	KRTAP4-2
chr17	39323483	39324446	KRTAP4-3
chr17	39315903	39316983	KRTAP4-4
chr17	39305176	39306054	KRTAP4-5
chr17	39295685	39296739	KRTAP4-6
chr11	1605572	1606513	KRTAP5-1
chr11	71276609	71277784	KRTAP5-10
chr11	71290760	71314399	KRTAP5-11
chr11	1618407	1619524	KRTAP5-2
chr11	1628795	1629693	KRTAP5-3
chr11	1642188	1643368	KRTAP5-4
chr11	1651005	1651937	KRTAP5-5
chr11	1718425	1718985	KRTAP5-6
chr11	71238313	71239720	KRTAP5-7
chr11	71249071	71250253	KRTAP5-8
chr11	71259464	71260599	KRTAP5-9
chr21	31964759	31965394	KRTAP6-3
chr21	32201357	32202078	KRTAP7-1
chr21	32185015	32185570	KRTAP8-1
chr17	39346139	39346891	KRTAP9-1
chr1	155141884	155145951	KRTCAP2
chr2	27665233	27669348	KRTCAP3
chr19	35978226	35986460	KRTDAP
chr17	25783740	25953464	KSR1
chr12	117890817	118406788	KSR2
chr1	52497775	52499488	KTI12
chr14	56025790	56168244	KTN1
chr19	18668572	18680197	KXD1
chr3	134321980	134370478	KY
chr9	131595221	131644773	KYAT1
chr1	89401456	89458636	KYAT3
chr2	143635067	143813401	KYNU
chr1	62660503	62678000	L1TD1
chr14	50704281	50779266	L2HGDH
chr19	44058844	44097188	L34079.1
chr14	59927081	59951148	L3HYPDH
chr20	42136320	42179590	L3MBTL1
chr22	41601209	41627275	L3MBTL2
chr6	130334844	130462596	L3MBTL3
chr18	5954705	6415236	L3MBTL4
chr13	44453420	44468068	LACC1
chr12	55024595	55028679	LACRT
chr15	63413999	63434260	LACTB
chr8	71547553	71581409	LACTB2
chr1	23279536	23291831	LACTBL1
chr1	201342372	201369043	LAD1
chr12	6881678	6887621	LAG3
chr12	48961467	48963849	LALBA
chr18	6941743	7117813	LAMA1
chr6	129204286	129837714	LAMA2
chr18	21269407	21535030	LAMA3
chr20	60883011	60942368	LAMA5
chr7	107564244	107643700	LAMB1
chr3	49158547	49170551	LAMB2
chr1	209788215	209825811	LAMB3
chr7	107663993	107770801	LAMB4
chr1	182992595	183114727	LAMC1
chr1	183155373	183214035	LAMC2
chr9	133884469	133969860	LAMC3
chr13	113951556	113977987	LAMP1
chrX	119561682	119603220	LAMP2
chr3	182840001	182881627	LAMP3
chr20	9495005	9511171	LAMP5
chr11	71796941	71814433	LAMTOR1
chr1	156024543	156028301	LAMTOR2
chr4	100799493	100815647	LAMTOR3
chr7	99746530	99753567	LAMTOR4
chr1	110943871	110950564	LAMTOR5
chr2	211295973	211342376	LANCL1
chr7	55433141	55501435	LANCL2
chr4	17578815	17609595	LAP3
chr2	20232411	20251789	LAPTM4A
chr8	98787285	98865241	LAPTM4B
chr1	31205316	31230667	LAPTM5
chr22	33558212	34318829	LARGE1
chr11	45943172	45950647	LARGE2
chr5	154092462	154197167	LARP1
chr4	128982423	129144086	LARP1B
chr12	50786166	50873787	LARP4
chr10	852854	977645	LARP4B
chr15	71121469	71146498	LARP6
chr4	113558120	113578748	LARP7
chr5	145492601	145562223	LARS
chr3	45429998	45590913	LARS2
chrX	64732462	64754655	LAS1L
chr17	37026112	37078023	LASP1
chr16	28996147	29002104	LAT
chr6	149979289	150039392	LATS1
chr13	21547171	21635686	LATS2
chr1	203734304	203745361	LAX1
chr11	111411005	111432470	LAYN
chr2	30454397	30546596	LBH
chr11	62430289	62439727	LBHD1
chr20	36974759	37005665	LBP
chr1	225589204	225616627	LBR
chr10	102985952	102989551	LBX1
chr2	74724644	74730443	LBX2
chr6	80194708	80247175	LCA5
chr21	40777770	40817731	LCA5L
chr16	67973653	67978034	LCAT
chr1	152784447	152785585	LCE1B
chr1	152777311	152779104	LCE1C
chr1	152769227	152770657	LCE1D
chr1	152758690	152760902	LCE1E
chr1	152670840	152671918	LCE2A
chr1	152658599	152659877	LCE2B
chr1	152647771	152649050	LCE2C
chr1	152635872	152637135	LCE2D
chr1	152551857	152552980	LCE3D
chr1	152538130	152539248	LCE3E
chr1	152680636	152681967	LCE4A
chr1	152483320	152484653	LCE5A
chr1	152815344	152816459	LCE6A
chr1	32716840	32751766	LCK
chr2	30670092	30867091	LCLAT1
chr16	25123050	25189552	LCMT1
chr15	43615847	43622803	LCMT2
chr9	138413284	138418378	LCN1
chr9	139632619	139637808	LCN10
chr9	139844003	139849949	LCN12
chr9	139654086	139660707	LCN15
chr9	130911350	130915734	LCN2
chr9	139638463	139642980	LCN6
chr9	139648838	139652995	LCN8
chr9	138555168	138558268	LCN9
chr9	139876356	139880862	LCNL1
chr10	98592039	98755716	LCOR
chr4	17842822	18023499	LCORL
chr13	46700055	46786006	LCP1
chr5	169673241	169725231	LCP2
chr2	136545410	136594750	LCT
chr15	66839517	66858317	LCTL
chr2	20883774	21022890	LDAH
chr10	103867317	103880210	LDB1
chr4	16503164	16900432	LDB2
chr10	88428206	88495825	LDB3
chr11	18415935	18429972	LDHA
chr11	18477371	18501147	LDHAL6A
chr15	59499022	59500714	LDHAL6B
chr12	21788276	21910791	LDHB
chr11	18433854	18473605	LDHC
chr16	75145758	75150669	LDHD
chr19	11200038	11244492	LDLR
chr1	54472972	54483859	LDLRAD1
chr1	22138758	22151714	LDLRAD2
chr11	35965531	36253686	LDLRAD3
chr18	13217497	13652754	LDLRAD4
chr1	25870071	25895377	LDLRAP1
chr5	132208014	132210738	LEAP2
chr5	135257968	135290723	LECT2
chr4	108968701	109090112	LEF1
chr1	226073982	226099082	LEFTY1
chr1	226124298	226129189	LEFTY2
chr3	156543270	156763918	LEKR1
chr1	153175919	153177596	LELP1
chr1	205350506	205426219	LEMD1
chr6	33738979	33756913	LEMD2
chr12	65563351	65642107	LEMD3
chr1	154966062	154966791	LENEP
chr15	52230222	52264003	LEO1
chr7	127881337	127897681	LEP
chr1	65886335	66107242	LEPR
chr1	65886270	65901690	LEPROT
chr8	29952914	30034724	LEPROTL1
chr4	1813206	1857974	LETM1
chr8	38243725	38267045	LETM2
chr12	51441745	51454207	LETMD1
chr19	40267235	40276807	LEUTX
chr1	55271736	55307925	LEXM
chr7	2552163	2568811	LFNG
chr22	38071615	38075813	LGALS1
chr11	63273556	63284246	LGALS12
chr19	40093141	40098116	LGALS13
chr19	40194946	40200084	LGALS14
chr19	40146534	40151287	LGALS16
chr22	37966253	37978623	LGALS2
chr14	55590828	55612131	LGALS3
chr17	76967320	76976191	LGALS3BP
chr19	39292311	39304004	LGALS4
chr19	39261611	39264132	LGALS7
chr19	39279851	39282389	LGALS7B
chr1	236681300	236716281	LGALS8
chr17	25956824	25976586	LGALS9
chr17	20352708	20370852	LGALS9B
chr17	18380051	18398259	LGALS9C
chr2	64681103	64688515	LGALSL
chr10	95517566	95566029	LGI1
chr4	25000469	25032501	LGI2
chr8	22004338	22014597	LGI3
chr19	35615417	35633355	LGI4
chr14	93170152	93215047	LGMN
chr11	27387508	27494322	LGR4
chr12	71833550	71980090	LGR5
chr1	202163029	202288909	LGR6
chr6	63985856	64029882	LGSN
chr19	49519237	49520338	LHB
chr2	48913914	48982869	LHCGR
chrX	111873876	111923282	LHFPL1
chr5	77781038	78065844	LHFPL2
chr7	103969104	104547679	LHFPL3
chr3	9540045	9595486	LHFPL4
chr6	35773070	35801651	LHFPL5
chr13	39917029	40177665	LHFPL6
chr10	126150403	126306457	LHPP
chr17	35294084	35301912	LHX1
chr9	126763949	126795580	LHX2
chr9	139088096	139096955	LHX3
chr1	180199421	180248117	LHX4
chr12	113899839	113910085	LHX5
chr9	124964856	124991905	LHX6
chr1	75594119	75627218	LHX8
chr1	197881032	197904608	LHX9
chr4	39460207	39486729	LIAS
chr22	30636436	30642840	LIF
chr5	38475065	38608456	LIFR
chr19	48618702	48673860	LIG1
chr17	33307513	33336762	LIG3
chr13	108859787	108870716	LIG4
chr19	51883163	51891214	LIM2
chr12	50569571	50677329	LIMA1
chr4	41361624	41702061	LIMCH1
chr3	45596886	45727830	LIMD1
chr17	61773262	61778532	LIMD2
chr20	62367635	62370456	LIME1
chr22	31608225	31676066	LIMK2
chr2	109150811	109303702	LIMS1
chr2	128395956	128439360	LIMS2
chr2	110656005	110677180	LIMS3
chr1	26737269	26756213	LIN28A
chr6	105384491	105531207	LIN28B
chr19	36239262	36245420	LIN37
chr14	74551499	74667938	LIN52
chr4	83831126	83934079	LIN54
chr12	81186299	81331704	LIN7A
chr19	49617581	49621717	LIN7B
chr11	27516123	27528320	LIN7C
chr1	226418850	226497570	LIN9
chr9	136890561	136899788	LINC00094
chr2	110969106	111002997	LINC00116
chr13	52387483	52419311	LINC00282
chr17	37081421	37085637	LINC00672
chr17	10698230	10707416	LINC00675
chr3	44462619	44481438	LINC00694
chrX	110754890	110765627	LINC00890
chr10	131862164	131909081	LINC00959
chr10	38717074	38736820	LINC00999
chr2	98280680	98319527	LINC01125
chr15	77905369	78113242	LINGO1
chr9	27948076	28670284	LINGO2
chr19	2289783	2292023	LINGO3
chr1	151772740	151778630	LINGO4
chr15	101099574	101143435	LINS1
chr10	90973326	91174314	LIPA
chr15	58702768	58862042	LIPC
chr19	42905659	42931578	LIPE
chr10	90424198	90438571	LIPF
chr18	47087069	47125552	LIPG
chr3	185224050	185270401	LIPH
chr21	15481134	15583212	LIPI
chr10	90346510	90366733	LIPJ
chr10	90484301	90512543	LIPK
chr10	90562487	90580303	LIPM
chr10	90521163	90537999	LIPN
chr2	99771418	99779620	LIPT1
chr11	74202757	74204778	LIPT2
chr16	11641578	11730237	LITAF
chr5	96427571	96478576	LIX1
chr20	62714733	62715712	LKAAEAR1
chr17	18128901	18148189	LLGL1
chr17	73521161	73571289	LLGL2
chr12	66510335	66524548	LLPH
chr18	56995055	57027194	LMAN1
chr15	75105057	75118099	LMAN1L
chr5	176758563	176778853	LMAN2
chr2	97371666	97405801	LMAN2L
chr7	156461640	156685924	LMBR1
chr12	49490334	49504683	LMBR1L
chr6	70385694	70507003	LMBRD1
chr5	36098514	36152063	LMBRD2
chr3	8543393	8616359	LMCD1
chr16	903634	1031318	LMF1
chr22	50941378	50946120	LMF2
chr3	197687071	197770591	LMLN
chr1	156052364	156109880	LMNA
chr5	126112315	126172712	LMNB1
chr19	2427636	2456994	LMNB2
chr12	25562241	25801513	LMNTD1
chr11	554855	560779	LMNTD2
chr11	8245851	8290263	LMO1
chr11	33880122	33913836	LMO2
chr12	16701307	16763528	LMO3
chr1	87794151	87814606	LMO4
chr13	76194570	76434006	LMO7
chr13	76445174	76457947	LMO7DN
chr1	201865580	201915716	LMOD1
chr7	123295861	123304344	LMOD2
chr3	69156023	69172183	LMOD3
chr7	97736197	97838945	LMTK2
chr19	48988528	49016446	LMTK3
chr1	165171104	165325952	LMX1A
chr9	129376722	129463311	LMX1B
chr3	100120037	100175163	LNP1
chr5	96271098	96373219	LNPEP
chr2	176788620	176867567	LNPK
chr4	54325468	54567572	LNX1
chr13	28120048	28194541	LNX2
chr19	5691845	5720583	LONP1
chr16	48278207	48397033	LONP2
chr8	12579403	12613582	LONRF1
chr2	100889753	100939195	LONRF2
chrX	118108577	118152318	LONRF3
chr1	153232176	153234598	LOR
chr5	121398890	121414055	LOX
chr15	74218330	74244478	LOXL1
chr8	23154702	23282841	LOXL2
chr2	74759541	74782817	LOXL3
chr10	100007447	100028007	LOXL4
chr6	160952515	161085291	LPA
chr9	113635543	113800738	LPAR1
chr19	19734477	19739739	LPAR2
chr1	85277285	85358896	LPAR3
chrX	78003206	78012591	LPAR4
chr12	6728001	6745613	LPAR5
chr13	48963703	49018840	LPAR6
chr5	1456595	1524092	LPCAT1
chr16	55542910	55620582	LPCAT2
chr15	34650819	34659479	LPCAT4
chr1	211916799	212004114	LPGAT1
chr2	11817721	11967535	LPIN1
chr18	2916992	3013313	LPIN2
chr20	39969560	39989222	LPIN3
chr8	19759228	19824769	LPL
chr17	56295909	56345879	LPO
chr3	187871072	188608460	LPP
chr11	58294344	58345693	LPXN
chr4	155548097	155674270	LRAT
chr4	151185683	151936879	LRBA
chr13	47127303	47327175	LRCH1
chr3	197518097	197615307	LRCH3
chr7	100171634	100183776	LRCH4
chr12	133179736	133187129	LRCOL1
chr19	39797208	39805976	LRFN1
chr6	40359325	40555204	LRFN2
chr19	36426260	36436669	LRFN3
chr11	66624118	66627946	LRFN4
chr14	42076773	42373752	LRFN5
chr19	4536421	4540486	LRG1
chr7	133812052	133949343	LRGUK
chr1	111489807	111506701	LRIF1
chr3	66429221	66551687	LRIG1
chr1	113615831	113674882	LRIG2
chr12	59265931	59314303	LRIG3
chr10	85991349	86001217	LRIT1
chr10	85980251	85985345	LRIT2
chr4	110769358	110793471	LRIT3
chr10	77191211	78319925	LRMDA
chr12	25157276	25261268	LRMP
chr12	57522276	57607134	LRP1
chr14	23340822	23350789	LRP10
chr6	150139934	150185162	LRP11
chr8	105501459	105601252	LRP12
chr2	140988992	142889270	LRP1B
chr2	169983619	170219195	LRP2
chr4	186285033	186317053	LRP2BP
chr19	33668509	33699773	LRP3
chr11	46878419	46940193	LRP4
chr11	68080077	68216743	LRP5
chr22	25747385	25801344	LRP5L
chr12	12268959	12419946	LRP6
chr1	53708036	53793742	LRP8
chr4	3508103	3534286	LRPAP1
chr2	44113647	44223144	LRPPRC
chr14	50065415	50081390	LRR1
chr6	53659295	53788919	LRRC1
chr12	70002344	70004942	LRRC10
chr11	61276272	61278490	LRRC10B
chr8	145743376	145750562	LRRC14
chr5	191626	195468	LRRC14B
chr3	194075976	194090472	LRRC15
chr7	102553438	102585396	LRRC17
chr10	50117528	50122277	LRRC18
chr9	26993134	27005691	LRRC19
chr3	46556913	46621589	LRRC2
chr10	72058726	72142406	LRRC20
chr8	145747761	145752416	LRRC24
chr19	18501954	18508427	LRRC25
chr9	140063210	140064503	LRRC26
chr10	134145658	134193422	LRRC27
chr15	99791567	99930934	LRRC28
chr16	67241042	67260951	LRRC29
chr21	45875369	45882079	LRRC3
chr18	7231123	7232045	LRRC30
chr3	169556967	169587718	LRRC31
chr11	76368568	76381791	LRRC32
chr3	169511216	169530774	LRRC34
chr16	67360701	67419106	LRRC36
chr17	62850430	62915598	LRRC37A3
chr17	30334891	30380523	LRRC37B
chr1	13801445	13840543	LRRC38
chr1	100614005	100643829	LRRC39
chr3	26664297	26752267	LRRC3B
chr17	38097727	38101000	LRRC3C
chr21	45879814	45882078	LRRC3DN
chr7	127667124	127672160	LRRC4
chr1	70610488	70671303	LRRC40
chr1	46726868	46769280	LRRC41
chr1	54411750	54433841	LRRC42
chr12	122652285	122688018	LRRC43
chr17	79981178	79989027	LRRC45
chr17	45908993	45915079	LRRC46
chr1	3695122	3713068	LRRC47
chr15	71145578	71345996	LRRC49
chr19	51020149	51071302	LRRC4B
chr11	40135753	41481323	LRRC4C
chr1	165513244	165533198	LRRC52
chr1	74935562	74978298	LRRC53
chr11	56949221	56959191	LRRC55
chr11	537527	554916	LRRC56
chr15	42830018	42841000	LRRC57
chr3	120043356	120068186	LRRC58
chr17	48452420	48474914	LRRC59
chr8	133584201	133687863	LRRC6
chr7	150019728	150035239	LRRC61
chr13	46786078	46851501	LRRC63
chr4	52859868	52883786	LRRC66
chr8	92114060	92231464	LRRC69
chr1	70034081	70617628	LRRC7
chr5	61874562	61877275	LRRC70
chr1	156890442	156902886	LRRC71
chr7	16566505	16621193	LRRC72
chr6	43474707	43478424	LRRC73
chr14	77292715	77336645	LRRC74A
chr22	21400249	21418457	LRRC74B
chr17	16344891	16395467	LRRC75A
chr22	24981588	24989175	LRRC75B
chr9	131644391	131680318	LRRC8A
chr1	89990395	90063423	LRRC8B
chr1	90098631	90235462	LRRC8C
chr1	90286573	90402170	LRRC8D
chr19	7953390	7966906	LRRC8E
chr14	60386431	60530277	LRRC9
chr8	86019382	86058311	LRRCC1
chr7	91741473	91808845	LRRD1
chr2	238536219	238722325	LRRFIP1
chr3	37094147	37225180	LRRFIP2
chr12	85430092	85657002	LRRIQ1
chr1	74491699	74663871	LRRIQ3
chr3	169539710	169555563	LRRIQ4
chr15	101459420	101618459	LRRK1
chr12	40590546	40763087	LRRK2
chr3	3841121	3889387	LRRN1
chr1	204586298	204654861	LRRN2
chr7	110731062	110765510	LRRN3
chr20	6021424	6034695	LRRN4
chr11	62453874	62457371	LRRN4CL
chr2	80515476	80531874	LRRTM1
chr5	138204612	138211057	LRRTM2
chr10	68685764	68859588	LRRTM3
chr2	76974845	77820445	LRRTM4
chr9	130213765	130265780	LRSAM1
chr3	54952264	55001115	LRTM1
chr12	1929433	1945918	LRTM2
chr11	71791377	71821828	LRTOMT
chr7	102105376	102113615	LRWD1
chr3	115521210	116858236	LSAMP
chr3	194361517	194393206	LSG1
chr8	38020839	38034248	LSM1
chr1	36856839	36863493	LSM10
chr5	157170703	157187717	LSM11
chr17	42112003	42144987	LSM12
chr20	60697517	60710434	LSM14B
chr3	14219858	14242619	LSM3
chr19	18417040	18434084	LSM4
chr7	32524944	32534895	LSM5
chr4	147096837	147121152	LSM6
chr19	2321516	2328619	LSM7
chr7	117824086	117832878	LSM8
chr7	112120908	112131117	LSMEM1
chr11	1874200	1913497	LSP1
chr19	35739233	35758867	LSR
chr21	47608055	47648738	LSS
chr12	96394606	96437298	LTA4H
chr14	24780656	24787242	LTB4R
chr14	24774940	24781259	LTB4R2
chr2	33172039	33624576	LTBP1
chr14	74964873	75079081	LTBP2
chr11	65306276	65326401	LTBP3
chr19	41098789	41135723	LTBP4
chr12	6484211	6500737	LTBR
chr5	179220981	179223648	LTC4S
chr3	46477136	46526724	LTF
chr15	41795836	41806085	LTK
chr21	30300466	30365277	LTN1
chr6	144164481	144184949	LTV1
chr16	238968	279462	LUC7L
chr7	139025105	139108203	LUC7L2
chr17	48796905	48833574	LUC7L3
chr12	91496406	91505608	LUM
chr1	46669006	46686933	LURAP1
chr9	12775020	12822130	LURAP1L
chr1	23410516	23504301	LUZP1
chr11	24518516	25104177	LUZP2
chr5	115298151	115363316	LVRN
chr3	158363611	158390482	LXN
chr8	143866296	143868008	LY6D
chr8	144099399	144105249	LY6E
chr8	144239331	144242128	LY6H
chr8	144161874	144164418	LY6L
chr2	160659866	160761260	LY75
chr2	160628362	160761221	LY75-CD302
chr6	6588341	6655216	LY86
chr1	160765864	160798051	LY9
chr8	74903587	74941322	LY96
chr4	4269428	4291896	LYAR
chr2	99900701	99921205	LYG1
chr2	99858709	99871745	LYG2
chr19	13209847	13213975	LYL1
chr8	56792372	56926727	LYN
chr2	133402426	133429152	LYPD1
chr8	143831568	143833952	LYPD2
chr19	43964939	43969812	LYPD3
chr19	44300081	44331358	LYPD5
chr2	150186499	150330662	LYPD6
chr2	149894621	150071776	LYPD6B
chr8	54958927	55014577	LYPLA1
chr1	24117460	24122029	LYPLA2
chr1	219347186	219386207	LYPLAL1
chr16	20911190	20936328	LYRM1
chr6	90277863	90348472	LYRM2
chr6	5102827	5261172	LYRM4
chr5	130506503	130541119	LYRM7
chr17	26205340	26221778	LYRM9
chr1	151132224	151138424	LYSMD1
chr15	52015208	52043782	LYSMD2
chr5	89811428	89825401	LYSMD3
chr15	100255902	100273766	LYSMD4
chr1	235824341	236046940	LYST
chr11	10578513	10633236	LYVE1
chr12	69742121	69748014	LYZ
chr10	29577990	29607257	LYZL1
chr10	30900708	30918691	LYZL2
chr3	42438570	42452092	LYZL4
chr17	34261522	34270703	LYZL6
chr1	9982171	10003465	LZIC
chr3	45864808	45957534	LZTFL1
chr22	21333751	21353327	LZTR1
chr8	20103676	20161474	LZTS1
chr10	102756375	102767593	LZTS2
chr20	3143263	3154238	LZTS3
chr2	74785010	74875465	M1AP
chr12	9092959	9102551	M6PR
chr3	119421869	119485949	MAATS1
chr13	36048319	36051346	MAB21L1
chr4	151503074	151505845	MAB21L2
chr1	116654376	116677861	MAB21L3
chr7	20174278	20257027	MACC1
chr1	39546988	39952849	MACF1
chr11	63766030	63933578	MACROD1
chr20	13976015	16033842	MACROD2
chr7	1855429	2272878	MAD1L1
chr4	120976763	120988229	MAD2L1
chr6	43597277	43608689	MAD2L1BP
chr1	11734537	11751707	MAD2L2
chr19	489176	505342	MADCAM1
chr11	47290712	47351582	MADD
chr4	1283639	1333935	MAEA
chr1	166944819	166991451	MAEL
chr16	79619740	79634611	MAF
chr8	145159402	145162514	MAF1
chr8	144501352	144512576	MAFA
chr20	39314488	39317880	MAFB
chr22	38596774	38612518	MAFF
chr17	79876146	79885590	MAFG
chr7	1570350	1582679	MAFK
chr19	35783028	35804707	MAG
chrX	151301782	151307050	MAGEA10
chrX	151080981	151093642	MAGEA4
chrX	30261847	30270155	MAGEB1
chrX	27826107	27841131	MAGEB10
chrX	35816459	35821852	MAGEB16
chrX	16185604	16189587	MAGEB17
chrX	26156460	26158852	MAGEB18
chrX	30233677	30238206	MAGEB2
chrX	30248553	30255609	MAGEB3
chrX	30260169	30262310	MAGEB4
chrX	26234286	26236387	MAGEB5
chrX	26210557	26213763	MAGEB6
chrX	26178718	26179941	MAGEB6P1
chrX	140991680	140997174	MAGEC1
chrX	141290131	141293076	MAGEC2
chrX	140926102	140985618	MAGEC3
chrX	54834032	54842445	MAGED2
chrX	75002823	75005071	MAGEE2
chr3	184428155	184429790	MAGEF1
chrX	55478538	55479999	MAGEH1
chr15	23888691	23892988	MAGEL2
chr3	65339200	66024509	MAGI1
chr7	77646374	79082890	MAGI2
chr1	113933371	114228545	MAGI3
chr1	53692564	53704282	MAGOH
chr12	10756789	10766222	MAGOHB
chr2	200820040	200873263	MAIP1
chr11	64704989	64739557	MAJIN
chr6	10762956	10838788	MAK
chr8	33342268	33358778	MAK16
chr2	95691422	95719741	MAL
chr8	120177273	120257913	MAL2
chr2	110841447	110874143	MALL
chr7	23338358	23351348	MALSU1
chr18	56338618	56421709	MALT1
chr9	139745395	139755251	MAMDC4
chr5	179159851	179204287	MAML1
chr11	95709762	96076344	MAML2
chr4	140637907	141075338	MAML3
chr19	49215999	49222978	MAMSTR
chr6	119498374	119670926	MAN1A1
chr1	117910071	118071494	MAN1A2
chr9	139981379	140003639	MAN1B1
chr1	25943959	26112698	MAN1C1
chr5	109025067	109205326	MAN2A1
chr15	91445448	91465814	MAN2A2
chr19	12757325	12777556	MAN2B1
chr4	6576902	6625089	MAN2B2
chr15	75647548	75660971	MAN2C1
chr4	103552645	103682151	MANBA
chr20	35918041	35945663	MANBAL
chr6	96025419	96057333	MANEA
chr1	38259474	38266809	MANEAL
chr12	12478990	12503475	MANSC1
chr12	27915671	27924209	MANSC4
chrX	43514155	43606071	MAOA
chrX	43625858	43741693	MAOB
chr1	232940638	232944153	MAP10
chr15	43803156	43823818	MAP1A
chr5	71403061	71505397	MAP1B
chr20	33134658	33148149	MAP1LC3A
chr16	87417601	87438385	MAP1LC3B
chr12	116985910	117014253	MAP1LC3B2
chr1	242158792	242162375	MAP1LC3C
chr19	17830051	17845325	MAP1S
chr2	210288782	210598842	MAP2
chr15	66679155	66784650	MAP2K1
chr19	4090319	4124126	MAP2K2
chr17	21187984	21218552	MAP2K3
chr17	11924141	12047147	MAP2K4
chr15	67835047	68099461	MAP2K5
chr17	67410839	67539472	MAP2K6
chr19	7968728	7979363	MAP2K7
chr5	56111401	56191979	MAP3K1
chr19	40697651	40721482	MAP3K10
chr11	65365226	65382853	MAP3K11
chr12	53873453	53893847	MAP3K12
chr3	185000729	185206885	MAP3K13
chrX	19378174	19533379	MAP3K15
chr2	135722061	135805038	MAP3K19
chr2	128056306	128146041	MAP3K2
chr2	173940163	174132738	MAP3K20
chr1	233463514	233520894	MAP3K21
chr17	61699775	61773663	MAP3K3
chr6	161412759	161538417	MAP3K4
chr1	27681675	27693383	MAP3K6
chr6	91223292	91296764	MAP3K7
chr21	30449792	30548210	MAP3K7CL
chr10	30722866	30750762	MAP3K8
chr14	71189243	71276251	MAP3K9
chr3	47892180	48130762	MAP4
chr19	39078281	39109522	MAP4K1
chr11	64552386	64570713	MAP4K2
chr2	39476407	39664453	MAP4K3
chr2	102313312	102511151	MAP4K4
chr14	50885219	51027844	MAP4K5
chr11	75297963	75380165	MAP6
chr3	183533664	183543382	MAP6D1
chr6	136663419	136871957	MAP7
chr1	36621180	36646450	MAP7D1
chrX	20024831	20135035	MAP7D2
chrX	135295379	135338641	MAP7D3
chr4	156263810	156298122	MAP9
chr22	22108789	22221970	MAPK1
chr4	86911160	87515778	MAPK10
chr22	50702142	50709196	MAPK11
chr22	50683879	50700254	MAPK12
chr6	36095586	36112301	MAPK13
chr6	35995454	36079013	MAPK14
chr14	55518349	55536910	MAPK1IP1L
chr16	30125426	30134827	MAPK3
chr15	52244303	52359569	MAPK6
chr17	19281034	19286857	MAPK7
chr10	49514682	49647403	MAPK8
chr11	45907202	45928016	MAPK8IP1
chr22	51039114	51052409	MAPK8IP2
chr16	1756184	1820318	MAPK8IP3
chr5	179660143	179719099	MAPK9
chr9	128199672	128469513	MAPKAP1
chr3	50648951	50686728	MAPKAPK3
chr12	112279782	112340042	MAPKAPK5
chr15	42066632	42120053	MAPKBP1
chr20	31407699	31438211	MAPRE1
chr18	32556892	32723434	MAPRE2
chr2	27193480	27250064	MAPRE3
chr1	220960101	220992999	MARC1
chr1	220921567	220958157	MARC2
chr4	164445450	165305202	MARCH1
chr17	60778675	60885705	MARCH10
chr5	16067248	16180871	MARCH11
chr19	8478154	8503901	MARCH2
chr5	126203406	126366500	MARCH3
chr2	217122588	217236750	MARCH4
chr10	94050920	94113721	MARCH5
chr5	10353815	10440500	MARCH6
chr2	160568968	160627538	MARCH7
chr12	58148881	58154190	MARCH9
chr6	114178541	114184648	MARCKS
chr1	32799433	32801980	MARCKSL1
chr2	119699742	119752236	MARCO
chr16	15688243	15737023	MARF1
chr1	220701525	220837803	MARK1
chr11	63606400	63678491	MARK2
chr14	103851729	103970168	MARK3
chr19	45582546	45808541	MARK4
chr12	57869228	57911352	MARS
chr2	198570093	198573111	MARS2
chr10	99472930	99477909	MARVELD1
chr16	71660064	71676017	MARVELD3
chr6	160327722	160337562	MAS1
chr3	186935073	187009810	MASP1
chr1	11086580	11107290	MASP2
chr19	12944765	12985765	MAST1
chr1	46252659	46501796	MAST2
chr19	18208603	18262502	MAST3
chr5	65892189	66465423	MAST4
chr10	27443753	27475853	MASTL
chr10	82031576	82049440	MAT1A
chr2	85766288	85772403	MAT2A
chr5	162930120	162946342	MAT2B
chr19	3777968	3802127	MATK
chr1	31184124	31196434	MATN1
chr8	98881068	99048944	MATN2
chr2	20191872	20212455	MATN3
chr20	43922085	43937169	MATN4
chr19	19431490	19469564	MAU2
chr20	3827446	3856770	MAVS
chr14	65472892	65569413	MAX
chr16	29817427	29822485	MAZ
chr22	36002811	36033998	MB
chr6	74123238	74161999	MB21D1
chr3	192514604	192635950	MB21D2
chr18	47793252	47808144	MBD1
chr18	51677971	51751158	MBD2
chr19	1573595	1592800	MBD3
chr19	8943074	8954016	MBD3L1
chr19	7049332	7051746	MBD3L2
chr19	7018980	7021461	MBD3L2B
chr19	7056220	7058651	MBD3L3
chr19	7037759	7040190	MBD3L4
chr19	7030589	7033022	MBD3L5
chr3	129149787	129159022	MBD4
chr2	148778580	149274540	MBD5
chr12	57914493	57923931	MBD6
chr14	36767764	36789882	MBIP
chr10	54525140	54531460	MBL2
chr7	99724317	99726121	MBLAC1
chr5	89754020	89770585	MBLAC2
chr3	151961617	152183569	MBNL1
chr13	97873688	98046374	MBNL2
chrX	131503345	131623996	MBNL3
chr6	20102376	20212630	MBOAT1
chr2	8992820	9143942	MBOAT2
chr8	29989340	30002202	MBOAT4
chr18	74690783	74845639	MBP
chr17	49254786	49337524	MBTD1
chr16	84087366	84150511	MBTPS1
chrX	21857754	21903542	MBTPS2
chr16	89978527	89987385	MC1R
chr18	13882043	13915706	MC2R
chr20	54823788	54824871	MC3R
chr18	58038343	58040008	MC4R
chr18	13824148	13827322	MC5R
chr11	119179239	119192231	MCAM
chr22	43528212	43539400	MCAT
chr5	112357796	112824527	MCC
chr3	182733006	182833863	MCCC1
chr2	71336814	71357369	MCEE
chr19	7741514	7744712	MCEMP1
chrX	138663929	138790386	MCF2
chr13	113548692	113754053	MCF2L
chr3	182895831	183146566	MCF2L2
chr2	47129009	47168994	MCFD2
chr22	41074754	41078818	MCHR1
chr6	100367786	100442123	MCHR2
chr5	54515442	54523143	MCIDAS
chr1	150547027	150552214	MCL1
chr10	13203554	13253104	MCM10
chr3	127317066	127341279	MCM2
chr6	52128807	52149679	MCM3
chr21	47655040	47706211	MCM3AP
chr8	48872745	48890720	MCM4
chr22	35796056	35821423	MCM5
chr2	136597196	136633996	MCM6
chr7	99690351	99699563	MCM7
chr20	5931298	5979623	MCM8
chr6	119134605	119256327	MCM9
chr10	121588916	121652068	MCMBP
chr8	67782984	67834283	MCMDC2
chr19	7587512	7598895	MCOLN1
chr1	85391266	85462796	MCOLN2
chr1	85483765	85514182	MCOLN3
chr8	6264113	6506025	MCPH1
chr17	79780237	79791178	MCRIP1
chr16	686817	698474	MCRIP2
chr12	49950327	49961936	MCRS1
chr15	94774767	95027181	MCTP2
chrX	119727865	119754929	MCTS1
chr10	74451889	74647452	MCU
chr4	110481361	110609882	MCUB
chr6	13786789	13814800	MCUR1
chr6	41604620	41621984	MDFI
chr7	114562209	114659256	MDFIC
chr3	70246045	70361877	MDFIC2
chr6	37598455	37667082	MDGA1
chr14	47309295	48144157	MDGA2
chr2	63815743	63834331	MDH1
chr2	207602487	207630271	MDH1B
chr11	46402306	46405387	MDK
chr12	68666223	68726161	MDM1
chr12	69201956	69244466	MDM2
chr1	204485507	204527248	MDM4
chr6	90352218	90529442	MDN1
chr14	24683143	24685276	MDP1
chr1	23907985	23967058	MDS2
chr6	83920108	84140790	ME1
chr18	48405104	48480627	ME2
chr11	86152150	86383678	ME3
chr6	42979832	42981706	MEA1
chr1	37958176	37980375	MEAF6
chr3	168801287	169381406	MECOM
chr1	29519385	29557454	MECR
chr17	37560538	37607539	MED1
chr5	6371994	6378707	MED10
chr17	4634723	4636905	MED11
chrX	70338406	70362304	MED12
chr3	150803484	151154860	MED12L
chr17	60019966	60142643	MED13
chr12	116391677	116715143	MED13L
chrX	40507558	40595110	MED14
chrX	40594652	40597953	MED14OS
chr22	20850200	20941919	MED15
chr19	867630	893218	MED16
chr11	93517393	93548129	MED17
chr1	28655513	28662478	MED18
chr11	57471186	57479795	MED19
chr6	41873092	41888877	MED20
chr12	27175479	27219276	MED21
chr6	131895106	131949369	MED23
chr17	38175350	38217468	MED24
chr19	50321536	50342073	MED25
chr19	16685718	16739873	MED26
chr9	134735494	134955295	MED27
chr4	17616254	17635728	MED28
chr19	39881943	39891277	MED29
chr8	118532952	118552501	MED30
chr17	6546635	6554954	MED31
chr13	48627459	48669267	MED4
chr14	71047974	71067407	MED6
chr5	156564423	156586030	MED7
chr1	43849588	43855479	MED8
chr17	17380300	17396540	MED9
chr13	31480328	31499709	MEDAG
chr15	100105622	100256671	MEF2A
chr19	19256377	19281098	MEF2B
chr5	88012934	88200074	MEF2C
chr1	156433519	156470620	MEF2D
chr16	3292028	3306627	MEFV
chr5	126626523	126801429	MEGF10
chr1	3406484	3528059	MEGF6
chr19	42829761	42882921	MEGF8
chr9	123363091	123476748	MEGF9
chr22	42095503	42195460	MEI1
chr6	78400375	78636691	MEI4
chr10	15001438	15030049	MEIG1
chr5	131142686	131281391	MEIKIN
chr16	1883984	1934295	MEIOB
chr17	42733772	42767676	MEIOC
chr2	66660584	66801001	MEIS1
chr15	37181405	37393500	MEIS2
chr19	47906381	47922780	MEIS3
chr9	36572859	36677680	MELK
chr3	196715492	196756687	MELTF
chr2	32090129	32236299	MEMO1
chr11	64570982	64578766	MEN1
chr17	41717756	41739322	MEOX1
chr7	15650837	15726437	MEOX2
chr6	46761127	46807519	MEP1A
chr18	29765032	29800367	MEP1B
chr7	100026413	100031749	MEPCE
chr4	88742563	88767969	MEPE
chr2	112656056	112787138	MERTK
chr15	81238630	81282219	MESD
chr15	90291892	90294541	MESP1
chr15	90303822	90321985	MESP2
chr7	116312444	116438440	MET
chr4	99916771	99983964	METAP1
chr2	172864490	172947158	METAP1D
chr12	95867296	95909615	METAP2
chr16	765115	769655	METRN
chr17	81037567	81052864	METRNL
chr12	58162254	58166576	METTL1
chr1	170115142	170136931	METTL11B
chr11	62432781	62435968	METTL12
chr1	171750804	171783163	METTL13
chr4	119606523	119636588	METTL14
chr11	28129795	28548588	METTL15
chr17	2308856	2415185	METTL16
chr14	21457929	21465194	METTL17
chr1	169761670	169764107	METTL18
chr2	208445355	208490652	METTL21A
chr13	103338094	103346854	METTL21C
chr16	8715540	8743511	METTL22
chr17	74722912	74730018	METTL23
chr6	110567131	110679475	METTL24
chr12	82752276	82873015	METTL25
chr16	684427	686366	METTL26
chr17	60501228	60528183	METTL2A
chr7	128116783	128146656	METTL2B
chr14	21966277	21979517	METTL3
chr18	2537524	2571508	METTL4
chr2	170666591	170681441	METTL5
chr3	15422782	15482073	METTL6
chr12	51317255	51326300	METTL7A
chr12	56075330	56078395	METTL7B
chr2	172173915	172291312	METTL8
chr16	21608539	21668794	METTL9
chr1	156041804	156051789	MEX3A
chr15	82334119	82338482	MEX3B
chr18	48700920	48744674	MEX3C
chr19	1554668	1568057	MEX3D
chr15	44096690	44117000	MFAP1
chr1	17300997	17307330	MFAP2
chr5	153418466	153600038	MFAP3
chr4	170907748	170954182	MFAP3L
chr17	19286755	19290553	MFAP4
chr12	8789942	8815484	MFAP5
chr2	228189867	228222552	MFF
chr15	89441914	89456642	MFGE8
chr8	8640864	8751155	MFHAS1
chr3	179065480	179112719	MFN1
chr1	12040238	12073571	MFN2
chr22	37865101	37882439	MFNG
chr11	119209652	119217383	MFRP
chr3	158449987	158547508	MFSD1
chr4	2932288	2936586	MFSD10
chr17	74731947	74777531	MFSD11
chr19	3538259	3574288	MFSD12
chr10	104221152	104236802	MFSD13A
chr1	100503653	100548933	MFSD14A
chr9	97136833	97223324	MFSD14B
chr9	99660199	99775990	MFSD14C
chr1	40420784	40435640	MFSD2A
chr2	24232951	24286191	MFSD2B
chr8	145734457	145736596	MFSD3
chr1	205538013	205572046	MFSD4A
chr6	111580551	111592370	MFSD4B
chr12	53645035	53648189	MFSD5
chr2	191273081	191373931	MFSD6
chr17	8700480	8702667	MFSD6L
chr4	675618	683230	MFSD7
chr4	128838887	128887189	MFSD8
chr2	103332299	103353347	MFSD9
chr15	41913422	42065279	MGA
chr4	140187317	140201492	MGARP
chr5	180211782	180242652	MGAT1
chr14	50087513	50090199	MGAT2
chr22	39853349	39888199	MGAT3
chr2	99235569	99347589	MGAT4A
chr5	179224597	179233952	MGAT4B
chr12	86349445	87232681	MGAT4C
chr4	141363416	141419531	MGAT4D
chr2	134877554	135212192	MGAT5
chr17	74864538	74946475	MGAT5B
chr10	103544200	103578222	MGEA5
chr3	127407905	127542093	MGLL
chr20	17949556	17971765	MGME1
chr10	131265448	131566271	MGMT
chr12	15034115	15038860	MGP
chr16	4666494	4740975	MGRN1
chr12	16500076	16762193	MGST1
chr4	140586922	140661899	MGST2
chr1	165600098	165631033	MGST3
chr19	41277553	41283395	MIA
chr1	222791428	222841354	MIA3
chr18	19284918	19450918	MIB1
chr1	1550795	1565990	MIB2
chr6	109765265	109787171	MICAL1
chr11	12115555	12285336	MICAL2
chr22	18270415	18507325	MICAL3
chr11	12297627	12380691	MICALCL
chr22	38301664	38338829	MICALL1
chr7	1468101	1499138	MICALL2
chr10	74127085	74385949	MICU1
chr13	22066830	22178353	MICU2
chr8	16884747	16980153	MICU3
chrX	38660685	38665790	MID1IP1
chrX	107068985	107170423	MID2
chr19	1248552	1259139	MIDN
chr22	39895437	39914137	MIEF1
chr17	18163848	18169866	MIEF2
chr17	37884749	37887040	MIEN1
chr1	67390578	67454302	MIER1
chr19	301444	344815	MIER2
chr5	56215429	56267502	MIER3
chr22	24236191	24237414	MIF
chr17	73262309	73267308	MIF4GD
chr1	78245309	78345224	MIGA1
chr9	131798900	131834361	MIGA2
chr1	12079523	12092102	MIIP
chr1	150968562	150980851	MINDY1
chr15	59063391	59154099	MINDY2
chr10	15820169	15902519	MINDY3
chr7	30811033	30932002	MINDY4
chr3	150588832	150623226	MINDY4B
chr17	4736683	4801356	MINK1
chr1	19923471	19956315	MINOS1
chr1	19923473	19984549	MINOS1-NBL1
chr10	89264632	89313217	MINPP1
chr7	7606503	7648560	MIOS
chr22	50925213	50929077	MIOX
chr12	56843286	56862950	MIP
chr13	24304328	24463558	MIPEP
chr14	37667118	38021566	MIPOL1
chr17	5389605	5394134	MIS12
chr21	33640530	33651380	MIS18A
chr14	45672393	45722743	MIS18BP1
chr19	751126	764318	MISP
chr19	14183348	14185874	MISP3
chr2	99777890	99797521	MITD1
chr3	69788586	70017488	MITF
chr1	226411319	226414755	MIXL1
chr10	129894923	129924649	MKI67
chr20	10381657	10414870	MKKS
chr22	40806285	41032706	MKL1
chr16	14165178	14360630	MKL2
chr7	130794855	131181395	MKLN1
chr1	47023080	47082515	MKNK1
chr19	2037464	2051243	MKNK2
chr7	140152840	140179369	MKRN1
chr3	12598513	12625212	MKRN2
chr3	12556433	12602558	MKRN2OS
chr15	23810825	23875222	MKRN3
chr17	56282798	56296966	MKS1
chr10	27961804	28034989	MKX
chr9	5890802	5910606	MLANA
chr22	50497820	50524331	MLC1
chr12	121124672	121139667	MLEC
chr3	158288952	158325041	MLF1
chr12	6857162	6876641	MLF2
chr3	37034823	37092409	MLH1
chr14	75480467	75518235	MLH3
chr6	53794780	54131078	MLIP
chr16	74705753	74734858	MLKL
chr19	6210390	6279959	MLLT1
chr10	21813604	22032559	MLLT10
chr1	151030234	151040973	MLLT11
chr9	20341663	20622542	MLLT3
chr17	36861795	36886056	MLLT6
chr6	33762450	33771788	MLN
chr13	49794474	49796513	MLNR
chr2	238394071	238463961	MLPH
chr16	2254249	2259417	MLST8
chr17	40719086	40725257	MLX
chr16	83932731	83960631	MLYCD
chr4	146539415	146581187	MMAA
chr12	109991542	110011679	MMAB
chr1	45965725	45979054	MMACHC
chr2	150426148	150444330	MMADHC
chr17	53469974	53499353	MMD
chr7	4945620	4998844	MMD2
chr3	154741913	154901518	MME
chr1	2522078	2564429	MMEL1
chr11	102660651	102668891	MMP1
chr11	102641234	102651359	MMP10
chr22	24110413	24126503	MMP11
chr14	23305766	23318236	MMP14
chr16	58059470	58080805	MMP15
chr8	89044237	89340254	MMP16
chr12	132312938	132336328	MMP17
chr12	56229217	56236750	MMP19
chr16	55423612	55540603	MMP2
chr11	102447566	102496063	MMP20
chr10	127455022	127464390	MMP21
chr1	1567474	1570639	MMP23B
chr20	33814457	33864803	MMP24
chr20	33789548	33865934	MMP24-AS1
chr16	3096682	3110727	MMP25
chr11	4726157	5013659	MMP26
chr11	102562218	102576537	MMP27
chr11	102391239	102401484	MMP7
chr11	102582526	102597781	MMP8
chr20	44637547	44645200	MMP9
chr4	90800683	90875780	MMRN1
chr10	88695297	88729238	MMRN2
chr10	99218081	99258551	MMS19
chr6	97590037	97731093	MMS22L
chr22	28144265	28197486	MN1
chr14	61201460	61436671	MNAT1
chr4	154265801	154336270	MND1
chr1	158801107	158819296	MNDA
chr15	56713742	56757335	MNS1
chr17	2287354	2304412	MNT
chr7	156786745	156803345	MNX1
chr14	93648541	93651273	MOAP1
chr2	74379655	74406025	MOB1A
chr4	71768043	71888166	MOB1B
chr11	1490687	1522477	MOB2
chr19	2071037	2096672	MOB3A
chr9	27325207	27529779	MOB3B
chr1	47073387	47082563	MOB3C
chr2	198380295	198418423	MOB4
chr3	39508689	39570970	MOBP
chr18	33767482	33852120	MOCOS
chr6	39867354	39902290	MOCS1
chr5	52391509	52405893	MOCS2
chr20	49575363	49580468	MOCS3
chr2	223536505	223574649	MOGAT1
chr11	75428864	75444003	MOGAT2
chr7	100838288	100844302	MOGAT3
chr2	74688184	74692537	MOGS
chr14	102690837	102771537	MOK
chr3	49946295	49967606	MON1A
chr16	77224732	77236302	MON1B
chr12	62860597	62994259	MON2
chr3	108677086	108836989	MORC1
chr22	31321117	31364284	MORC2
chr21	37692487	37758446	MORC3
chrX	106057101	106243474	MORC4
chr15	79102829	79190475	MORF4L1
chrX	102930424	102943086	MORF4L2
chr1	2252692	2323146	MORN1
chr2	39103103	39156213	MORN2
chr10	99374310	99393257	MORN4
chr9	124922187	124962367	MORN5
chr8	57025501	57026541	MOS
chrX	134021656	134049297	MOSPD1
chrX	14891563	14940449	MOSPD2
chr7	100209725	100213007	MOSPD3
chr1	113215763	113243368	MOV10
chr22	50528308	50600119	MOV10L1
chr6	132617194	132722684	MOXD1
chr6	166778407	166796501	MPC1
chrX	40482818	40483388	MPC1L
chr1	167885967	167906278	MPC2
chr17	7486847	7496107	MPDU1
chr9	13105703	13279589	MPDZ
chr11	58975983	58980424	MPEG1
chr16	127006	135852	MPG
chr2	71357444	71377231	MPHOSPH10
chr16	82181403	82203831	MPHOSPH6
chr13	20207821	20247599	MPHOSPH8
chr12	123636867	123728561	MPHOSPH9
chr15	75182346	75194560	MPI
chr1	43803520	43818443	MPL
chr7	40165622	40174258	MPLKIP
chr19	4343524	4360083	MPND
chr17	56347217	56358296	MPO
chr17	41952725	41987079	MPP2
chr17	41878167	41910538	MPP3
chr2	202509593	202563417	MPP4
chr14	67707826	67802536	MPP5
chr7	24612887	24733812	MPP6
chr10	28339922	28623415	MPP7
chr18	11882621	11909222	MPPE1
chr22	43807202	43903728	MPPED1
chr11	30406040	30608419	MPPED2
chr17	16945859	17120993	MPRIP
chr22	37415676	37425863	MPST
chr2	27532360	27548547	MPV17
chr19	18303992	18307758	MPV17L2
chr1	161274525	161279762	MPZ
chr1	167690429	167761156	MPZL1
chr11	118124118	118135251	MPZL2
chr11	118097405	118123065	MPZL3
chr1	181002561	181031074	MR1
chr21	33664124	33687095	MRAP
chr6	84743475	84800600	MRAP2
chr3	138066490	138124376	MRAS
chr17	60704762	60770958	MRC2
chr11	94148744	94227074	MRE11
chr2	216807528	216898819	MREG
chr4	6641818	6644472	MRFAP1
chr4	6709428	6711607	MRFAP1L1
chr20	61427805	61433090	MRGBP
chr11	68747490	68748455	MRGPRD
chr11	3248928	3253616	MRGPRE
chr11	68771863	68780877	MRGPRF
chr11	3239174	3240043	MRGPRG
chr11	18955360	18961054	MRGPRX1
chr11	19076002	19082228	MRGPRX2
chr11	18142502	18160027	MRGPRX3
chr11	18194384	18195827	MRGPRX4
chr19	13875346	13885096	MRI1
chr10	61496450	61515799	MRLN
chr7	2273866	2281833	MRM2
chr17	685513	695749	MRM3
chr5	179262133	179289173	MRNIP
chr18	48321490	48351772	MRO
chr2	234684325	234742069	MROH2A
chr5	40998119	41071444	MROH2B
chr8	144648357	144655141	MROH6
chr1	55107427	55175939	MROH7
chr1	55107459	55207981	MROH7-TTC4
chr20	35729629	35807991	MROH8
chr1	170904612	171033906	MROH9
chr4	78783674	78873944	MRPL1
chr17	45900638	45908900	MRPL10
chr11	66202546	66234209	MRPL11
chr17	79670387	79674556	MRPL12
chr8	121393000	121457642	MRPL13
chr6	44081191	44095194	MRPL14
chr8	55047770	55060461	MRPL15
chr11	59573608	59578345	MRPL16
chr11	6702013	6704632	MRPL17
chr6	160210844	160219468	MRPL18
chr2	75873909	75917977	MRPL19
chr6	43021767	43027544	MRPL2
chr1	1337288	1342693	MRPL20
chr11	68658744	68671303	MRPL21
chr5	154320630	154348971	MRPL22
chr11	1968508	2005752	MRPL23
chr1	156707095	156711382	MRPL24
chr17	48445218	48450575	MRPL27
chr16	417384	420527	MRPL28
chr3	131181056	131221827	MRPL3
chr2	99797542	99814089	MRPL30
chr7	42971799	42988557	MRPL32
chr2	27994584	28210954	MRPL33
chr19	17403418	17417652	MRPL34
chr2	86426478	86440917	MRPL35
chr5	1798500	1801480	MRPL36
chr1	54649714	54691137	MRPL37
chr17	73894724	73901494	MRPL38
chr21	26957968	26979829	MRPL39
chr19	10362577	10370721	MRPL4
chr22	19419425	19423598	MRPL40
chr9	140445651	140447007	MRPL41
chr12	93861264	93909989	MRPL42
chr10	102729215	102747272	MRPL43
chr2	224822121	224832431	MRPL44
chr15	89002707	89010650	MRPL46
chr3	179306073	179322442	MRPL47
chr11	73498361	73576178	MRPL48
chr11	64889655	64894843	MRPL49
chr9	104149915	104160896	MRPL50
chr12	6601052	6603007	MRPL51
chr14	23299088	23304246	MRPL52
chr2	74699085	74700449	MRPL53
chr19	3762662	3768573	MRPL54
chr1	228294380	228297013	MRPL55
chr13	21750784	21753223	MRPL57
chr17	73008765	73017356	MRPL58
chr1	151732119	151736040	MRPL9
chr6	42174539	42185603	MRPS10
chr15	89010684	89024004	MRPS11
chr19	39421188	39423802	MRPS12
chr1	174979925	174992561	MRPS14
chr1	36921319	36930038	MRPS15
chr10	75008601	75012451	MRPS16
chr7	56019512	56024194	MRPS17
chr6	43639040	43655528	MRPS18A
chr4	84377085	84390888	MRPS18C
chr9	138391830	138396519	MRPS2
chr3	138724648	139076065	MRPS22
chr17	55912142	55927417	MRPS23
chr7	43906157	43909492	MRPS24
chr3	15083967	15106842	MRPS25
chr20	3026591	3028900	MRPS26
chr5	71515236	71616473	MRPS27
chr8	80830952	80942524	MRPS28
chr5	44809027	44820530	MRPS30
chr13	41303271	41345309	MRPS31
chr7	140702410	140715028	MRPS33
chr16	1821891	1823156	MRPS34
chr12	27863706	27909228	MRPS35
chr2	95752952	95815179	MRPS5
chr21	35445524	35515334	MRPS6
chr17	73257755	73262454	MRPS7
chr2	105654441	105716418	MRPS9
chr9	125026882	125093622	MRRF
chr6	24403136	24426422	MRS2
chr1	19578033	19586622	MRTO4
chr11	10594638	10715535	MRVI1
chr11	60223225	60238233	MS4A1
chr11	60552821	60568778	MS4A10
chr11	60260251	60274903	MS4A12
chr11	60282886	60310194	MS4A13
chr11	60146003	60185229	MS4A14
chr11	60524426	60544205	MS4A15
chr11	59855734	59865939	MS4A2
chr11	59824060	59838601	MS4A3
chr11	60048014	60076445	MS4A4A
chr11	59968726	60010561	MS4A4E
chr11	60197062	60222687	MS4A5
chr11	59939487	59952139	MS4A6A
chr11	60102304	60164069	MS4A6E
chr11	60145955	60163424	MS4A7
chr11	60467047	60483284	MS4A8
chr4	3246096	3273465	MSANTD1
chr11	124636394	124670569	MSANTD2
chr9	103189438	103213993	MSANTD3
chr9	103204553	103339918	MSANTD3-TMEFF1
chr11	105866350	105893130	MSANTD4
chr8	72753784	72756703	MSC
chr2	17997763	17998368	MSGN1
chr2	47630108	47789450	MSH2
chr5	79950467	80172279	MSH3
chr1	76262567	76378923	MSH4
chr2	47922669	48037240	MSH6
chr12	120779133	120806983	MSI1
chr17	55333212	55762046	MSI2
chr17	38278551	38293169	MSL1
chr3	135867764	135916083	MSL2
chrX	11776278	11793872	MSL3
chr16	810762	818865	MSLN
chr16	819428	833370	MSLNL
chr4	166248775	166264312	MSMO1
chr9	35752987	35756610	MSMP
chrX	64808257	64961793	MSN
chr8	15965387	16424999	MSR1
chr8	9911778	10286401	MSRA
chr16	1988211	1993327	MSRB1
chr10	23384435	23410942	MSRB2
chr12	65672423	65882024	MSRB3
chr10	75183337	75193319	MSS51
chr3	49721380	49726934	MST1
chr3	49924435	49941306	MST1R
chr2	190920423	190927455	MSTN
chr1	155579996	155584758	MSTO1
chr4	4861393	4865663	MSX1
chr5	174151536	174157896	MSX2
chr16	56672578	56673999	MT1A
chr16	56685811	56687116	MT1B
chr16	56659387	56661024	MT1E
chr16	56691606	56694610	MT1F
chr16	56700643	56701977	MT1G
chr16	56703726	56705041	MT1H
chr16	56666145	56667898	MT1M
chr16	56716336	56718108	MT1X
chr16	56642111	56643409	MT2A
chr16	56622986	56625000	MT3
chr16	56598961	56602869	MT4
chr11	62360686	62369312	MTA2
chr2	42721709	42984087	MTA3
chr9	21802542	21937650	MTAP
chr8	121457640	121554373	MTBP
chr6	36935917	36954074	MTCH1
chr11	47638867	47664175	MTCH2
chr18	8705659	8832776	MTCL1
chr8	98656407	98740998	MTDH
chr7	91321323	91510034	MTERF1
chr12	107371069	107380944	MTERF2
chr8	97251626	97273838	MTERF3
chr2	242011584	242041747	MTERF4
chr1	38275239	38325292	MTF1
chr1	93544792	93604638	MTF2
chr15	65293850	65321977	MTFMT
chr22	30821518	30825040	MTFP1
chr8	66556969	66683496	MTFR1
chr1	26145131	26159433	MTFR1L
chr6	136552162	136571473	MTFR2
chr10	135207598	135234811	MTG1
chr20	60758085	60778624	MTG2
chr14	64854749	64930175	MTHFD1
chr6	151186685	151423023	MTHFD1L
chr2	74425689	74444692	MTHFD2
chr4	74979891	75168816	MTHFD2L
chr1	11845780	11866977	MTHFR
chr15	80125927	80189721	MTHFS
chr16	86563782	86588841	MTHFSD
chr2	55463731	55496483	MTIF2
chr13	28009780	28024728	MTIF3
chr15	31231144	31283810	MTMR10
chr5	32227100	32313115	MTMR12
chr3	9691117	9744077	MTMR14
chr11	95566046	95658479	MTMR2
chr22	30279144	30426855	MTMR3
chr17	56566890	56595266	MTMR4
chr13	25820339	25862147	MTMR6
chr8	17155539	17271037	MTMR7
chrX	63487961	63615311	MTMR8
chr8	11141925	11185655	MTMR9
chr4	187454809	187476721	MTNR1A
chr11	92702886	92718232	MTNR1B
chr6	74171301	74218959	MTO1
chr1	11166592	11322564	MTOR
chr10	30598730	30663377	MTPAP
chr7	135611509	135662101	MTPN
chr1	236958581	237067281	MTR
chr13	41790505	41837713	MTRF1
chr6	153308497	153323820	MTRF1L
chr4	117220032	117221476	MTRNR2L13
chr16	3420979	3422740	MTRNR2L4
chr10	57359063	57359801	MTRNR2L5
chr10	37890368	37891902	MTRNR2L7
chr5	7851299	7906138	MTRR
chr8	125563031	125740670	MTSS1
chr16	70695107	70719969	MTSS1L
chr4	100484918	100545156	MTTP
chr7	30174426	30202378	MTURN
chr8	17501304	17658426	MTUS1
chr13	29394485	30080084	MTUS2
chr2	177134123	177202753	MTX2
chr5	79272554	79287085	MTX3
chr1	155158300	155162707	MUC1
chr7	100612904	100662230	MUC12
chr3	124624289	124672663	MUC13
chr11	26580580	26593780	MUC15
chr19	8959520	9092018	MUC16
chr7	100663353	100702026	MUC17
chr11	1074875	1104419	MUC2
chr3	195447753	195467994	MUC20
chr3	195473636	195539148	MUC4
chr11	1244296	1283402	MUC5B
chr11	1012821	1036706	MUC6
chr4	71296209	71348714	MUC7
chr12	133049334	133050726	MUC8
chr12	55224303	55252177	MUCL1
chr1	20825941	20834654	MUL1
chr19	1354710	1378430	MUM1
chrX	105412298	105452949	MUM1L1
chr11	65624597	65635124	MUS81
chr9	113431051	113563900	MUSK
chr3	52867130	52869235	MUSTN1
chr6	49398073	49430904	MUT
chr1	45794835	45806142	MUTYH
chr19	17516531	17544533	MVB12A
chr9	129089128	129269320	MVB12B
chr16	88718343	88729569	MVD
chr12	110011060	110035922	MVK
chr16	29831715	29859360	MVP
chr21	42792231	42831141	MX1
chr21	42733870	42781317	MX2
chr2	70124820	70170077	MXD1
chr5	176728462	176739758	MXD3
chr4	2249159	2264021	MXD4
chr10	111967363	112047123	MXI1
chrX	3226606	3264682	MXRA5
chr17	74668633	74707098	MXRA7
chr1	1288069	1297157	MXRA8
chr19	54369477	54379691	MYADM
chr17	79897521	79905109	MYADML2
chr6	135502453	135540311	MYB
chr17	4442192	4458926	MYBBP1A
chr8	67474410	67526482	MYBL1
chr20	42295659	42345136	MYBL2
chr12	101962131	102079796	MYBPC1
chr19	50936160	50969578	MYBPC2
chr11	47352948	47374253	MYBPC3
chr1	203136939	203144941	MYBPH
chr1	109834987	109849663	MYBPHL
chr8	128747680	128753680	MYC
chr1	39328636	39339777	MYCBP
chr13	77618790	77901185	MYCBP2
chr17	48585745	48608862	MYCBPAP
chr1	40361098	40367928	MYCL
chr2	16080686	16087129	MYCN
chr6	153019030	153045702	MYCT1
chr3	38179969	38184513	MYD88
chr19	4641386	4670382	MYDGF
chr15	48426828	48470714	MYEF2
chr12	81110691	81113452	MYF5
chr12	81101277	81103253	MYF6
chr17	10395624	10421860	MYH1
chr17	8377523	8534079	MYH10
chr16	15797029	15950890	MYH11
chr17	10204182	10276447	MYH13
chr19	50691443	50813802	MYH14
chr3	108099216	108248169	MYH15
chr17	10424465	10453274	MYH2
chr17	10531843	10560626	MYH3
chr17	10346607	10372876	MYH4
chr14	23851199	23877486	MYH6
chr14	23881947	23904927	MYH7
chr20	33563206	33590240	MYH7B
chr17	10293639	10325267	MYH8
chr22	36677327	36784063	MYH9
chr2	211154874	211179914	MYL1
chr7	101256605	101272576	MYL10
chr18	3247479	3256234	MYL12A
chr18	3261907	3278282	MYL12B
chr12	111348623	111358526	MYL2
chr3	46899362	46923659	MYL3
chr17	45277812	45301045	MYL4
chr4	667369	675822	MYL5
chr12	56551945	56557280	MYL6
chr12	56546040	56553431	MYL6B
chr7	44178463	44180931	MYL7
chr20	35169887	35179850	MYL9
chr6	16129356	16148479	MYLIP
chr3	123328896	123603178	MYLK
chr20	30407111	30422492	MYLK2
chr16	46737281	46824319	MYLK3
chr6	2663863	2751200	MYLK4
chr16	30382255	30389312	MYLPF
chr9	136379708	136393734	MYMK
chr6	44184676	44185973	MYMX
chr3	169490619	169507504	MYNN
chr5	16662023	16936385	MYO10
chr17	18012020	18083116	MYO15A
chr17	73584139	73622581	MYO15B
chr13	109248500	109860355	MYO16
chr17	27398142	27507430	MYO18A
chr22	26138111	26427007	MYO18B
chr12	57422301	57444982	MYO1A
chr2	192109911	192290115	MYO1B
chr17	1367392	1396106	MYO1C
chr15	59424633	59665099	MYO1E
chr7	45002261	45018697	MYO1G
chr12	109785708	109893328	MYO1H
chr10	26223196	26501456	MYO3A
chr2	171034655	171511681	MYO3B
chr15	52599480	52821247	MYO5A
chr18	47349183	47721463	MYO5B
chr15	52484519	52587995	MYO5C
chr6	76458909	76629254	MYO6
chr2	128293378	128395304	MYO7B
chr15	72114630	72410918	MYO9A
chr19	17186591	17325346	MYO9B
chr1	171604557	171621823	MYOC
chr17	12569207	12672266	MYOCD
chr1	171569761	171607939	MYOCOS
chr11	17741115	17743678	MYOD1
chr10	95066186	95242074	MYOF
chr1	203052260	203055164	MYOG
chr18	3066805	3220106	MYOM1
chr1	24382525	24438665	MYOM3
chr5	137203480	137223540	MYOT
chr10	75391412	75401515	MYOZ1
chr4	120056939	120108944	MYOZ2
chr5	150040436	150058927	MYOZ3
chr10	69865874	69971774	MYPN
chr19	46393278	46405862	MYPOP
chr11	61520114	61555990	MYRF
chr12	70219084	70352877	MYRFL
chr3	39850405	40301812	MYRIP
chr1	59120411	59165764	MYSM1
chr20	62783144	62873606	MYT1
chr2	1792885	2335032	MYT1L
chr15	57884139	57977562	MYZAP
chr5	138723169	138725770	MZB1
chr19	59073298	59084942	MZF1
chr13	73282495	73301825	MZT1
chr2	132222473	132250316	MZT2A
chr2	130939310	130948302	MZT2B
chr16	48572637	48654059	N4BP1
chr4	40058446	40159872	N4BP2
chr13	32974860	33002448	N4BP2L1
chr13	33006554	33113022	N4BP2L2
chr5	177540444	177553088	N4BP3
chr21	30244513	30257693	N6AMT1
chr4	80146848	80247204	NAA11
chr4	140222609	140341187	NAA15
chr13	41885341	41951166	NAA16
chr20	19997760	20014299	NAA20
chr12	112464493	112546826	NAA25
chr14	57857262	57882635	NAA30
chr9	88556061	88637213	NAA35
chr17	7760003	7788556	NAA38
chr11	63706431	63724800	NAA40
chr3	113435307	113465147	NAA50
chr16	3493611	3536963	NAA60
chr4	76834810	76862204	NAAA
chr11	89864683	89926062	NAALAD2
chr11	64812290	64826021	NAALADL1
chr3	174156363	175528340	NAALADL2
chr2	191511472	191557492	NAB1
chr12	57482677	57489259	NAB2
chr2	192542794	192561385	NABP1
chr12	56615799	56623638	NABP2
chr12	57106212	57125412	NACA
chr17	59667787	59668563	NACA2
chr7	45120037	45128513	NACAD
chr19	13228917	13251955	NACC1
chr9	138898383	138987131	NACC2
chr1	1682671	1711896	NADK
chr5	36192694	36242381	NADK2
chr11	71164155	71235153	NADSYN1
chr16	66836778	66907159	NAE1
chr4	164031225	164088073	NAF1
chr22	42454358	42466846	NAGA
chr2	71291474	71306935	NAGK
chr17	40688190	40696467	NAGLU
chr16	5074845	5084142	NAGPA
chr17	42081914	42086431	NAGS
chr9	130823512	130830485	NAIF1
chr13	101706128	102068843	NALCN
chr7	105888731	105926772	NAMPT
chr12	7940390	7951737	NANOG
chr12	7917812	7926717	NANOGNB
chr15	35376394	35377311	NANOGP8
chr10	120789228	120793244	NANOS1
chr19	46416472	46418128	NANOS2
chr19	13972877	13991571	NANOS3
chr20	25593571	25604811	NANP
chr9	100819021	100845357	NANS
chr12	76430367	76478813	NAP1L1
chrX	72432135	72434684	NAP1L2
chrX	92925929	92928567	NAP1L3
chr11	2965661	3013607	NAP1L4
chr4	89617066	89619386	NAP1L5
chr19	47990894	48018497	NAPA
chr20	23355156	23402156	NAPB
chr7	102740223	102790007	NAPEPLD
chr18	10525902	10552758	NAPG
chr8	144656955	144660819	NAPRT
chr19	50861734	50869087	NAPSA
chr17	80416056	80448413	NARF
chr16	779753	791329	NARFL
chr18	55267888	55289445	NARS
chr11	78147007	78285919	NARS2
chr1	46049518	46084576	NASP
chr8	18027986	18081198	NAT1
chr11	34127149	34169217	NAT10
chr19	55996371	55998935	NAT14
chr7	100813774	100823557	NAT16
chr8	18248755	18258728	NAT2
chr2	73867959	73869520	NAT8
chr4	2061239	2070816	NAT8L
chr17	72766686	72772506	NAT9
chr17	21142183	21156722	NATD1
chr1	201592013	201796097	NAV1
chr11	19372271	20143144	NAV2
chr12	77718421	78606788	NAV3
chr13	111267807	111292340	NAXD
chr1	156561554	156564091	NAXE
chr2	15307033	15701454	NBAS
chrX	56755674	56844813	NBDY
chr13	35516424	36247159	NBEA
chr2	203879602	204091101	NBEAL1
chr3	47021173	47051193	NBEAL2
chr1	19967048	19984949	NBL1
chr8	90945564	91015456	NBN
chr1	16888814	16940057	NBPF1
chr1	146032647	146082765	NBPF11
chr1	148739443	148758311	NBPF16
chr1	21766621	21811498	NBPF3
chr1	108765963	108786703	NBPF4
chr1	108992904	109013624	NBPF6
chr17	41322498	41363708	NBR1
chr8	102698771	103137135	NCALD
chr21	22370633	22915650	NCAM2
chr19	19322782	19363042	NCAN
chr12	6602522	6641121	NCAPD2
chr11	134020014	134095348	NCAPD3
chr4	17812525	17846485	NCAPG
chr7	158424003	158497520	NCAPG2
chr2	97001525	97039583	NCAPH
chr22	50946645	50961901	NCAPH2
chr9	100395908	100436030	NCBP1
chr3	196662273	196669468	NCBP2
chr3	196669494	196670411	NCBP2-AS2
chrX	107018129	107039059	NCBP2L
chr17	3705459	3749545	NCBP3
chr19	39687601	39692524	NCCRP1
chr1	36023074	36032875	NCDN
chr3	172348039	172429008	NCEH1
chr1	183524698	183560011	NCF2
chr22	37257030	37274057	NCF4
chr3	136581050	136668665	NCK1
chr2	106361354	106510730	NCK2
chr2	183773843	183903586	NCKAP1
chr12	54891495	54942022	NCKAP1L
chr2	133429372	134326034	NCKAP5
chr12	50184929	50222533	NCKAP5L
chr3	48711277	48723797	NCKIPSD
chr2	232318242	232348352	NCL
chr19	3185561	3209573	NCLN
chr1	24882602	24935819	NCMAP
chr2	24714783	24993571	NCOA1
chr8	71021997	71316040	NCOA2
chr20	46130646	46285621	NCOA3
chr20	44689624	44718591	NCOA5
chr20	33276901	33413452	NCOA6
chr6	126102307	126253176	NCOA7
chr17	15932471	16121499	NCOR1
chr12	124808961	125052135	NCOR2
chr6	41303393	41318625	NCR2
chr11	17373273	17398888	NCR3LG1
chr1	160313062	160328742	NCSTN
chr1	54231133	54304533	NDC1
chr18	2571510	2616634	NDC80
chr16	15737124	15820210	NDE1
chr17	8316449	8393729	NDEL1
chr5	141488070	141534008	NDFIP1
chr13	80055259	80130210	NDFIP2
chr15	23930547	23932477	NDN
chr4	121956768	121994176	NDNF
chr9	140100137	140111461	NDOR1
chrX	43808022	43832750	NDP
chr8	134249414	134314265	NDRG1
chr14	21484922	21539031	NDRG2
chr20	35280169	35374481	NDRG3
chr16	58496750	58547532	NDRG4
chr5	149865381	149937773	NDST1
chr10	75561669	75571556	NDST2
chr4	118954773	119179803	NDST3
chr4	115748919	116035032	NDST4
chrX	119005450	119010625	NDUFA1
chr2	240831867	240964819	NDUFA10
chr19	5891287	5904017	NDUFA11
chr12	95290831	95397546	NDUFA12
chr19	19626545	19639863	NDUFA13
chr5	140018325	140027370	NDUFA2
chr7	10971578	10979883	NDUFA4
chr12	57628686	57634498	NDUFA4L2
chr7	123177051	123198309	NDUFA5
chr19	8373652	8386280	NDUFA7
chr9	124906337	124922098	NDUFA8
chr12	4758261	4803483	NDUFA9
chr16	23592323	23607677	NDUFAB1
chr15	41679547	41694717	NDUFAF1
chr5	60240956	60448864	NDUFAF2
chr3	49057892	49060928	NDUFAF3
chr6	97337189	97345757	NDUFAF4
chr20	13765596	13802228	NDUFAF5
chr8	95907995	96128683	NDUFAF6
chr2	37458774	37480546	NDUFAF7
chr17	79213039	79215081	NDUFAF8
chr14	92582466	92588261	NDUFB1
chr16	2009509	2011976	NDUFB10
chr7	140390577	140422590	NDUFB2
chr2	201936156	201950473	NDUFB3
chr3	120315156	120321347	NDUFB4
chr3	179322478	179345435	NDUFB5
chr9	32552997	32573160	NDUFB6
chr19	14676890	14682874	NDUFB7
chr10	102283497	102289757	NDUFB8
chr8	125551344	125580751	NDUFB9
chr4	140188034	140223705	NDUFC1
chr11	77779350	77791265	NDUFC2
chr11	77728017	77790911	NDUFC2-KCTD14
chr2	206979541	207024327	NDUFS1
chr1	161166894	161184185	NDUFS2
chr11	47586888	47606114	NDUFS3
chr5	52856463	52979170	NDUFS4
chr1	39491990	39500308	NDUFS5
chr5	1801514	1816719	NDUFS6
chr19	1383526	1395588	NDUFS7
chr11	67798084	67804111	NDUFS8
chr11	67374323	67380006	NDUFV1
chr18	9102628	9134343	NDUFV2
chr21	44299754	44333414	NDUFV3
chr2	152341850	152591001	NEB
chr10	21068902	21463116	NEBL
chr8	91803778	91971636	NECAB1
chr16	84002237	84036381	NECAB2
chr20	32244893	32262269	NECAB3
chr12	8229535	8250455	NECAP1
chr1	16767167	16786573	NECAP2
chr11	119494120	119599794	NECTIN1
chr19	45349432	45392485	NECTIN2
chr3	110788918	110994410	NECTIN3
chr1	161040785	161059389	NECTIN4
chr12	97301001	97347555	NEDD1
chr15	56119120	56285944	NEDD4
chr18	55711599	56068772	NEDD4L
chr14	24686058	24701660	NEDD8
chr14	24683161	24701558	NEDD8-MDP1
chr6	11183531	11382581	NEDD9
chr22	29876219	29887379	NEFH
chr8	24808468	24814624	NEFL
chr8	24770525	24776611	NEFM
chr1	71861623	72748417	NEGR1
chr15	75639296	75649455	NEIL1
chr8	11627148	11644855	NEIL2
chr4	178230990	178284097	NEIL3
chr4	170314008	170533780	NEK1
chr3	27151576	27410951	NEK10
chr3	130745694	131069309	NEK11
chr1	211831999	211848972	NEK2
chr13	52706775	52733996	NEK3
chr3	52742465	52804965	NEK4
chr13	52607747	52703214	NEK5
chr9	127019885	127115586	NEK6
chr1	198126093	198291550	NEK7
chr17	27052915	27070473	NEK8
chr14	75546056	75594047	NEK9
chr4	1984441	2043630	NELFA
chr9	140149625	140167998	NELFB
chr20	57556263	57570188	NELFCD
chr11	20691097	21597227	NELL1
chr12	44902058	45315631	NELL2
chr14	50248801	50319921	NEMF
chr12	57449426	57481846	NEMP1
chr2	191369068	191399448	NEMP2
chr1	212606229	212619721	NENF
chr15	73344051	73597547	NEO1
chr3	112721287	112738708	NEPRO
chr1	156638555	156647189	NES
chr10	5454514	5500426	NET1
chr18	70409549	70535381	NETO1
chr16	47111614	47177908	NETO2
chr2	233897382	233899767	NEU2
chr11	74699179	74729938	NEU3
chr2	242749920	242758739	NEU4
chr10	105253736	105352309	NEURL1
chr5	172068269	172118543	NEURL1B
chr20	44517264	44519926	NEURL2
chr2	97163380	97173846	NEURL3
chr17	7218947	7232712	NEURL4
chr2	182537815	182545603	NEUROD1
chr17	37759789	37766030	NEUROD2
chr12	55413729	55423798	NEUROD4
chr7	31377075	31380508	NEUROD6
chr5	134869972	134871639	NEUROG1
chr4	113434672	113437328	NEUROG2
chr10	71331454	71332994	NEUROG3
chrX	73952684	74145320	NEXMIF
chr1	78354198	78409580	NEXN
chr17	29421945	29709134	NF1
chr22	29999545	30094587	NF2
chr22	42776416	42828401	NFAM1
chr1	204797779	204991950	NFASC
chr16	69598997	69738569	NFAT5
chr18	77155856	77289325	NFATC1
chr20	50003494	50179370	NFATC2
chr16	28962128	28978418	NFATC2IP
chr16	68118654	68263162	NFATC3
chr14	24834879	24848810	NFATC4
chr12	54685895	54694905	NFE2
chr17	46125691	46138849	NFE2L1
chr2	178092323	178257425	NFE2L2
chr7	26191860	26226745	NFE2L3
chr7	102613884	102629303	NFE4
chr1	61330931	61928465	NFIA
chr9	14081842	14398982	NFIB
chr19	3314401	3469215	NFIC
chr9	94171327	94186144	NFIL3
chr19	13106422	13209610	NFIX
chr4	103422486	103538459	NFKB1
chr10	104153867	104162286	NFKB2
chr14	35870717	35873955	NFKBIA
chr19	39390340	39399533	NFKBIB
chr19	36378555	36393205	NFKBID
chr6	44225903	44233525	NFKBIE
chr3	101546835	101579866	NFKBIZ
chr11	129733531	129765485	NFRKB
chr20	34255977	34287281	NFS1
chr2	69622882	69664760	NFU1
chr9	33290509	33371155	NFX1
chr4	47849250	47916684	NFXL1
chr6	41040684	41067715	NFYA
chr12	104510855	104532067	NFYB
chr1	41157320	41237275	NFYC
chr14	77731826	77737655	NGB
chr14	23938897	23979071	NGDN
chr2	233743396	233877982	NGEF
chr1	115828539	115880857	NGF
chr17	47572655	47592379	NGFR
chr3	25760435	25831530	NGLY1
chr15	90808891	90821373	NGRN
chr2	219940039	220025587	NHEJ1
chr1	160336857	160342638	NHLH1
chr1	116378998	116386538	NHLH2
chr6	18120671	18122918	NHLRC1
chr10	115614420	115676953	NHLRC2
chr13	39612443	39624246	NHLRC3
chr16	616996	619495	NHLRC4
chr5	177576461	177580968	NHP2
chrX	17393543	17754114	NHS
chr6	138743180	139013708	NHSL1
chrX	71130668	71381600	NHSL2
chr3	49460379	49466759	NICN1
chr1	236139130	236228462	NID1
chr14	52471521	52535946	NID2
chr2	201754050	201768653	NIF3L1
chr2	122484521	122494499	NIFK
chr5	43192173	43280952	NIM1K
chr14	51186481	51297839	NIN
chr9	95883771	95896570	NINJ1
chr12	673462	772945	NINJ2
chr20	25433341	25566153	NINL
chr16	69373333	69377014	NIP7
chr15	23043277	23100005	NIPA1
chr15	23004684	23034427	NIPA2
chr4	47916159	48042190	NIPAL1
chr8	99202061	99306621	NIPAL2
chr1	24742284	24799466	NIPAL3
chr5	156887027	156901725	NIPAL4
chr5	36876861	37066515	NIPBL
chr22	29950797	29977326	NIPSNAP1
chr7	56019486	56067874	NIPSNAP2
chr9	107509969	107522403	NIPSNAP3A
chr9	107526438	107539738	NIPSNAP3B
chr3	52489134	52527087	NISCH
chr1	161087876	161095235	NIT1
chr3	100053545	100080479	NIT2
chr1	31652592	31712401	NKAIN1
chr6	124125286	125146803	NKAIN2
chr8	63161150	63912211	NKAIN3
chr20	61872136	61904046	NKAIN4
chrX	119054635	119077735	NKAP
chr6	28227098	28228736	NKAPL
chr16	50582241	50683160	NKD1
chr5	1008944	1039058	NKD2
chr19	51874860	51875969	NKG7
chr3	23933151	23988082	NKIRAS1
chr19	45653008	45661995	NKPD1
chrX	118722300	118739858	NKRF
chr3	42642106	42690233	NKTR
chr4	1396720	1400119	NKX1-1
chr10	126133808	126138753	NKX1-2
chr14	36985597	36990354	NKX2-1
chr20	21491648	21494664	NKX2-2
chr10	101292690	101296281	NKX2-3
chr20	21376005	21378666	NKX2-4
chr5	172659112	172662360	NKX2-5
chr8	23559964	23564111	NKX2-6
chr14	37049784	37051812	NKX2-8
chr8	23536206	23540440	NKX3-1
chr4	13542454	13546674	NKX3-2
chr4	85413140	85419603	NKX6-1
chr10	134596683	134599556	NKX6-2
chr8	41502697	41508188	NKX6-3
chr17	33455772	33469334	NLE1
chr3	173114074	174004434	NLGN1
chr17	7308193	7323179	NLGN2
chrX	70364681	70391051	NLGN3
chrX	5758678	6146904	NLGN4X
chrY	16634518	16957530	NLGN4Y
chr17	26368763	26523407	NLK
chr5	65018023	65167553	NLN
chr16	3589033	3627401	NLRC3
chr2	32449522	32490923	NLRC4
chr16	57023397	57117443	NLRC5
chr17	5402747	5522744	NLRP1
chr11	7980971	7986973	NLRP10
chr19	56296763	56348166	NLRP11
chr19	54296857	54327648	NLRP12
chr19	56403065	56443702	NLRP13
chr11	7041677	7092539	NLRP14
chrX	57703500	57706693	NLRP2B
chr1	247579458	247612410	NLRP3
chr19	56347944	56393220	NLRP4
chr19	56511092	56573179	NLRP5
chr11	278365	285359	NLRP6
chr19	56459198	56499995	NLRP8
chr19	56219798	56249768	NLRP9
chr11	119037277	119054725	NLRX1
chr15	85198360	85201794	NMB
chr6	142379467	142409936	NMBR
chr3	160822484	160971320	NMD3
chr17	49230897	49239789	NME1
chr17	49230951	49249105	NME1-NME2
chr17	49242796	49249108	NME2
chr16	1820287	1821731	NME3
chr16	446725	460367	NME4
chr5	137450861	137475132	NME5
chr3	48334754	48343175	NME6
chr1	169101769	169337205	NME7
chr7	37888199	37940003	NME8
chr3	137980279	138048728	NME9
chr2	152126979	152146571	NMI
chr1	10003486	10045559	NMNAT1
chr1	183217372	183387737	NMNAT2
chr3	139279022	139396859	NMNAT3
chr16	4511681	4545764	NMRAL1
chr9	77675489	77703133	NMRK1
chr19	3933101	3942414	NMRK2
chr2	101086944	101099742	NMS
chr17	43128978	43186384	NMT1
chr10	15144583	15210692	NMT2
chr4	56461396	56502865	NMU
chr2	232387871	232395206	NMUR1
chr5	151771093	151812929	NMUR2
chr20	36149617	36152095	NNAT
chr11	114128509	114184007	NNMT
chr5	43602794	43707507	NNT
chr4	57829536	57844989	NOA1
chr16	69775770	69788843	NOB1
chr7	144094333	144107320	NOBOX
chr1	879584	894689	NOC2L
chr10	96092983	96122716	NOC3L
chr12	132628993	132637018	NOC4L
chr4	139936943	139967093	NOCT
chr7	30464143	30518400	NOD1
chr16	50727514	50767952	NOD2
chr10	72192071	72207707	NODAL
chr17	54671060	54672951	NOG
chr2	10710892	10830113	NOL10
chr17	65713949	65740647	NOL11
chr22	38077680	38089485	NOL12
chr16	67204057	67209638	NOL3
chr18	31431064	31804916	NOL4
chr20	31030862	31172876	NOL4L
chr9	33461439	33473928	NOL6
chr6	13615559	13632971	NOL7
chr9	95059640	95087918	NOL8
chr1	6581407	6614595	NOL9
chr10	103911933	103923628	NOLC1
chr7	156742417	156765876	NOM1
chr16	14927538	14990017	NOMO1
chr16	18511182	18573533	NOMO2
chr16	16326352	16388671	NOMO3
chrX	70503042	70521018	NONO
chr15	34633914	34635378	NOP10
chr4	2939660	2965112	NOP14
chr5	175810941	175815976	NOP16
chr12	6666029	6677857	NOP2
chr19	48248779	48260315	NOP53
chr20	2632791	2639039	NOP56
chr2	203130439	203168389	NOP58
chr14	24769068	24778330	NOP9
chr12	117645947	117889975	NOS1
chr1	162039564	162340265	NOS1AP
chr17	26083792	26127525	NOS2
chr7	150688083	150711676	NOS3
chr19	50058968	50093519	NOSIP
chr9	139388896	139440314	NOTCH1
chr19	15269849	15311792	NOTCH3
chr2	73429386	73439641	NOTO
chr17	79910383	79919716	NOTUM
chr8	120428546	120436593	NOV
chr14	26912299	27066960	NOVA1
chr19	46436992	46476804	NOVA2
chrX	100098313	100129334	NOX1
chr6	155716504	155777037	NOX3
chr11	89057524	89231355	NOX4
chr15	69222864	69355083	NOX5
chr9	140317802	140328858	NOXA1
chr16	2028918	2034193	NOXO1
chr14	77860364	77889860	NOXRED1
chr15	24921015	24928540	NPAP1
chr19	47523077	47549033	NPAS1
chr2	101436614	101613291	NPAS2
chr14	33404139	34273382	NPAS3
chr11	66188475	66194178	NPAS4
chr11	108027942	108093369	NPAT
chr17	79858621	79860781	NPB
chr8	53850991	53853677	NPBWR1
chr20	62737173	62738524	NPBWR2
chr18	21086148	21166862	NPC1
chr7	44552134	44580914	NPC1L1
chr14	74942895	74960880	NPC2
chr9	139933922	139940655	NPDC1
chr20	57264187	57294294	NPEPL1
chr17	45600308	45700642	NPEPPS
chr12	53900474	53901422	NPFF
chr10	72007085	72043432	NPFFR1
chr4	72897521	73013784	NPFFR2
chr2	110879888	110962643	NPHP1
chr3	132399453	132441286	NPHP3
chr3	132276986	132441303	NPHP3-ACAD11
chr1	5922871	6052533	NPHP4
chr19	36316866	36360189	NPHS1
chr1	179519674	179545087	NPHS2
chr16	15016659	15045917	NPIPA1
chr16	14841923	14859270	NPIPA2
chr16	14802801	14820195	NPIPA3
chr16	15457481	15474904	NPIPA5
chr16	16472912	16487811	NPIPA7
chr16	18411799	18441131	NPIPA8
chr16	29392675	29415350	NPIPB11
chr16	30234258	30265831	NPIPB13
chr16	74411776	74425978	NPIPB15
chr16	12021230	12070500	NPIPB2
chr16	21413558	21459888	NPIPB3
chr16	21845890	21892148	NPIPB4
chr16	22490442	22547842	NPIPB5
chr16	28353876	28374829	NPIPB6
chr16	28467693	28481868	NPIPB7
chr16	28648975	28670003	NPIPB8
chr16	28763108	28784128	NPIPB9
chr1	182758428	182799519	NPL
chr17	79523913	79615495	NPLOC4
chr5	170814120	170838141	NPM1
chr8	21881636	21894408	NPM2
chr10	103541082	103543170	NPM3
chr4	106815932	106925184	NPNT
chr1	11905766	11908402	NPPA
chr1	11917521	11918988	NPPB
chr2	232786530	232791113	NPPC
chr1	153651113	153666468	NPR1
chr9	35792151	35809729	NPR2
chr5	32689176	32791830	NPR3
chr3	50384761	50388522	NPRL2
chr16	134270	188859	NPRL3
chr10	129347633	129350903	NPS
chr7	34697851	34917944	NPSR1
chr15	73852355	73926475	NPTN
chr17	78440948	78451643	NPTX1
chr7	98246609	98259180	NPTX2
chr22	39214457	39239987	NPTXR
chr7	25264189	25268105	NPVF
chr16	2059927	2070756	NPW
chr7	24323782	24331484	NPY
chr4	164245113	164265984	NPY1R
chr4	156129781	156138230	NPY2R
chr4	164265091	164273086	NPY5R
chr16	69740899	69760854	NQO1
chr6	2988221	3029103	NQO2
chrX	30322323	30327715	NR0B1
chr1	27237980	27240457	NR0B2
chr17	38249040	38256978	NR1D1
chr3	23986751	24022109	NR1D2
chr19	50832910	50886239	NR1H2
chr11	47269851	47290583	NR1H3
chr12	100867486	100958191	NR1H4
chr3	119499331	119537332	NR1I2
chr1	161199456	161208092	NR1I3
chr12	95414005	95467479	NR2C1
chr3	14989091	15095107	NR2C2
chr19	19312225	19314233	NR2C2AP
chr6	108487262	108510013	NR2E1
chr15	72084977	72110600	NR2E3
chr5	92919043	92930321	NR2F1
chr15	96869167	96883492	NR2F2
chr19	17342692	17356749	NR2F6
chr5	142657496	142815077	NR3C1
chr4	148999913	149365850	NR3C2
chr12	52416616	52453291	NR4A1
chr2	157180944	157198860	NR4A2
chr9	102584137	102629173	NR4A3
chr9	127243515	127269709	NR5A1
chr1	199996730	200146552	NR5A2
chr9	127279554	127533589	NR6A1
chr10	115348475	115423886	NRAP
chr9	140194934	140196703	NRARP
chr1	115247090	115259515	NRAS
chr10	64893007	64914791	NRBF2
chr2	27650657	27665126	NRBP1
chr7	107788068	108097161	NRCAM
chr1	52254863	52344609	NRDC
chr14	90734200	90798481	NRDE2
chr5	110998318	111333161	NREP
chr7	129251555	129396922	NRF1
chr8	31496902	32625477	NRG1
chr5	139226364	139422884	NRG2
chr10	83635070	84746935	NRG3
chr15	76228310	76352136	NRG4
chr11	124609742	124617106	NRGN
chr21	16333556	16438257	NRIP1
chr12	2934514	2944710	NRIP2
chr11	9002123	9025596	NRIP3
chrX	105066536	105202602	NRK
chr14	24549316	24584223	NRL
chr6	5998232	6007838	NRN1
chr16	67918708	67922758	NRN1L
chr10	33466420	33625190	NRP1
chr2	206546714	206662857	NRP2
chr3	196366557	196388875	NRROS
chr6	24126350	24155128	NRSN1
chr20	327426	340304	NRSN2
chr19	5823813	5828335	NRTN
chr2	50145643	51452713	NRXN1
chr11	64373646	64490660	NRXN2
chr14	78636716	80334633	NRXN3
chr5	74062816	74075938	NSA2
chr5	176560026	176727216	NSD1
chr4	1873151	1983934	NSD2
chr8	38127215	38239790	NSD3
chr20	1422807	1454487	NSFL1C
chr1	212899495	212965124	NSL1
chr8	59496063	59572403	NSMAF
chr16	27236312	27280115	NSMCE1
chr8	126103921	126379362	NSMCE2
chr15	29557196	29562033	NSMCE3
chr10	123716603	123734732	NSMCE4A
chr9	140342025	140353786	NSMF
chr17	28442539	28513493	NSRP1
chr5	6599352	6633404	NSUN2
chr3	93781760	93847389	NSUN3
chr1	46805849	46830824	NSUN4
chr4	40751914	40812002	NSUN7
chr17	73126320	73127890	NT5C
chr1	40124793	40137710	NT5C1A
chr2	18744138	18770838	NT5C1B
chr2	18736811	18770830	NT5C1B-RDH14
chr10	104847774	104953063	NT5C2
chr7	33053726	33102409	NT5C3A
chr6	116422012	116570660	NT5DC1
chr3	52558401	52569070	NT5DC2
chr12	104164231	104234975	NT5DC3
chr2	113479063	113500456	NT5DC4
chr6	86159302	86205509	NT5E
chr17	17206649	17250977	NT5M
chr16	15131710	15149936	NTAN1
chr12	5541278	5630702	NTF3
chr19	49564323	49568311	NTF4
chr16	2089816	2097867	NTHL1
chr11	131240373	132206716	NTM
chr9	132371163	132398410	NTMT1
chr17	8924859	9147317	NTN1
chr16	2521500	2524146	NTN3
chr12	96051583	96184930	NTN4
chr19	49164664	49176338	NTN5
chr1	107682629	108026080	NTNG1
chr9	135037063	135119921	NTNG2
chr1	233086351	233119628	NTPCR
chr1	156785432	156851642	NTRK1
chr9	87283466	87641985	NTRK2
chr15	88402982	88799999	NTRK3
chr12	86268073	86276770	NTS
chr20	61340189	61394123	NTSR1
chr2	11798304	11810290	NTSR2
chr12	106457118	106533811	NUAK1
chr1	205271187	205290919	NUAK2
chr7	151038785	151075535	NUB1
chr16	10837643	10863208	NUBP1
chr16	1832902	1839192	NUBP2
chr14	31959162	32330430	NUBPL
chr19	49403307	49426629	NUCB1
chr11	17229700	17371521	NUCB2
chr1	205681947	205719404	NUCKS1
chr1	27226729	27273353	NUDC
chr8	110253148	110346614	NUDCD1
chr5	162873532	162887146	NUDCD2
chr7	44418720	44530479	NUDCD3
chr7	2281857	2290781	NUDT1
chr5	102884556	102898494	NUDT12
chr10	74870133	74891586	NUDT13
chr14	105639275	105647660	NUDT14
chr13	48611703	48621358	NUDT15
chr3	131100515	131107674	NUDT16
chr16	4743695	4745860	NUDT16L1
chr8	21964383	21966932	NUDT18
chr19	33182867	33204702	NUDT19
chr9	34329504	34343711	NUDT2
chr16	56463045	56486111	NUDT21
chr11	63993413	63998158	NUDT22
chr6	34247456	34360451	NUDT3
chr12	93771659	93801922	NUDT4
chr10	12207324	12238143	NUDT5
chr4	123809852	123844123	NUDT6
chr16	77756389	77776157	NUDT7
chr11	67395409	67397401	NUDT8
chr4	88343734	88380606	NUDT9
chr1	163236366	163325554	NUF2
chr13	45513384	45563618	NUFIP1
chr17	27582854	27621136	NUFIP2
chr8	27879481	27941388	NUGGC
chr11	71713910	71791739	NUMA1
chr14	73741815	73930348	NUMB
chr19	41171810	41196877	NUMBL
chr12	69080514	69139589	NUP107
chr1	229576007	229644088	NUP133
chr6	17615266	17707065	NUP153
chr5	37288239	37371283	NUP155
chr11	47799639	47870107	NUP160
chr9	131709978	131769375	NUP188
chr7	135242667	135333505	NUP205
chr3	13357735	13461809	NUP210
chr1	153965161	154127592	NUP210L
chr9	134000948	134110057	NUP214
chr2	183982241	184026408	NUP35
chr12	102466881	102513902	NUP37
chr6	150045451	150070801	NUP43
chr22	45559722	45583896	NUP50
chr4	77035812	77069668	NUP54
chr13	25875662	25923938	NUP58
chr19	50410082	50433020	NUP62
chrX	106366657	106449663	NUP62CL
chr17	73201754	73231853	NUP85
chr17	5264258	5323480	NUP88
chr16	56764017	56884198	NUP93
chr11	3692313	3819022	NUP98
chr7	23221446	23240630	NUPL2
chr16	28544029	28550495	NUPR1
chr7	56182374	56184093	NUPR2
chr6	117996665	118031803	NUS1
chr15	41624892	41673248	NUSAP1
chr16	67880635	67906470	NUTF2
chr15	34635516	34649938	NUTM1
chr10	88985205	88996665	NUTM2A
chr10	81462983	81474437	NUTM2B
chr10	89117425	89130452	NUTM2D
chr10	81601114	81610634	NUTM2E
chr9	97080478	97090926	NUTM2F
chr9	99690592	99702535	NUTM2G
chr1	224415036	224518089	NVL
chr19	16830787	16928774	NWD1
chr4	37245842	37451087	NWD2
chr11	62559595	62573774	NXF1
chrX	102330738	102348053	NXF3
chrX	101087085	101112549	NXF5
chr17	702553	883010	NXN
chr19	17566234	17571763	NXNL1
chr9	91150016	91199189	NXNL2
chr11	114392437	114430617	NXPE1
chr11	114549108	114577655	NXPE2
chr3	101498046	101546236	NXPE3
chr11	114441313	114466484	NXPE4
chr7	8473585	8792593	NXPH1
chr2	139428342	139537918	NXPH2
chr17	47653220	47661189	NXPH3
chr12	57610578	57620232	NXPH4
chr20	23331373	23335414	NXT1
chrX	108779010	108787919	NXT2
chr7	100081550	100092422	NYAP1
chr2	226264426	226518734	NYAP2
chr14	24867992	24888494	NYNRIN
chrX	41306687	41334963	NYX
chr11	120081475	120101041	OAF
chr6	41001366	41065526	OARD1
chr12	113344582	113371027	OAS1
chr12	113416200	113449528	OAS2
chr12	113376157	113411054	OAS3
chr12	121456914	121477045	OASL
chr10	126085872	126107545	OAT
chr19	2269508	2273489	OAZ1
chr15	64979772	64995480	OAZ2
chr1	151735375	151743810	OAZ3
chr9	138437985	138441815	OBP2A
chr1	228395831	228566575	OBSCN
chr1	228391207	228401365	OBSCN-AS1
chr2	220415451	220436581	OBSL1
chr8	133036467	133071627	OC90
chr15	28000021	28344504	OCA2
chr19	17337013	17340028	OCEL1
chr4	48807229	48863834	OCIAD1
chr4	48887036	48908954	OCIAD2
chr1	186369704	186370587	OCLM
chr7	5919458	5925993	OCM
chr7	97613996	97620481	OCM2
chrX	128673826	128726538	OCRL
chr20	45169585	45179213	OCSTAMP
chr4	71062213	71070293	ODAM
chr2	10580094	10588630	ODC1
chr8	103563800	103573245	ODF1
chr9	131217465	131263571	ODF2
chr1	86812507	86862025	ODF2L
chr11	196738	200261	ODF3
chr22	50968139	50971009	ODF3B
chr15	76016318	76020029	ODF3L1
chr19	463346	474983	ODF3L2
chr17	8243182	8249366	ODF4
chr6	9596343	10211841	OFCC1
chrX	13752864	13787472	OFD1
chr7	44646171	44748665	OGDH
chr10	50942689	50970425	OGDHL
chr16	56485402	56513012	OGFOD1
chr12	123459127	123464590	OGFOD2
chr17	80347099	80376513	OGFOD3
chr20	61436187	61445352	OGFR
chr6	71998506	72018653	OGFRL1
chr3	9791628	9829903	OGG1
chr9	95146249	95166978	OGN
chrX	70752933	70795747	OGT
chr15	41601466	41624819	OIP5
chr10	74653339	74692791	OIT3
chr2	174937175	175113426	OLA1
chr10	15074226	15115851	OLAH
chr9	137967268	138013025	OLFM1
chr19	9964394	10047228	OLFM2
chr1	102268130	102462586	OLFM3
chr13	53602894	53626192	OLFM4
chr11	7506619	7532608	OLFML1
chr9	127539437	127577164	OLFML2A
chr1	161952982	161993644	OLFML2B
chr1	114522013	114578194	OLFML3
chr21	34442450	34444726	OLIG1
chr21	34398153	34401504	OLIG2
chr6	137813339	137815387	OLIG3
chr12	10310900	10324737	OLR1
chr1	58881056	59012474	OMA1
chr9	95176527	95186743	OMD
chr17	29599031	29624557	OMG
chr15	53049186	53083275	ONECUT1
chr18	55102917	55158529	ONECUT2
chr19	1752372	1780987	ONECUT3
chr6	74078278	74104856	OOEP
chr11	59807748	59815517	OOSP2
chr3	193310933	193415612	OPA1
chr19	46030685	46105470	OPA3
chr10	98102973	98119122	OPALIN
chr11	132284871	133402414	OPCML
chrX	67262186	67653755	OPHN1
chr7	128412545	128415844	OPN1SW
chr1	241753404	241840678	OPN3
chr10	88414314	88426605	OPN4
chr6	47749718	47800516	OPN5
chr1	29138654	29197779	OPRD1
chr8	54138276	54164257	OPRK1
chr20	62711526	62731996	OPRL1
chr6	154331631	154568001	OPRM1
chr4	71263599	71275911	OPRPN
chr1	203463271	203477992	OPTC
chr10	13141449	13180308	OPTN
chr11	6884288	6895948	OR10A2
chr11	7958718	7963255	OR10A3
chr11	6897856	6898850	OR10A4
chr11	6866883	6867936	OR10A5
chr12	55614809	55615759	OR10A7
chr12	48595866	48597170	OR10AD1
chr11	55733231	55737421	OR10AG1
chr11	124054052	124059487	OR10D3
chr14	22101992	22103096	OR10G2
chr14	22036651	22048210	OR10G3
chr11	123883704	123889439	OR10G4
chr11	123864870	123865868	OR10G6
chr11	123906720	123912032	OR10G7
chr11	123897505	123901341	OR10G8
chr11	123893720	123894655	OR10G9
chr19	15915359	15926474	OR10H1
chr19	15838830	15839870	OR10H2
chr19	15848795	15853153	OR10H3
chr19	16055109	16061160	OR10H4
chr19	15898471	15911835	OR10H5
chr1	159407635	159412868	OR10J1
chr1	159283460	159284449	OR10J3
chr1	159504868	159505797	OR10J5
chr1	158431364	158440647	OR10K1
chr1	158388000	158396027	OR10K2
chr12	56030644	56031638	OR10P1
chr11	57995354	57996390	OR10Q1
chr1	158442010	158450726	OR10R2
chr11	123847368	123848488	OR10S1
chr1	158368312	158369256	OR10T2
chr11	59480389	59481318	OR10V1
chr11	58034264	58035732	OR10W1
chr1	158575058	158582304	OR10Z1
chr14	20659053	20669234	OR11G2
chr22	16448824	16449805	OR11H1
chr14	19377522	19378606	OR11H12
chr14	20181063	20182491	OR11H2
chr14	20707445	20712508	OR11H4
chr14	20691869	20692861	OR11H6
chr1	248004230	248005198	OR11L1
chr9	107366952	107367908	OR13C2
chr9	107298030	107299137	OR13C3
chr9	107288534	107289490	OR13C4
chr9	107360738	107361694	OR13C5
chr9	107331449	107332411	OR13C8
chr9	107379529	107380485	OR13C9
chr9	107456660	107457766	OR13D1
chr9	107266544	107267503	OR13F1
chr1	247834114	247843041	OR13G1
chrX	130678048	130678974	OR13H1
chr9	35869260	35870598	OR13J1
chr1	247977962	247987421	OR14A16
chr1	247886259	247887345	OR14A2
chr1	248512077	248513015	OR14C36
chr1	248844670	248845605	OR14I1
chr1	247901917	247902861	OR14K1
chr17	3110833	3122190	OR1A1
chr17	3100813	3101742	OR1A2
chr1	247918148	247923858	OR1C1
chr17	2991778	3007716	OR1D2
chr17	2965963	2966901	OR1D5
chr17	3300398	3301704	OR1E1
chr17	3336164	3337135	OR1E2
chr16	3254247	3255188	OR1F1
chr17	3029878	3030875	OR1G1
chr19	15193022	15203781	OR1I1
chr9	125239237	125240205	OR1J1
chr9	125273081	125274022	OR1J2
chr9	125281420	125282361	OR1J4
chr9	125562402	125563352	OR1K1
chr9	125423845	125424927	OR1L1
chr9	125437315	125438432	OR1L3
chr9	125486269	125487204	OR1L4
chr9	125504582	125513062	OR1L6
chr9	125329396	125345663	OR1L8
chr19	9197737	9206345	OR1M1
chr9	125288637	125289575	OR1N1
chr9	125315391	125316493	OR1N2
chr9	125377017	125377961	OR1Q1
chr11	57970674	57971653	OR1S2
chr7	144009557	144019761	OR2A1
chr7	143783371	143796046	OR2A12
chr7	143820269	143828281	OR2A14
chr7	143806607	143807657	OR2A2
chr7	143766904	143772963	OR2A25
chr6	132020784	132022541	OR2A4
chr7	143925337	143936698	OR2A42
chr7	143746041	143755938	OR2A5
chr7	143954756	143961885	OR2A7
chr7	99473610	99474680	OR2AE1
chr11	6804251	6812789	OR2AG1
chr11	6786857	6793207	OR2AG2
chr1	248088191	248098641	OR2AJ1
chr1	248128535	248129688	OR2AK2
chr12	55966252	55969396	OR2AP1
chr11	74792798	74807921	OR2AT4
chr1	247612420	247621407	OR2B11
chr6	27878963	27880174	OR2B2
chr6	27925019	27925960	OR2B6
chr16	3405889	3407294	OR2C1
chr1	247687979	247699742	OR2C3
chr11	6912721	6913830	OR2D2
chr11	6942205	6943274	OR2D3
chr7	143632259	143633372	OR2F2
chr1	247751662	247752615	OR2G2
chr1	247768888	247769817	OR2G3
chr1	248671374	248690638	OR2G6
chr9	114089763	114092463	OR2K2
chr1	248258486	248264405	OR2L13
chr1	248193372	248205607	OR2L2
chr1	248210138	248226709	OR2L3
chr1	248176962	248187578	OR2L5
chr1	248338123	248344369	OR2M2
chr1	248360567	248376227	OR2M3
chr1	248394719	248407981	OR2M4
chr1	248308450	248309388	OR2M5
chr1	248486932	248487870	OR2M7
chr9	35957105	35958151	OR2S2
chr1	248566349	248571321	OR2T1
chr1	248753788	248761001	OR2T10
chr1	248453441	248466726	OR2T12
chr1	248608813	248619026	OR2T2
chr1	248813232	248814185	OR2T27
chr1	248720213	248726073	OR2T29
chr1	248636652	248637608	OR2T3
chr1	248433219	248441278	OR2T33
chr1	248737102	248738058	OR2T34
chr1	248799657	248808579	OR2T35
chr1	248524883	248525929	OR2T4
chr1	248651890	248654414	OR2T5
chr1	248539047	248555112	OR2T6
chr1	248083554	248085258	OR2T8
chr5	180550122	180558169	OR2V1
chr5	180574586	180586285	OR2V2
chr1	248058889	248059833	OR2W3
chr5	180166042	180167099	OR2Y1
chr17	3194311	3201654	OR3A1
chr17	3180236	3289611	OR3A2
chr17	3323862	3324827	OR3A3
chr11	55135360	55136394	OR4A15
chr11	55110627	55111707	OR4A16
chr11	48510269	48511332	OR4A47
chr11	51411378	51412448	OR4A5
chr11	48238362	48239291	OR4B1
chr11	55369836	55375121	OR4C11
chr11	55321783	55322895	OR4C15
chr11	48346472	48350023	OR4C3
chr11	51515282	51516211	OR4C46
chr11	48387037	48388017	OR4C5
chr11	55429677	55433671	OR4C6
chr17	56225810	56236916	OR4D1
chr11	59240788	59246834	OR4D10
chr11	59271049	59271984	OR4D11
chr17	56244343	56248772	OR4D2
chr11	123810250	123811344	OR4D5
chr11	59224411	59225464	OR4D6
chr11	59278841	59288176	OR4D9
chr14	22122051	22135856	OR4E2
chr15	102352405	102360400	OR4F15
chr1	621059	622053	OR4F16
chr19	107104	117102	OR4F17
chr8	116049	117043	OR4F21
chr1	367640	368634	OR4F29
chr5	180794269	180795263	OR4F3
chr15	102462245	102463298	OR4F4
chr1	65419	71585	OR4F5
chr15	102343712	102347090	OR4F6
chr14	20399076	20404916	OR4K1
chr14	20497558	20504197	OR4K13
chr14	20482302	20487466	OR4K14
chr14	20443603	20444818	OR4K15
chr14	20578898	20590358	OR4K17
chr14	20343301	20352091	OR4K2
chr14	20388741	20389818	OR4K5
chr14	20528204	20529142	OR4L1
chr14	20241663	20251855	OR4M1
chr14	20187174	20298412	OR4N2
chr14	20606979	20613630	OR4N5
chr11	55402589	55407785	OR4P4
chr14	20211730	20217628	OR4Q3
chr11	48327775	48328704	OR4S1
chr11	55415803	55420330	OR4S2
chr11	48285413	48286330	OR4X1
chr11	4976002	4976943	OR51A2
chr11	4964061	4968835	OR51A4
chr11	4925013	4930692	OR51A7
chr11	5322244	5323176	OR51B4
chr11	5363816	5364754	OR51B5
chr11	5372738	5373676	OR51B6
chr11	4658707	4664290	OR51D1
chr11	4664650	4676718	OR51E1
chr11	4701401	4719084	OR51E2
chr11	4842551	4843686	OR51F2
chr11	4933818	4940580	OR51G2
chr11	4880886	4884882	OR51H1
chr11	5461800	5462744	OR51I1
chr11	5470553	5477748	OR51I2
chr11	5423827	5424777	OR51J1
chr11	5016081	5026766	OR51L1
chr11	5405042	5414493	OR51M1
chr11	4868719	4870468	OR51S1
chr11	4903049	4904113	OR51T1
chr11	5220965	5221930	OR51V1
chr11	5164449	5175987	OR52A1
chr11	5150006	5159586	OR52A5
chr11	6190560	6191638	OR52B2
chr11	5602107	5603114	OR52B6
chr11	5509915	5510979	OR52D1
chr11	5079880	5080857	OR52E2
chr11	5901859	5908309	OR52E4
chr11	5914438	5923960	OR52E5
chr11	5862158	5863182	OR52E6
chr11	5877904	5878964	OR52E8
chr11	5565719	5569763	OR52H1
chr11	4614844	4617804	OR52I1
chr11	4602973	4614570	OR52I2
chr11	5067756	5068691	OR52J3
chr11	4503876	4514727	OR52K1
chr11	4470525	4471591	OR52K2
chr11	6007122	6008215	OR52L1
chr11	4566421	4567374	OR52M1
chr11	5807701	5812495	OR52N1
chr11	5841544	5842578	OR52N2
chr11	5775473	5777135	OR52N4
chr11	5797395	5804585	OR52N5
chr11	6220376	6221489	OR52W1
chr11	6040566	6055568	OR56A1
chr11	5959981	5972577	OR56A3
chr11	6020675	6028176	OR56A4
chr11	5988407	5989724	OR56A5
chr11	5757678	5759752	OR56B1
chr11	6128914	6130065	OR56B4
chr11	59203942	59218853	OR5A1
chr11	59184442	59193885	OR5A2
chr3	97806017	97806946	OR5AC2
chr11	56756347	56757342	OR5AK2
chr11	59126368	59139187	OR5AN1
chr11	56408942	56409947	OR5AP2
chr11	55795130	55805667	OR5AS1
chr14	21616529	21627219	OR5AU1
chr11	58206550	58210231	OR5B12
chr11	58125597	58126542	OR5B17
chr11	58188737	58195594	OR5B2
chr11	58274648	58275578	OR5B21
chr11	58169937	58174347	OR5B3
chr9	125551212	125552174	OR5C1
chr11	55563032	55563976	OR5D14
chr11	55606228	55607214	OR5D16
chr11	55587083	55588073	OR5D18
chr11	55761157	55762101	OR5F1
chr3	97849565	97857392	OR5H1
chr3	97866323	97875458	OR5H14
chr3	97887544	97888485	OR5H15
chr3	98001732	98002676	OR5H2
chr11	55702932	55703876	OR5I1
chr11	55944094	55945032	OR5J2
chr3	98182045	98191768	OR5K1
chr3	98216448	98217507	OR5K2
chr3	98109510	98110475	OR5K3
chr3	98072698	98073663	OR5K4
chr11	55594695	55595630	OR5L2
chr11	56376712	56382350	OR5M1
chr11	56344212	56345263	OR5M10
chr11	56309738	56310757	OR5M11
chr11	56236750	56240828	OR5M3
chr11	56257825	56258871	OR5M8
chr11	56229945	56230877	OR5M9
chr11	7817452	7818520	OR5P2
chr11	7846365	7852387	OR5P3
chr11	55681126	55682058	OR5W2
chr11	6812967	6820920	OR6A2
chr7	143697413	143705886	OR6B1
chr2	240968382	240969873	OR6B2
chr2	240984494	240986444	OR6B3
chr12	55708127	55716148	OR6C1
chr12	55837853	55847131	OR6C2
chr12	55723827	55726471	OR6C3
chr12	55943386	55949616	OR6C4
chr12	55687772	55690353	OR6C6
chr12	55794214	55795289	OR6C65
chr12	55886162	55887100	OR6C68
chr12	55862984	55863922	OR6C70
chr12	55640982	55642086	OR6C74
chr12	55756759	55763063	OR6C75
chr12	55820038	55820976	OR6C76
chr1	247874738	247879948	OR6F1
chr1	158669468	158670442	OR6K2
chr1	158686117	158690510	OR6K3
chr1	158724510	158725681	OR6K6
chr11	123676043	123677095	OR6M1
chr1	158717604	158741985	OR6N1
chr1	158744012	158750994	OR6N2
chr1	158530396	158540370	OR6P1
chr11	57798402	57799403	OR6Q1
chr14	21108855	21109850	OR6S1
chr11	123813492	123814580	OR6T1
chr11	123624196	123625253	OR6X1
chr1	158514340	158524195	OR6Y1
chr19	14951278	14959734	OR7A10
chr19	14989015	14996944	OR7A17
chr19	14935063	14946097	OR7A5
chr19	14900072	14946188	OR7C1
chr19	15052301	15053260	OR7C2
chr19	9289655	9299493	OR7D2
chr19	9320952	9330265	OR7D4
chr19	9358020	9363301	OR7E24
chr19	9225504	9226439	OR7G1
chr19	9211083	9218151	OR7G2
chr19	9236688	9237626	OR7G3
chr11	124436556	124452838	OR8A1
chr11	124409531	124415229	OR8B12
chr11	124252290	124254358	OR8B2
chr11	124265430	124268920	OR8B3
chr11	124293800	124294789	OR8B4
chr11	124307341	124315592	OR8B8
chr11	124172727	124184995	OR8D1
chr11	123772874	123779936	OR8D4
chr11	124111835	124124260	OR8G1
chr11	124126272	124136114	OR8G5
chr11	55871163	55875134	OR8H2
chr11	55889849	55890787	OR8H3
chr11	55860753	55861762	OR8I2
chr11	55902197	55907677	OR8J3
chr11	55926870	55927793	OR8K5
chr12	48919415	48921886	OR8S1
chr11	57884214	57893002	OR9I1
chr12	55520190	55526534	OR9K2
chr11	57791353	57949088	OR9Q1
chr11	57956542	57961525	OR9Q2
chr7	102073553	102097268	ORAI2
chr16	30960387	30967782	ORAI3
chr11	69467844	69490184	ORAOV1
chr1	52838501	52870131	ORC1
chr2	201773696	201828403	ORC2
chr6	88299785	88377171	ORC3
chr2	148687966	148779173	ORC4
chr7	103766788	103848495	ORC5
chr16	46723555	46732306	ORC6
chr9	117085336	117088755	ORM1
chr9	117092149	117095532	ORM2
chr2	190635049	190649097	ORMDL1
chr12	56211703	56215663	ORMDL2
chr17	38077294	38083854	ORMDL3
chr12	58087738	58115340	OS9
chr11	59341871	59383617	OSBP
chr22	31089769	31303811	OSBP2
chr3	31699382	32119072	OSBPL10
chr3	125247702	125313934	OSBPL11
chr18	21742008	21977844	OSBPL1A
chr20	60806978	60871269	OSBPL2
chr7	24836158	25021253	OSBPL3
chr11	3108346	3187969	OSBPL5
chr2	179059208	179267618	OSBPL6
chr17	45884738	45899200	OSBPL7
chr12	76745577	76953589	OSBPL8
chr1	52042851	52264099	OSBPL9
chr1	36881428	36916052	OSCP1
chr20	42825136	42839431	OSER1
chr14	20914570	20923264	OSGEP
chr2	190611386	190627953	OSGEPL1
chr16	83981887	83999937	OSGIN1
chr8	90914087	90940116	OSGIN2
chr22	30658818	30662829	OSM
chr5	38845960	38945698	OSMR
chr2	19551246	19558414	OSR1
chr8	99956631	99964332	OSR2
chr2	27293340	27294641	OST4
chr4	109571740	109588976	OSTC
chr9	77703459	77762181	OSTF1
chr6	108362613	108487058	OSTM1
chr3	190917030	190983404	OSTN
chrX	38211798	38280703	OTC
chr16	21689835	21772050	OTOA
chr2	26680071	26781566	OTOF
chr11	17568920	17668697	OTOG
chr12	80603233	80772870	OTOGL
chr3	161214596	161221730	OTOL1
chr4	4190530	4228616	OTOP1
chr17	72920370	72930007	OTOP2
chr17	72931814	72946087	OTOP3
chr20	16729003	16750707	OTOR
chr2	241078443	241083979	OTOS
chr5	76924537	76935513	OTP
chr11	63753325	63769283	OTUB1
chr14	94492675	94515276	OTUB2
chr10	23728387	23731319	OTUD1
chr1	20209006	20239438	OTUD3
chr4	146031990	146101313	OTUD4
chrX	69282341	69284029	OTUD6A
chr8	92082424	92099323	OTUD6B
chr15	31767601	32162992	OTUD7A
chr5	14664773	14699820	OTULIN
chr2	63277192	63284971	OTX1
chr14	57266623	57277197	OTX2
chr17	1945230	1946724	OVCA2
chr12	29565407	29650619	OVCH1
chr11	7710669	7727968	OVCH2
chr1	111956936	111970399	OVGP1
chr11	65554493	65564690	OVOL1
chr20	17937623	18039832	OVOL2
chr19	36602053	36604613	OVOL3
chr14	23235731	23242250	OXA1L
chr5	41730167	41870621	OXCT1
chr1	40235195	40237020	OXCT2
chr2	42989621	42991401	OXER1
chr13	97637973	97646984	OXGR1
chr17	79632066	79633665	OXLD1
chr3	16306667	16391806	OXNAD1
chr8	107371704	107764922	OXR1
chr3	25824408	25836025	OXSM
chr3	38206580	38296979	OXSR1
chr20	3052266	3053163	OXT
chr3	8792094	8811314	OXTR
chr17	3799886	3819794	P2RX1
chr12	133195366	133198972	P2RX2
chr11	57105848	57138073	P2RX3
chr12	121647660	121671909	P2RX4
chr17	3575493	3599698	P2RX5
chr17	3566357	3599488	P2RX5-TAX1BP3
chr22	21364097	21383119	P2RX6
chr12	121570622	121625835	P2RX7
chr3	152552482	152559228	P2RY1
chrX	78200829	78217451	P2RY10
chr19	10222214	10226048	P2RY11
chr3	151055168	151102600	P2RY12
chr3	151044100	151047336	P2RY13
chr3	150929905	150996255	P2RY14
chr11	72929343	72947397	P2RY2
chrX	69478020	69479614	P2RY4
chr11	72975550	73009662	P2RY6
chr1	43212006	43232755	P3H1
chr3	189674517	189840226	P3H2
chr10	74766975	74856732	P4HA1
chr5	131527531	131631008	P4HA2
chr11	73946846	74022702	P4HA3
chr17	79801035	79818570	P4HB
chr3	49027319	49044587	P4HTM
chr12	56498103	56507691	PA2G4
chr11	73587744	73642169	PAAF1
chr8	101698044	101735037	PABPC1
chr20	43538703	43587676	PABPC1L
chr13	25670006	25673392	PABPC3
chr1	40026488	40042462	PABPC4
chr4	135117488	135122903	PABPC4L
chrX	90689594	90693583	PABPC5
chr14	23790498	23795394	PABPN1
chr16	88929741	88933068	PABPN1L
chr6	163148164	163736524	PACRG
chr4	20697905	20754530	PACRGL
chr11	65837834	66012218	PACS1
chr6	34433838	34503008	PACSIN1
chr22	43231418	43411151	PACSIN2
chr11	47199076	47207994	PACSIN3
chr1	17531621	17572500	PADI1
chr1	17393256	17445930	PADI2
chr1	17575593	17610728	PADI3
chr1	17634690	17690499	PADI4
chr1	17698691	17728195	PADI6
chr9	138453602	138458801	PAEP
chr19	39876492	39881835	PAF1
chr17	2496504	2588909	PAFAH1B1
chr11	117014983	117047610	PAFAH1B2
chr19	42801185	42807698	PAFAH1B3
chr1	26286258	26324648	PAFAH2
chr8	81880045	82024303	PAG1
chrX	55115441	55119275	PAGE2
chrX	55101496	55105342	PAGE2B
chrX	55284845	55291279	PAGE3
chrX	55246788	55250541	PAGE5
chr16	29827273	29831438	PAGR1
chr12	103230663	103352188	PAH
chr4	57301907	57330745	PAICS
chr5	43526369	43557860	PAIP1
chr5	138677276	138705409	PAIP2
chr2	71409869	71454213	PAIP2B
chr11	77032752	77185680	PAK1
chr6	10694928	10710015	PAK1IP1
chr3	196466728	196559518	PAK2
chrX	110187513	110470589	PAK3
chr19	39616410	39673456	PAK4
chr20	9518036	9819689	PAK5
chr15	40530960	40569688	PAK6
chr16	23614481	23652631	PALB2
chr10	72238577	72328205	PALD1
chr4	169418217	169849608	PALLD
chr19	708939	748329	PALM
chr9	112403068	112708983	PALM2
chr9	112542589	112934792	PALM2-AKAP2
chr19	14164177	14169971	PALM3
chr1	100111499	100160097	PALMD
chr5	102089685	102366809	PAM
chr16	4381550	4405608	PAM16
chr11	35453370	35551848	PAMR1
chr12	56710007	56727837	PAN2
chr13	28712643	28869472	PAN3
chr10	91339254	91405329	PANK1
chr20	3869486	3910529	PANK2
chr5	167975500	168006605	PANK3
chr1	2439972	2458067	PANK4
chr11	797511	799190	PANO1
chr11	93862094	93915138	PANX1
chr22	50609160	50618723	PANX2
chr11	124481386	124490252	PANX3
chr10	135192738	135205198	PAOX
chr5	78907943	78982471	PAPD4
chr16	50186829	50269221	PAPD5
chr5	6713120	6757161	PAPD7
chr14	73704205	73741348	PAPLN
chr14	96967770	97033448	PAPOLA
chr7	4897364	4901625	PAPOLB
chr2	60983365	61029220	PAPOLG
chr9	118916083	119164601	PAPPA
chr1	176432307	176814741	PAPPA2
chr4	108511433	108641608	PAPSS1
chr10	89419370	89507462	PAPSS2
chr4	79808281	79860592	PAQR3
chr16	3019246	3023490	PAQR4
chr15	69591286	69700119	PAQR5
chr1	156213112	156217908	PAQR6
chr1	26187701	26197744	PAQR7
chr6	52226219	52272575	PAQR8
chr3	142668006	142682524	PAQR9
chr10	34398488	35104253	PARD3
chr2	205410516	206484886	PARD3B
chr16	67694849	67696681	PARD6A
chr20	49348081	49373332	PARD6B
chr18	77915115	78005429	PARD6G
chr1	8014351	8045565	PARK7
chr3	183547059	183602721	PARL
chr4	75858305	75975325	PARM1
chr16	14529558	14726585	PARN
chr1	226548392	226595780	PARP1
chr12	3900213	3982614	PARP11
chr7	139723544	139763521	PARP12
chr3	122399465	122449687	PARP14
chr3	122296449	122357894	PARP15
chr15	65526798	65592956	PARP16
chr14	20811741	20826064	PARP2
chr3	51976361	51982883	PARP3
chr13	24995064	25086948	PARP4
chr15	72533522	72565340	PARP6
chr5	49961733	50142356	PARP8
chr3	122246771	122283424	PARP9
chr12	102513963	102591298	PARPBP
chr1	55222571	55230187	PARS2
chr11	12398732	12552348	PARVA
chr22	44395091	44568829	PARVB
chr22	44568836	44615413	PARVG
chrX	150732094	150845211	PASD1
chr2	242045514	242089679	PASK
chr11	125616188	125619762	PATE1
chr11	125646008	125648714	PATE2
chr11	125658006	125661495	PATE3
chr11	125703211	125709964	PATE4
chr1	62208149	62644347	PATJ
chr11	59404189	59436453	PATL1
chr15	44957930	45003514	PATL2
chr22	31721790	31742218	PATZ1
chr12	79968759	80084877	PAWR
chr20	21686297	21699124	PAX1
chr10	102495360	102589698	PAX2
chr2	223064607	223163715	PAX3
chr7	127250346	127258168	PAX4
chr9	36833272	37034182	PAX5
chr11	31806327	31839610	PAX6
chr1	18957500	19075360	PAX7
chr2	113973574	114036527	PAX8
chr14	37126773	37148920	PAX9
chr7	154735397	154794794	PAXIP1
chr9	139886870	139888436	PAXX
chr8	27667137	27695612	PBK
chr10	70042417	70092806	PBLD
chr6	138537123	138539628	PBOV1
chr3	52579368	52719933	PBRM1
chr1	164524821	164868533	PBX1
chr9	128509624	128729656	PBX3
chr19	19672516	19729725	PBX4
chr1	154916552	154928599	PBXIP1
chr11	66615704	66725847	PC
chr10	72642037	72648541	PCBD1
chr2	70314586	70316335	PCBP1
chr12	53845886	53874946	PCBP2
chr21	47063608	47362368	PCBP3
chr3	51991470	52008032	PCBP4
chr13	100741269	101182691	PCCA
chr3	135969148	136056738	PCCB
chr5	141232676	141258811	PCDH1
chr4	134070470	134129761	PCDH10
chrX	91034260	91878229	PCDH11X
chrY	4868267	5610265	PCDH11Y
chr5	141323150	141349306	PCDH12
chr10	55562531	57387702	PCDH15
chr13	58205944	58303445	PCDH17
chr4	138440072	138453648	PCDH18
chrX	99546642	99665271	PCDH19
chr13	61983818	61989655	PCDH20
chr4	30722037	31148427	PCDH7
chr13	53417024	53422776	PCDH8
chr13	66876966	67804577	PCDH9
chr5	140710138	140892548	PCDHGA1
chr5	140792554	140892546	PCDHGA10
chr5	140800614	140892546	PCDHGA11
chr5	140810156	140892546	PCDHGA12
chr5	140718327	140892546	PCDHGA2
chr5	140723396	140892546	PCDHGA3
chr5	140734592	140892546	PCDHGA4
chr5	140743799	140892546	PCDHGA5
chr5	140753481	140892546	PCDHGA6
chr5	140762306	140892546	PCDHGA7
chr5	140769724	140892546	PCDHGA8
chr5	140782499	140892546	PCDHGA9
chr5	140729669	140892546	PCDHGB1
chr5	140739609	140892546	PCDHGB2
chr5	140749831	140892546	PCDHGB3
chr5	140767265	140892546	PCDHGB4
chr5	140777554	140892546	PCDHGB5
chr5	140787588	140892546	PCDHGB6
chr5	140797212	140892546	PCDHGB7
chr5	140855514	140892546	PCDHGC3
chr5	140864564	140892546	PCDHGC4
chr5	140868688	140892546	PCDHGC5
chr20	2815960	2821836	PCED1A
chr12	47473386	47630445	PCED1B
chr11	82868030	82898493	PCF11
chr2	74732170	74735707	PCGF1
chr17	36890150	36906070	PCGF2
chr4	699537	764428	PCGF3
chr10	92922769	93044088	PCGF5
chr10	105062553	105110891	PCGF6
chr13	113831853	113863029	PCID2
chr20	44563267	44576662	PCIF1
chr20	56136136	56143168	PCK1
chr14	24563262	24579807	PCK2
chr15	64656510	64679886	PCLAF
chr7	82383329	82792246	PCLO
chr8	17780349	17887453	PCM1
chr6	150070579	150132556	PCMT1
chr8	52730135	52811746	PCMTD1
chr20	5095599	5107272	PCNA
chr3	101292939	101313281	PCNP
chr21	47744036	47865682	PCNT
chr14	71374122	71582099	PCNX1
chr11	65383244	65404910	PCNX3
chr14	60558629	60635851	PCNX4
chr7	100199800	100205798	PCOLCE
chr3	142534764	142608045	PCOLCE2
chr13	24463028	24471402	PCOTH
chr19	7696497	7698634	PCP2
chr21	41239243	41301322	PCP4
chr1	161228517	161255240	PCP4L1
chr5	95726119	95769847	PCSK1
chr20	17206752	17465223	PCSK2
chr19	1481427	1490751	PCSK4
chr15	101837347	102065405	PCSK6
chr11	117075053	117103241	PCSK7
chr1	55505221	55530525	PCSK9
chr17	53828340	53920191	PCTP
chr2	70484518	70508323	PCYOX1
chr5	148737570	148749216	PCYOX1L
chr3	195941093	196014828	PCYT1A
chrX	24576204	24690794	PCYT1B
chr17	79858841	79869340	PCYT2
chr7	98989671	99006452	PDAP1
chr1	186412698	186430254	PDC
chr2	242792033	242801060	PDCD1
chr3	167401086	167452727	PDCD10
chr10	105156405	105206049	PDCD11
chr9	5510570	5571254	PDCD1LG2
chr6	170884383	170893780	PDCD2
chr19	34895289	34917073	PDCD2L
chr10	112631553	112659764	PDCD4
chr19	33071974	33078358	PDCD5
chr5	271736	353971	PDCD6
chr3	33839844	33911199	PDCD6IP
chr15	65409717	65426174	PDCD7
chr9	125560668	125590910	PDCL
chr4	56422692	56458379	PDCL2
chr2	101179152	101193197	PDCL3
chr6	165740776	166400091	PDE10A
chr3	57542003	57552571	PDE12
chr2	183004763	183387919	PDE1A
chr12	54943134	54973023	PDE1B
chr7	31790793	32338941	PDE1C
chr11	72287185	72385635	PDE2A
chr19	10527449	10580307	PDE4A
chr1	66258197	66840262	PDE4B
chr19	18318771	18366229	PDE4C
chr5	58264865	59817947	PDE4D
chr4	120415550	120550146	PDE5A
chr5	149237518	149324356	PDE6A
chr4	619373	664571	PDE6B
chr10	95372345	95425767	PDE6C
chr2	232597135	232650982	PDE6D
chr17	79617489	79630142	PDE6G
chr12	15125956	15134799	PDE6H
chr8	66629745	66754557	PDE7A
chr6	136172834	136516712	PDE7B
chr15	85523671	85682376	PDE8A
chr5	76506274	76725632	PDE8B
chr21	44073746	44195619	PDE9A
chr16	69362524	69364498	PDF
chr7	536895	559933	PDGFA
chr22	39619364	39640756	PDGFB
chr4	157681606	157892546	PDGFC
chr11	103777914	104035107	PDGFD
chr4	55095264	55164414	PDGFRA
chr5	149493400	149535435	PDGFRB
chr8	17433942	17501580	PDGFRL
chrX	19362011	19379823	PDHA1
chr4	96761170	96762625	PDHA2
chr3	58413357	58419584	PDHB
chr11	34937376	35042138	PDHX
chr16	333152	337215	PDIA2
chr15	44038590	44065477	PDIA3
chr7	148700154	148725733	PDIA4
chr3	122785909	122944074	PDIA5
chr2	10923517	10978103	PDIA6
chr1	26437656	26452034	PDIK1L
chr16	20370492	20416059	PDILT
chr2	173420101	173473397	PDK1
chr17	48172101	48189516	PDK2
chrX	24483338	24557954	PDK3
chr7	95212811	95225803	PDK4
chr10	96997329	97050781	PDLIM1
chr8	22435792	22455538	PDLIM2
chr4	186421814	186456766	PDLIM3
chr5	131593364	131609147	PDLIM4
chr4	95373008	95589378	PDLIM5
chr5	176910395	176924607	PDLIM7
chr8	94870035	94938294	PDP1
chr16	66912492	66929657	PDP2
chr16	2587965	2653189	PDPK1
chr1	13909960	13944452	PDPN
chr16	70147529	70196440	PDPR
chr20	30532145	30539895	PDRG1
chr4	39824483	39979576	PDS5A
chr13	33160564	33352157	PDS5B
chr10	26986588	27035727	PDSS1
chr13	28494157	28500368	PDX1
chr16	15068448	15233196	PDXDC1
chr21	45138975	45182188	PDXK
chr22	38054734	38062941	PDXP
chr20	1959403	1974931	PDYN
chrX	69506445	69510364	PDZD11
chr5	31639517	32111037	PDZD2
chr11	119056166	119060932	PDZD3
chr10	102767440	102790914	PDZD7
chr10	119036785	119134978	PDZD8
chr16	21995186	22012431	PDZD9
chr1	47649265	47656716	PDZK1IP1
chr3	73431584	73674091	PDZRN3
chr1	160175127	160185166	PEA15
chr15	77392998	77712486	PEAK1
chr1	156863490	156886226	PEAR1
chr12	118573663	118583389	PEBP1
chr8	22570764	22857513	PEBP4
chr2	216861052	216947678	PECR
chr1	32095463	32110497	PEF1
chr7	94285637	94299007	PEG10
chr19	57321451	57352096	PEG3
chr2	64319786	64371588	PELI1
chr14	56584532	56768244	PELI2
chr11	66233798	66244808	PELI3
chr5	52083774	52099880	PELO
chr17	4573069	4607632	PELP1
chr17	17408877	17495022	PEMT
chr8	57349233	57359293	PENK
chr19	33877856	34012700	PEPD
chr17	8043790	8059824	PER1
chr2	239152679	239198743	PER2
chr1	7844380	7905237	PER3
chr1	910584	917473	PERM1
chr6	138409642	138428648	PERP
chr22	30972612	31003070	PES1
chr19	7694623	7696842	PET100
chr20	18118517	18123813	PET117
chr7	92116334	92157845	PEX1
chr1	2335403	2345236	PEX10
chr15	90220995	90234014	PEX11A
chr19	7541761	7562335	PEX11G
chr17	33901814	33905882	PEX12
chr2	61244360	61279125	PEX13
chr1	10532345	10690815	PEX14
chr11	45931220	45940363	PEX16
chr1	160246602	160256138	PEX19
chr8	77892494	77913280	PEX2
chr22	18560686	18613905	PEX26
chr6	143771944	143811147	PEX3
chr12	7341281	7371170	PEX5
chr3	179512746	179754841	PEX5L
chr6	42931608	42946958	PEX6
chr6	137143702	137235075	PEX7
chr4	74846794	74847841	PF4
chr4	74718906	74719872	PF4V1
chr17	8150936	8173809	PFAS
chr5	139624624	139682706	PFDN1
chr1	161070346	161087901	PFDN2
chr20	52824386	52844591	PFDN4
chr12	53689075	53693234	PFDN5
chrX	54959394	55024967	PFKFB1
chr1	207207711	207254369	PFKFB2
chr10	6186897	6296607	PFKFB3
chr3	48555117	48599448	PFKFB4
chr21	45719934	45747259	PFKL
chr12	48498922	48540187	PFKM
chr10	3108525	3179904	PFKP
chr17	4848947	4852356	PFN1
chr3	149682691	149768575	PFN2
chr5	176827108	176827637	PFN3
chr2	24338241	24346347	PFN4
chr11	60970779	60980570	PGA3
chr11	60989688	60999399	PGA4
chr11	61008514	61018920	PGA5
chr10	99185917	99193198	PGAM1
chr7	44102326	44105186	PGAM2
chr12	133287405	133299320	PGAM5
chr2	197697728	197792520	PGAP1
chr11	3818954	3847601	PGAP2
chr17	37827375	37853050	PGAP3
chr6	28249349	28270326	PGBD1
chr1	249200395	249214145	PGBD2
chr15	34394274	34400885	PGBD4
chr1	230450228	230562117	PGBD5
chr6	41704449	41721847	PGC
chr1	10458649	10480201	PGD
chr14	75408537	75422487	PGF
chr11	289135	296107	PGGHG
chr5	114539709	114598569	PGGT1B
chr6	49753364	49755020	PGK2
chr19	17622438	17632097	PGLS
chr19	46522411	46526323	PGLYRP1
chr19	15579456	15609767	PGLYRP2
chr1	153270338	153283194	PGLYRP3
chr1	153302596	153321316	PGLYRP4
chr1	64058947	64125916	PGM1
chr4	37828255	37864558	PGM2
chr11	74041363	74109518	PGM2L1
chr6	83870869	83903655	PGM3
chr16	2261998	2264808	PGP
chr19	18451397	18480760	PGPEP1
chr11	100900355	101001255	PGR
chrX	118370208	118378429	PGRMC1
chr4	129190392	129209984	PGRMC2
chr17	76374721	76421195	PGS1
chr6	12717037	13290716	PHACTR1
chr6	143857982	144152322	PHACTR2
chr20	58152564	58422766	PHACTR3
chr1	28696093	28826881	PHACTR4
chr5	125935960	125962944	PHAX
chr17	47481411	47492267	PHB
chr12	9066492	9094063	PHC1
chr1	33789224	33896653	PHC2
chr3	169804520	169899537	PHC3
chrX	22050559	22269427	PHEX
chr6	170104001	170125662	PHF10
chr13	50069746	50103123	PHF11
chr17	27232268	27278789	PHF12
chr1	6673745	6684093	PHF13
chr7	11013499	11209257	PHF14
chr9	123617930	123657174	PHF19
chr9	96338689	96441869	PHF2
chr20	34359896	34538303	PHF20
chr8	133787604	133861052	PHF20L1
chr11	45950874	46142729	PHF21A
chr22	45277042	45405880	PHF21B
chr17	7138347	7143041	PHF23
chr9	34957605	34982541	PHF24
chr6	64345725	64489229	PHF3
chr22	41855721	41864729	PHF5A
chrX	133507283	133562821	PHF6
chr3	52444673	52457657	PHF7
chr1	120191034	120286849	PHGDH
chr15	40643234	40648635	PHGR1
chr6	79645584	79787953	PHIP
chrX	18910418	19002716	PHKA2
chr7	56147976	56160689	PHKG1
chr16	30759591	30772497	PHKG2
chr12	76419227	76427712	PHLDA1
chr11	2949503	2950685	PHLDA2
chr1	201433511	201438365	PHLDA3
chr3	111451344	111695364	PHLDB2
chr19	43979106	44009087	PHLDB3
chr18	60382683	60647666	PHLPP1
chr16	71671738	71758604	PHLPP2
chr17	47300724	47308128	PHOSPHO1
chr2	170550964	170558218	PHOSPHO2
chr11	71950121	71956708	PHOX2A
chr4	41746099	41750987	PHOX2B
chr9	139743176	139745479	PHPT1
chr11	576486	612222	PHRF1
chr1	114239453	114302111	PHTF1
chr7	77428109	77586820	PHTF2
chr10	13319796	13344412	PHYH
chr9	131683174	131704320	PHYHD1
chr8	22077217	22089854	PHYHIP
chr10	60936350	61007534	PHYHIPL
chr5	177635498	177659792	PHYKPL
chr8	75736772	75767264	PI15
chr6	36916039	36932613	PI16
chr20	43803517	43805185	PI3
chr10	99400443	99436191	PI4K2A
chr4	25235597	25280714	PI4K2B
chr22	21061979	21213705	PI4KA
chr1	151264273	151300191	PI4KB
chr12	6802958	6809966	PIANP
chr15	68346517	68490941	PIAS1
chr18	44383187	44500123	PIAS2
chr19	4007644	4039384	PIAS4
chr13	73356197	73590599	PIBF1
chr11	85668727	85780924	PICALM
chr22	38452318	38471708	PICK1
chr11	799179	809753	PIDD1
chr16	88781751	88851619	PIEZO1
chr18	10666480	11148761	PIEZO2
chr15	65107831	65117867	PIF1
chr1	111888910	111895635	PIFO
chrX	15337573	15353702	PIGA
chr15	55611158	55647846	PIGB
chr15	55609382	55611359	PIGBOS1
chr1	172339329	172413226	PIGC
chr2	46808076	46844258	PIGF
chr14	68048672	68067004	PIGH
chr1	77554675	77685115	PIGK
chr17	16120505	16255111	PIGL
chr1	159997463	160001781	PIGM
chr18	59572488	59854351	PIGN
chr9	35088685	35096598	PIGO
chr21	38431470	38445470	PIGP
chr16	616995	634136	PIGQ
chr1	207101863	207119811	PIGR
chr17	26880401	26898890	PIGS
chr20	44044707	44085574	PIGT
chr20	33148346	33286594	PIGU
chr1	27113963	27124889	PIGV
chr3	196366646	196462878	PIGX
chr3	196673214	196695931	PIGZ
chr19	49949555	49956754	PIH1D1
chrX	106449862	106487473	PIH1D3
chr10	98353069	98480271	PIK3AP1
chr11	17099277	17229530	PIK3C2A
chr1	204391756	204463852	PIK3C2B
chr12	18400548	18801350	PIK3C2G
chr18	39535171	39667794	PIK3C3
chr3	178865902	178957881	PIK3CA
chr3	138371541	138553780	PIK3CB
chr1	9711790	9789172	PIK3CD
chr7	106505723	106547590	PIK3CG
chr22	31677579	31688520	PIK3IP1
chr5	67511548	67597649	PIK3R1
chr19	18263928	18281350	PIK3R2
chr1	46505812	46598708	PIK3R3
chr3	130397779	130465673	PIK3R4
chr17	8782228	8869029	PIK3R5
chr17	8706041	8770994	PIK3R6
chr2	209130991	209223475	PIKFYVE
chr7	99965153	99997722	PILRA
chr7	99949799	99965356	PILRB
chr6	37137979	37143202	PIM1
chr22	50354161	50357728	PIM3
chr17	6347735	6354789	PIMREG
chr19	9945933	9960358	PIN1
chrX	71401203	71522776	PIN4
chr1	20959948	20978004	PINK1
chr19	44080952	44088116	PINLYP
chr8	10622473	10697394	PINX1
chr7	142829170	142836839	PIP
chr10	22823778	23003484	PIP4K2A
chr17	36921942	36956379	PIP4K2B
chr12	57984957	57997201	PIP4K2C
chr1	151170425	151222012	PIP5K1A
chr9	71320330	71624092	PIP5K1B
chr19	3630181	3700477	PIP5K1C
chr9	130683158	130693076	PIP5KL1
chr17	27277531	27384238	PIPOX
chrX	15402921	15511687	PIR
chr17	10725792	10741762	PIRT
chr22	32014477	32058418	PISD
chr1	24104895	24114722	PITHD1
chr17	1421012	1466110	PITPNA
chr22	28247657	28316122	PITPNB
chr17	65373397	65693377	PITPNC1
chr11	67259239	67273734	PITPNM1
chr12	123468027	123634562	PITPNM2
chr17	6354584	6459814	PITPNM3
chr10	3179920	3215033	PITRM1
chr5	134363425	134370503	PITX1
chr4	111538579	111563279	PITX2
chr10	103989943	104001231	PITX3
chr12	130822432	130857182	PIWIL1
chr8	22132810	22215076	PIWIL2
chr22	25115001	25170687	PIWIL3
chr11	94277006	94354587	PIWIL4
chrX	68380694	68385636	PJA1
chr5	108670410	108745695	PJA2
chr16	2138711	2185899	PKD1
chr7	47814250	47988088	PKD1L1
chr16	71963441	72033877	PKD1L3
chr4	88928820	88998929	PKD2
chr10	102047911	102090243	PKD2L1
chr5	137223657	137278436	PKD2L2
chr2	42275160	42285668	PKDCC
chr22	46651560	46659252	PKDREJ
chr6	51480098	51952423	PKHD1
chr8	110374706	110542559	PKHD1L1
chr8	79428374	79517502	PKIA
chr6	122793076	123047518	PKIB
chr20	43160426	43252888	PKIG
chr15	72491370	72524163	PKM
chr16	3018025	3030540	PKMYT1
chr19	14543865	14582679	PKN1
chr1	89149905	89301938	PKN2
chr9	131464802	131483197	PKN3
chr21	44394620	44454041	PKNOX1
chr11	125034583	125303285	PKNOX2
chr1	201252580	201302121	PKP1
chr12	32943679	33049774	PKP2
chr11	392614	404908	PKP3
chr2	159313476	159539391	PKP4
chr3	119316689	119348658	PLA1A
chr16	14766402	14788526	PLA2G10
chr4	110631145	110651233	PLA2G12A
chr10	74694928	74714536	PLA2G12B
chr16	68279207	68294965	PLA2G15
chr11	63340667	63384355	PLA2G16
chr12	120759914	120765592	PLA2G1B
chr1	20301924	20306909	PLA2G2A
chr1	20487746	20503917	PLA2G2C
chr1	20438432	20446059	PLA2G2D
chr1	20246502	20250110	PLA2G2E
chr1	20465819	20476879	PLA2G2F
chr22	31530795	31536593	PLA2G3
chr1	186798085	186958113	PLA2G4A
chr15	42129973	42140345	PLA2G4B
chr19	48551100	48614074	PLA2G4C
chr15	42359207	42386752	PLA2G4D
chr15	42273780	42343388	PLA2G4E
chr15	42431232	42448834	PLA2G4F
chr1	20354672	20417683	PLA2G5
chr22	38507502	38601697	PLA2G6
chr6	46671938	46703430	PLA2G7
chr2	160788517	160919121	PLA2R1
chr9	26904081	26947461	PLAA
chrX	133699868	133898352	PLAC1
chr21	42547158	42552745	PLAC4
chr4	84011201	84058228	PLAC8
chr5	145463949	145483932	PLAC8L1
chr10	81891438	81905115	PLAC9
chr8	57073463	57123883	PLAG1
chr6	144261437	144385736	PLAGL1
chr20	30780306	30795594	PLAGL2
chr8	42032751	42065242	PLAT
chr10	75668935	75677255	PLAU
chr19	44150247	44174699	PLAUR
chr2	28680012	28866654	PLB1
chr12	14656595	14721283	PLBD1
chr12	113796371	113829430	PLBD2
chr20	8057898	8949007	PLCB1
chr15	40570377	40600136	PLCB2
chr11	64018995	64036622	PLCB3
chr20	9049410	9461889	PLCB4
chr3	38048987	38071253	PLCD1
chr17	43186335	43210721	PLCD3
chr2	219472488	219501907	PLCD4
chr10	95790569	96092580	PLCE1
chr20	39765600	39825441	PLCG1
chr16	81772702	81996298	PLCG2
chr3	155093369	155462856	PLCH1
chr1	2357419	2436969	PLCH2
chr2	198669426	199437305	PLCL1
chr3	16844159	17132086	PLCL2
chr3	111393523	111565294	PLCXD2
chr5	41307056	41510730	PLCXD3
chr12	18836103	18890991	PLCZ1
chr3	171318195	171528740	PLD1
chr17	4710391	4726729	PLD2
chr19	40854363	40886346	PLD3
chr14	105391153	105404127	PLD4
chr1	242246288	242687998	PLD5
chr17	17104309	17109629	PLD6
chr2	68592305	68624585	PLEK
chr14	67853700	67878917	PLEK2
chr10	124134212	124202118	PLEKHA1
chr8	38758753	38831428	PLEKHA2
chr2	179345195	179381189	PLEKHA3
chr19	49340354	49371889	PLEKHA4
chr12	19282686	19529334	PLEKHA5
chr1	204187979	204346793	PLEKHA6
chr11	16798864	17035990	PLEKHA7
chr7	30067020	30170099	PLEKHA8
chr11	73357223	73373864	PLEKHB1
chr2	131862420	132111282	PLEKHB2
chr14	69951409	69998268	PLEKHD1
chr19	30155963	30166364	PLEKHF1
chr8	96146032	96168912	PLEKHF2
chr6	150921019	151164801	PLEKHG1
chr19	39903225	39919055	PLEKHG2
chr14	65170820	65216965	PLEKHG3
chr16	67311413	67323402	PLEKHG4
chr5	92266	190087	PLEKHG4B
chr1	6526152	6580121	PLEKHG5
chr12	6419602	6437672	PLEKHG6
chr12	93115238	93166231	PLEKHG7
chr14	68000018	68056329	PLEKHH1
chr2	43864412	43995126	PLEKHH2
chr17	40819932	40829012	PLEKHH3
chr19	2230083	2237703	PLEKHJ1
chr1	16010827	16061264	PLEKHM2
chr2	208686012	208890284	PLEKHM3
chr1	901877	911245	PLEKHN1
chr10	115511213	115543188	PLEKHS1
chr11	112119202	112131583	PLET1
chr6	161123270	161174347	PLG
chr2	87229682	87248975	PLGLB1
chr2	88047606	88058312	PLGLB2
chr9	5357973	5437878	PLGRKT
chr15	90207596	90222658	PLIN1
chr9	19108373	19149288	PLIN2
chr19	4838353	4867780	PLIN3
chr19	4502192	4518477	PLIN4
chr19	4522543	4535236	PLIN5
chr16	23688977	23701688	PLK1
chr5	57749809	57756087	PLK2
chr1	45265897	45271662	PLK3
chr4	128802016	128820350	PLK4
chr19	1524073	1535455	PLK5
chr16	57282459	57318599	PLLP
chr6	118869461	118881893	PLN
chr1	11994262	12035595	PLOD1
chr3	145787227	145881440	PLOD2
chr7	100849258	100861701	PLOD3
chrX	103028647	103047548	PLP1
chr8	37620111	37637285	PLPBP
chr5	54720682	54830878	PLPP1
chr19	281040	291504	PLPP2
chr1	56960419	57110974	PLPP3
chr10	122216466	122349367	PLPP4
chr8	38120648	38126761	PLPP5
chr9	4662315	4665258	PLPP6
chr9	134165081	134184649	PLPP7
chr9	103790991	104087417	PLPPR1
chr19	11466062	11476374	PLPPR2
chr19	812488	821977	PLPPR3
chr1	99729509	99775146	PLPPR4
chr1	99355801	99470588	PLPPR5
chr4	155456158	155471587	PLRG1
chr3	142315229	142432506	PLS1
chr3	146232967	146262651	PLSCR1
chr3	146109208	146213778	PLSCR2
chr17	7293046	7298162	PLSCR3
chr3	145910126	145968966	PLSCR4
chr3	146294342	146324003	PLSCR5
chr20	44527260	44540794	PLTP
chr19	17462257	17488159	PLVAP
chr17	37219556	37310647	PLXDC1
chr10	20105168	20578785	PLXDC2
chr3	126707437	126756235	PLXNA1
chr1	208195587	208417665	PLXNA2
chr7	131808091	132333447	PLXNA4
chr3	48445261	48471460	PLXNB1
chr22	50713408	50746056	PLXNB2
chr12	94542499	94701451	PLXNC1
chr3	129274018	129325661	PLXND1
chr1	205797150	205819260	PM20D1
chr6	89855769	89875284	PM20D2
chr18	57567180	57571538	PMAIP1
chr12	102590237	102591623	PMCH
chr12	56347889	56367101	PMEL
chr20	56223448	56286592	PMEPA1
chr16	72146056	72210777	PMFBP1
chr15	74287014	74340153	PML
chr22	41972898	41985894	PMM1
chr16	8882680	8943188	PMM2
chr8	82352561	82359758	PMP2
chr17	15133094	15168643	PMP22
chr9	139305022	139318213	PMPCA
chr7	102937869	102969958	PMPCB
chr2	190648811	190742355	PMS1
chr7	6012870	6048756	PMS2
chr1	154897210	154909467	PMVK
chr6	99845927	99873207	PNISR
chr2	219135115	219211516	PNKD
chr19	50363139	50381608	PNKP
chr6	160221281	160241736	PNLDC1
chr10	118305443	118327367	PNLIP
chr10	118187379	118237469	PNLIPRP3
chr14	74178486	74181075	PNMA1
chr8	26362202	26371608	PNMA2
chr19	46969748	46974820	PNMA8A
chr19	46990163	46999755	PNMA8B
chr19	46927954	46932208	PNMA8C
chr17	37824234	37826728	PNMT
chr14	39644387	39652422	PNN
chr2	68384976	68403370	PNO1
chr8	28174503	28200872	PNOC
chr14	20937113	20945253	PNP
chr6	36210980	36280006	PNPLA1
chr11	818902	825573	PNPLA2
chr22	44319619	44360368	PNPLA3
chrX	7866288	7895780	PNPLA4
chr22	44275558	44287893	PNPLA5
chr19	7598890	7626650	PNPLA6
chr9	140354405	140444986	PNPLA7
chr7	108110866	108210110	PNPLA8
chr17	46018872	46026674	PNPO
chr2	55861400	55921045	PNPT1
chr6	89790470	89794879	PNRC1
chr1	24285599	24289952	PNRC2
chr3	52109269	52188706	POC1A
chr12	89813495	89919801	POC1B
chr12	89913185	89920039	POC1B-GALNT4
chr5	74969949	75013306	POC5
chr1	53527724	53551174	PODN
chr19	14042000	14064204	PODNL1
chr7	131185021	131242976	PODXL
chr3	127348024	127391652	PODXL2
chrX	84532402	84634748	POF1B
chr20	30795683	30826470	POFUT1
chr21	46683843	46707813	POFUT2
chr1	166808684	166825581	POGK
chr3	119187785	119213555	POGLUT1
chr1	151375200	151431941	POGZ
chrX	24712036	25015103	POLA1
chr11	65029233	65073060	POLA2
chr8	42195972	42229326	POLB
chr19	50887461	50921275	POLD1
chr7	44154280	44163957	POLD2
chr11	74204896	74380162	POLD3
chr11	67118248	67124443	POLD4
chr22	42979727	43010968	POLDIP3
chr12	133200339	133263951	POLE
chr14	50110273	50155140	POLE2
chr9	116169515	116172952	POLE3
chr2	75185619	75197255	POLE4
chr15	89848429	89878092	POLG
chr6	43543887	43583397	POLH
chr18	51795774	51847636	POLI
chr5	74807581	74896969	POLK
chr10	103338639	103348027	POLL
chr7	44111846	44122139	POLM
chr4	2073645	2243848	POLN
chr3	121150274	121265488	POLQ
chr2	86247339	86333278	POLR1A
chr2	113299492	113334727	POLR1B
chr6	43477440	43497323	POLR1C
chr13	28194879	28318374	POLR1D
chr9	37485932	37503694	POLR1E
chr17	7387685	7417933	POLR2A
chr4	57843888	57897334	POLR2B
chr16	57496299	57505922	POLR2C
chr2	128601125	128615731	POLR2D
chr19	1086578	1095379	POLR2E
chr22	38348614	38437922	POLR2F
chr11	62529016	62534182	POLR2G
chr3	184079506	184086384	POLR2H
chr19	36604612	36606248	POLR2I
chr7	102113565	102119354	POLR2J
chr7	102178365	102213103	POLR2J3
chr8	101162812	101166230	POLR2K
chr11	837356	842545	POLR2L
chr15	57998827	58074960	POLR2M
chr10	79729009	79789303	POLR3A
chr12	106751436	106903976	POLR3B
chr8	22102617	22112113	POLR3D
chr16	22308696	22346424	POLR3E
chr20	18447771	18465287	POLR3F
chr5	89767565	89810370	POLR3G
chr22	41921808	41940610	POLR3H
chr16	96407	103628	POLR3K
chr19	617224	633604	POLRMT
chr7	53103335	53104617	POM121L12
chr6	27253682	27279949	POM121L2
chr2	25383722	25391772	POMC
chr1	46654354	46685977	POMGNT1
chr3	43120724	43147568	POMGNT2
chr8	42948649	42978577	POMK
chr13	29233241	29253062	POMP
chr9	134378289	134399193	POMT1
chr14	77741299	77787227	POMT2
chr7	76239303	76256578	POMZP3
chr7	94926988	94954019	PON1
chr7	95034175	95064641	PON2
chr7	94989256	95025680	PON3
chr8	99129525	99172062	POP1
chr19	30094924	30108144	POP4
chr12	121016567	121019201	POP5
chr7	100303676	100305118	POP7
chr3	119355304	119384171	POPDC2
chr6	105606155	105627870	POPDC3
chr13	38136720	38172981	POSTN
chr7	124462440	124570037	POT1
chr15	22051853	22083227	POTEB
chr15	21040701	21071643	POTEB2
chr15	22051132	22083194	POTEB3
chr18	14507338	14543584	POTEC
chr21	14982179	15013906	POTED
chr2	131975640	132022851	POTEE
chr2	130831603	130886795	POTEF
chr14	19988416	20020272	POTEG
chr22	16256441	16287937	POTEH
chr2	131217028	131267239	POTEI
chr2	131369054	131415664	POTEJ
chr14	19553365	19584942	POTEM
chr3	87308554	87325737	POU1F1
chr11	111222977	111326355	POU2AF1
chr1	167190066	167396582	POU2F1
chr19	42590262	42700737	POU2F2
chr11	120107349	120190653	POU2F3
chr1	38510283	38512466	POU3F1
chr6	99282468	99287346	POU3F2
chr2	105471969	105475032	POU3F3
chrX	82763258	82767135	POU3F4
chr13	79172497	79177695	POU4F1
chr4	147560045	147563626	POU4F2
chr5	145718587	145720083	POU4F3
chr8	128426535	128432314	POU5F1B
chr5	93068926	93077343	POU5F2
chr12	51580719	51611492	POU6F1
chr7	39017598	39532694	POU6F2
chr3	20021453	20053822	PP2D1
chr10	71962586	71993667	PPA1
chr4	106290234	106395238	PPA2
chr19	10216965	10222310	PPAN
chr19	10216899	10225456	PPAN-P2RY11
chr22	46546424	46639653	PPARA
chr6	35310335	35395968	PPARD
chr3	12328867	12475855	PPARG
chr4	23756664	23905712	PPARGC1A
chr5	149109861	149234585	PPARGC1B
chr4	57259528	57301781	PPAT
chr4	74852755	74853914	PPBP
chr15	75315896	75409803	PPCDC
chr1	42921788	42939056	PPCS
chr20	62152077	62153559	PPDPF
chrX	18694029	18846039	PPEF1
chr11	70116806	70230509	PPFIA1
chr12	81651754	82153332	PPFIA2
chr19	49622646	49654283	PPFIA3
chr1	202995626	203047868	PPFIA4
chr12	27676364	27848497	PPFIBP1
chr11	7534529	7678358	PPFIBP2
chr12	42632249	42853517	PPHLN1
chr7	44836279	44864163	PPIA
chr1	144363462	144364246	PPIAL4B
chr1	143767144	143767881	PPIAL4G
chr15	64448011	64455404	PPIB
chr5	122358945	122372436	PPIC
chr4	159630286	159644548	PPID
chr1	40157854	40229586	PPIE
chr10	81107225	81115093	PPIF
chr2	170440850	170497916	PPIG
chr1	43124096	43142429	PPIH
chr6	36822603	36842800	PPIL1
chr22	22020298	22054304	PPIL2
chr2	201735630	201754026	PPIL3
chr6	149825869	149867174	PPIL4
chr6	109711418	109762374	PPIL6
chr15	43825660	43882451	PPIP5K1
chr16	4932508	5010742	PPL
chr14	60712470	60765805	PPM1A
chr2	44395108	44471523	PPM1B
chr17	58677544	58743641	PPM1D
chr17	56833230	57062537	PPM1E
chr22	22273793	22307209	PPM1F
chr2	27604061	27632554	PPM1G
chr12	63037762	63328817	PPM1H
chr1	113252616	113258099	PPM1J
chr4	89178772	89205921	PPM1K
chr3	52279809	52284613	PPM1M
chr19	45992035	46005768	PPM1N
chr11	73882144	73965748	PPME1
chr1	161136200	161147803	PPOX
chr11	67165654	67188654	PPP1CA
chr2	28974506	29025806	PPP1CB
chr12	111157485	111180744	PPP1CC
chr12	80167343	80329240	PPP1R12A
chr1	202317827	202561834	PPP1R12B
chr19	55602281	55628927	PPP1R12C
chr14	104200089	104313927	PPP1R13B
chr19	45882892	45909607	PPP1R13L
chr19	38741877	38747231	PPP1R14A
chr11	64011952	64014413	PPP1R14B
chr6	150464212	150571493	PPP1R14C
chr15	41107643	41120907	PPP1R14D
chr19	49375649	49379314	PPP1R15A
chr1	204372515	204380919	PPP1R15B
chr8	145703352	145727504	PPP1R16A
chr20	37434348	37551667	PPP1R16B
chr7	31726329	31748069	PPP1R17
chr12	54969171	54982443	PPP1R1A
chr17	37782993	37792879	PPP1R1B
chr2	182818968	182996125	PPP1R1C
chr3	195241221	195270209	PPP1R2
chr2	48667737	48742530	PPP1R21
chr9	138370925	138380739	PPP1R26
chr17	79791368	79792926	PPP1R27
chr5	156277549	156279539	PPP1R2P3
chrX	42636619	42637498	PPP1R2P9
chr11	61248592	61258403	PPP1R32
chr7	100032905	100034188	PPP1R35
chr14	65016620	65056098	PPP1R36
chr19	45594654	45651335	PPP1R37
chr7	113516832	113715975	PPP1R3A
chr8	8993765	9009084	PPP1R3B
chr10	93388199	93392811	PPP1R3C
chr20	58511723	58515352	PPP1R3D
chr14	23764852	23772057	PPP1R3E
chr6	5084815	5089721	PPP1R3G
chr8	67876334	67968839	PPP1R42
chr2	242088991	242123067	PPP1R7
chr1	28157289	28178187	PPP1R8
chr7	94536514	94925727	PPP1R9A
chr17	48211099	48227991	PPP1R9B
chr5	133530025	133561833	PPP2CA
chr8	30631973	30671830	PPP2CB
chr19	52693292	52732786	PPP2R1A
chr8	26149007	26230196	PPP2R2A
chr5	145960709	146464347	PPP2R2B
chr4	6322305	6565327	PPP2R2C
chr3	135684515	135866733	PPP2R3A
chr14	35554673	35591723	PPP2R3C
chr1	212458879	212535205	PPP2R5A
chr11	64685025	64701945	PPP2R5B
chr14	102228135	102394326	PPP2R5C
chr6	42952237	42980080	PPP2R5D
chr14	63838075	64010092	PPP2R5E
chr4	101944566	102269435	PPP3CA
chr10	75196186	75255782	PPP3CB
chr8	22298332	22398655	PPP3CC
chr2	68405989	68483369	PPP3R1
chr9	104353897	104357303	PPP3R2
chr16	30087299	30096698	PPP4C
chr18	9546789	9615238	PPP4R1
chr3	73045936	73118350	PPP4R2
chr14	91923955	91976898	PPP4R3A
chr2	55774428	55846015	PPP4R3B
chrX	27478328	27481458	PPP4R3CP
chr14	94612465	94746072	PPP4R4
chr19	46850251	46896238	PPP5C
chr19	46984053	47104457	PPP5D1
chr9	127908852	127952218	PPP6C
chr19	55741148	55770363	PPP6R1
chr22	50781733	50883519	PPP6R2
chr11	68228199	68382802	PPP6R3
chr10	103892751	103910088	PPRC1
chr1	40537133	40563399	PPT1
chr12	110971050	111021125	PPTC7
chr5	64859063	64883376	PPWD1
chr17	42018172	42019836	PPY
chr18	77662420	77711664	PQLC1
chr1	19638820	19655794	PQLC2
chr3	157261035	157395538	PQLC2L
chr2	11295324	11319000	PQLC3
chr17	46799081	46799884	PRAC1
chr17	46800530	46802120	PRAC2
chr2	73455134	73460366	PRADC1
chr8	8175258	8244008	PRAG1
chr19	8554940	8567996	PRAM1
chr22	22890123	22901768	PRAME
chr1	12851546	12856777	PRAMEF1
chr1	12952727	12958101	PRAMEF10
chr1	12884468	12891264	PRAMEF11
chr1	12834984	12838049	PRAMEF12
chr1	13447556	13452656	PRAMEF13
chr1	13668411	13673511	PRAMEF14
chr1	13641973	13648988	PRAMEF15
chr1	13495254	13498260	PRAMEF16
chr1	13716092	13719089	PRAMEF17
chr1	13474689	13477522	PRAMEF18
chr1	13695525	13698151	PRAMEF19
chr1	12916941	12921764	PRAMEF2
chr1	13736907	13747803	PRAMEF20
chr1	13516066	13526943	PRAMEF21
chr1	13035543	13038381	PRAMEF22
chr1	13328196	13331692	PRAMEF3
chr1	12939045	12946025	PRAMEF4
chr1	13359819	13369057	PRAMEF5
chr1	12998302	13007406	PRAMEF6
chr1	12976430	12980302	PRAMEF7
chr1	13386646	13390765	PRAMEF8
chr1	13421176	13428191	PRAMEF9
chr10	135160650	135166187	PRAP1
chr12	11504757	11548500	PRB1
chr12	11544474	11653975	PRB2
chr12	11418857	11422739	PRB3
chr12	11460017	11463369	PRB4
chr15	91509268	91538859	PRC1
chr1	156720402	156770609	PRCC
chr17	74523668	74549660	PRCD
chr11	82534544	82681626	PRCP
chr6	106534195	106557814	PRDM1
chr11	129769601	129872730	PRDM10
chr11	45117357	45256661	PRDM11
chr9	133539981	133558368	PRDM12
chr6	100054606	100063454	PRDM13
chr8	70963886	70983928	PRDM14
chr21	43218385	43299591	PRDM15
chr1	2985732	3355185	PRDM16
chr1	14026693	14151574	PRDM2
chr12	108126643	108155049	PRDM4
chr4	121606074	121844025	PRDM5
chr5	122424816	122529960	PRDM6
chr16	90122974	90158480	PRDM7
chr4	81105033	81125483	PRDM8
chr5	23443695	23528706	PRDM9
chr1	45976708	45988719	PRDX1
chr19	12907634	12912673	PRDX2
chr10	120927215	120938345	PRDX3
chrX	23682379	23704516	PRDX4
chr11	64085560	64089283	PRDX5
chr1	173446405	173457946	PRDX6
chr2	27353624	27357543	PREB
chr21	46511596	46515493	PRED57
chr21	47183565	47190005	PRED60
chr21	47347679	47352477	PRED62
chr5	176730775	176733960	PRELID1
chr5	144851362	145214932	PRELID2
chr18	12407895	12432237	PRELID3A
chr20	57608200	57617964	PRELID3B
chr1	203444956	203460480	PRELP
chr6	105725440	105850959	PREP
chr2	44543420	44589001	PREPL
chr20	47240790	47444420	PREX1
chr8	68864353	69149265	PREX2
chr10	72357104	72362531	PRF1
chr11	57154267	57158130	PRG2
chr11	57144242	57148623	PRG3
chr1	186265411	186283694	PRG4
chr12	42850559	42984157	PRICKLE1
chr3	64077918	64431152	PRICKLE2
chr6	41748500	41755110	PRICKLE4
chr12	57125380	57146157	PRIM1
chr6	57179603	57513375	PRIM2
chr14	94184644	94254827	PRIMA1
chr4	185570767	185616117	PRIMPOL
chr5	40759481	40798476	PRKAA1
chr1	57110995	57181008	PRKAA2
chr12	120105558	120119435	PRKAB1
chr19	14202500	14228896	PRKACA
chr1	84543745	84704181	PRKACB
chr9	71627445	71629029	PRKACG
chr12	49396057	49412980	PRKAG1
chr7	151253197	151574210	PRKAG2
chr2	219687106	219696809	PRKAG3
chr17	66507921	66547460	PRKAR1A
chr7	588834	767287	PRKAR1B
chr3	48782030	48885279	PRKAR2A
chr7	106685094	106802256	PRKAR2B
chr17	64298754	64806861	PRKCA
chr16	23847322	24231932	PRKCB
chr2	45878484	46415129	PRKCE
chr19	54382444	54410906	PRKCG
chr14	61654277	62017694	PRKCH
chr3	169940153	170023769	PRKCI
chr10	6469105	6622263	PRKCQ
chr19	11546109	11561783	PRKCSH
chr1	1981909	2116834	PRKCZ
chr14	30045685	30661104	PRKD1
chr19	47177532	47220384	PRKD2
chr2	37477645	37551951	PRKD3
chr8	48685669	48872743	PRKDC
chr10	52751118	54058110	PRKG1
chr4	82008524	82136271	PRKG2
chr6	161768452	163148803	PRKN
chr2	179296141	179316239	PRKRA
chrX	3522411	3631649	PRKX
chr6	22287473	22297730	PRL
chr2	238475217	238475818	PRLH
chr10	120349501	120355211	PRLHR
chr5	35048861	35230691	PRLR
chr16	11374693	11375207	PRM1
chr16	11369496	11370337	PRM2
chr19	50179043	50192286	PRMT1
chr21	48055079	48085036	PRMT2
chr11	20409076	20530840	PRMT3
chr14	23389720	23398794	PRMT5
chr1	107599301	107601916	PRMT6
chr16	68344877	68392466	PRMT7
chr12	3490515	3703139	PRMT8
chr4	148558936	148605381	PRMT9
chr20	4702556	4709106	PRND
chr20	4666882	4682236	PRNP
chr20	4711928	4721314	PRNT
chr5	138726281	138731402	PROB1
chr2	128176003	128186822	PROC
chr17	27030215	27038872	PROCA1
chr20	33759876	33804043	PROCR
chr22	18900290	18924066	PRODH
chr19	36290890	36304201	PRODH2
chr1	110993822	110999976	PROK1
chr3	71820807	71834357	PROK2
chr2	68870721	68885379	PROKR1
chr20	5282686	5295015	PROKR2
chr4	15964699	16086001	PROM1
chr2	95940201	95957056	PROM2
chr5	177419236	177423243	PROP1
chrY	23544840	23548246	PRORY
chr3	93591877	93692910	PROS1
chr13	39584003	39612213	PROSER1
chr10	11865338	11914276	PROSER2
chr19	36249044	36261930	PROSER3
chr1	214156524	214214845	PROX1
chr14	75319574	75338643	PROX2
chr13	113812968	113826697	PROZ
chr10	13628927	13672868	PRPF18
chr11	60658202	60674060	PRPF19
chr1	52870236	52886511	PRPF38A
chr1	109234945	109244425	PRPF38B
chr14	45553302	45585485	PRPF39
chr9	116037623	116055185	PRPF4
chr2	153508107	153574511	PRPF40A
chr12	49962001	50038449	PRPF40B
chr6	4021501	4065217	PRPF4B
chr20	62612488	62664453	PRPF6
chr17	1553923	1588176	PRPF8
chr12	49687035	49692469	PRPH
chr6	42664338	42690312	PRPH2
chrX	106871654	106894256	PRPS1
chr7	18066397	18067486	PRPS1L1
chrX	12809474	12842341	PRPS2
chr17	74305567	74380602	PRPSAP1
chr17	18743398	18834600	PRPSAP2
chr17	57232860	57282066	PRR11
chr19	50094900	50129696	PRR12
chr12	53835389	53840429	PRR13
chr16	30662038	30667761	PRR14
chr22	32072242	32146126	PRR14L
chr7	29603427	29606911	PRR15
chr17	46029333	46035244	PRR15L
chr5	119799973	120023027	PRR16
chr6	166718788	166721936	PRR18
chr19	42806250	42814973	PRR19
chr13	57715052	57718073	PRR20A
chr13	57721622	57724643	PRR20B
chr13	57715052	57731216	PRR20C
chr13	57734766	57737787	PRR20D
chr13	57741331	57744352	PRR20E
chr19	5782971	5784776	PRR22
chr3	138724310	138725110	PRR23A
chr3	138737873	138739768	PRR23B
chr3	138760944	138763734	PRR23C
chr8	7397150	7399972	PRR23D1
chr8	7636113	7638935	PRR23D2
chr16	855443	863861	PRR25
chr10	695888	715521	PRR26
chr4	70999333	71042516	PRR27
chr17	62075711	62081664	PRR29
chr2	27359716	27362278	PRR30
chrX	125953747	125955769	PRR32
chr22	46445358	46450024	PRR34
chr16	610422	615528	PRR35
chr19	7933605	7939264	PRR36
chr22	45064427	45133561	PRR5
chr22	45098113	45258586	PRR5-ARHGAP8
chr11	36317838	36486754	PRR5L
chr5	176873446	176883287	PRR7
chr1	153190060	153191793	PRR9
chr5	126853301	126890781	PRRC1
chr9	134269480	134375584	PRRC2B
chr1	171454690	171562650	PRRC2C
chr19	50083903	50094272	PRRG2
chrX	150863596	150874396	PRRG3
chr11	32851489	32879669	PRRG4
chr16	29822703	29827213	PRRT2
chr3	9987226	9994078	PRRT3
chr7	127990379	128001739	PRRT4
chr1	170631869	170708560	PRRX1
chr9	132427920	132484953	PRRX2
chr4	119201193	119274158	PRSS12
chr6	27215480	27224403	PRSS16
chr16	2867181	2876305	PRSS21
chr16	2902728	2908171	PRSS22
chr11	86502101	86663952	PRSS23
chr16	2762419	2770552	PRSS27
chr9	33750464	33799229	PRSS3
chr16	2833954	2837949	PRSS33
chr6	84222257	84235423	PRSS35
chr16	31150246	31161415	PRSS36
chr7	141536086	141541287	PRSS37
chr1	228003394	228034171	PRSS38
chr16	2848486	2855303	PRSS41
chr3	46871032	46875585	PRSS42
chr3	46783582	46786245	PRSS45
chr3	46761073	46777919	PRSS46
chr4	152198323	152212605	PRSS48
chr8	10340388	10405095	PRSS51
chr16	31094746	31100949	PRSS53
chr16	58313901	58328951	PRSS54
chr8	10383056	10411676	PRSS55
chr2	233385173	233390426	PRSS56
chr19	685546	695498	PRSS57
chr16	31142754	31147083	PRSS8
chr10	25137536	25241533	PRTFDC1
chr15	55903744	56035288	PRTG
chr19	840960	848175	PRTN3
chr1	150980896	151008189	PRUNE1
chr9	79226292	79521003	PRUNE2
chr19	40899675	40919273	PRX
chrY	24636544	24660784	PRY
chrY	24217903	24242154	PRY2
chr10	73576055	73611132	PSAP
chr4	7432021	7436700	PSAPL1
chr9	80912059	80945009	PSAT1
chr10	104162374	104181296	PSD
chr5	139175406	139224051	PSD2
chr8	18384811	18942240	PSD3
chr2	113914902	113966973	PSD4
chr14	73603126	73690399	PSEN1
chr1	227057885	227083806	PSEN2
chr19	36236015	36238420	PSENEN
chr19	43370616	43383974	PSG1
chr19	43511808	43530664	PSG11
chr19	43568363	43587197	PSG2
chr19	43225790	43244721	PSG3
chr19	43696854	43711451	PSG4
chr19	43670408	43690688	PSG5
chr19	43406231	43423715	PSG6
chr19	43428284	43441330	PSG7
chr19	43256838	43359843	PSG8
chr19	43715943	43773682	PSG9
chr9	15464064	15511017	PSIP1
chr16	67927175	67963581	PSKH1
chr8	87060602	87100850	PSKH2
chr11	14526420	14665181	PSMA1
chr7	42956456	42971822	PSMA2
chr14	58711549	58738730	PSMA3
chr15	78832747	78844761	PSMA4
chr1	109941653	109969049	PSMA5
chr14	35747839	35786699	PSMA6
chr20	60711791	60718496	PSMA7
chr18	23713816	23773319	PSMA8
chr6	170844205	170862429	PSMB1
chr16	67968405	67970990	PSMB10
chr14	23511376	23513485	PSMB11
chr1	36065145	36107445	PSMB2
chr17	36908989	36920484	PSMB3
chr1	151372010	151374420	PSMB4
chr14	23485752	23504439	PSMB5
chr17	4699439	4701798	PSMB6
chr9	127115745	127177723	PSMB7
chr14	90722839	90741773	PSMC1
chr7	102984701	103009842	PSMC2
chr11	47440320	47448024	PSMC3
chr17	40724333	40729849	PSMC3IP
chr19	40476912	40487348	PSMC4
chr17	61904512	61909386	PSMC5
chr14	53173890	53195305	PSMC6
chr2	231921578	232037541	PSMD1
chrX	107327437	107334848	PSMD10
chr17	30771279	30810336	PSMD11
chr17	65334032	65362743	PSMD12
chr11	236546	252984	PSMD13
chr2	162164549	162268228	PSMD14
chr3	184016497	184026842	PSMD2
chr17	38137050	38154213	PSMD3
chr1	151227179	151239955	PSMD4
chr9	123577774	123605262	PSMD5
chr3	63996225	64009686	PSMD6
chr16	74330673	74340186	PSMD7
chr19	38865176	38874464	PSMD8
chr12	122326637	122356203	PSMD9
chr14	24605367	24608176	PSME1
chr14	24612571	24616779	PSME2
chr17	40976402	40995775	PSME3
chr2	54091204	54197977	PSME4
chr20	1093906	1170059	PSMF1
chr21	40546695	40555777	PSMG1
chr18	12658042	12725739	PSMG2
chr7	1606966	1610641	PSMG3
chr6	3231637	3303607	PSMG4
chr13	20248892	20357159	PSPC1
chr7	56078744	56119297	PSPH
chr19	6375159	6379069	PSPN
chr1	109822178	109825808	PSRC1
chr10	124713897	124757029	PSTK
chr15	77285700	77329673	PSTPIP1
chr18	43563502	43652238	PSTPIP2
chr1	28473677	28520447	PTAFR
chr9	72324438	72374875	PTAR1
chr19	797075	812327	PTBP1
chr1	97187221	97289294	PTBP2
chr9	114979996	115095947	PTBP3
chr7	99014362	99063786	PTCD1
chr5	71616194	71664222	PTCD2
chr2	86333305	86369280	PTCD3
chr9	98205262	98279339	PTCH1
chr1	45285516	45308735	PTCH2
chrX	23352133	23422489	PTCHD1
chr6	47845764	48036425	PTCHD4
chr6	42883727	42893573	PTCRA
chr8	97273943	97349223	PTDSS1
chr11	448268	491399	PTDSS2
chr10	89622870	89731687	PTEN
chr10	16478942	16555744	PTER
chr10	23481256	23483181	PTF1A
chr14	52734431	52743442	PTGDR
chr11	60618413	60623444	PTGDR2
chr9	139869544	139876194	PTGDS
chr19	14583278	14586174	PTGER1
chr14	52781023	52795324	PTGER2
chr1	71318036	71513491	PTGER3
chr5	40679600	40693837	PTGER4
chr9	132500610	132515326	PTGES
chr9	130882972	130890741	PTGES2
chr12	57057125	57082192	PTGES3
chr17	41120105	41132450	PTGES3L
chr17	41102543	41132545	PTGES3L-AARSD1
chr1	78769568	79005434	PTGFR
chr1	117452679	117532980	PTGFRN
chr19	47123725	47128375	PTGIR
chr20	48120411	48184683	PTGIS
chr9	114312002	114362135	PTGR1
chr14	74318547	74353530	PTGR2
chr9	125132809	125157982	PTGS1
chr1	186640923	186649559	PTGS2
chr11	13513602	13517728	PTH
chr3	46919236	46945289	PTH1R
chr19	49925671	49926698	PTH2
chr2	209224438	209719227	PTH2R
chr12	28111017	28125638	PTHLH
chr8	141667999	142012315	PTK2
chr8	27168999	27316908	PTK2B
chr20	62159354	62168723	PTK6
chr6	43044006	43129457	PTK7
chr2	232571605	232578251	PTMA
chr12	6874682	6880118	PTMS
chr7	136912088	137028611	PTN
chr19	50353992	50364001	PTOV1
chr6	64231653	64293492	PTP4A1
chr1	32372022	32410457	PTP4A2
chr8	142402093	142442554	PTP4A3
chr9	131873229	131911225	PTPA
chr9	96793076	96872138	PTPDC1
chr11	47586982	47595013	PTPMT1
chr20	49126858	49201778	PTPN1
chr12	112856155	112947717	PTPN11
chr7	77166592	77269388	PTPN12
chr4	87515468	87736324	PTPN13
chr1	214522039	214725792	PTPN14
chr2	131113580	131132982	PTPN18
chr18	12785477	12929642	PTPN2
chr10	46549955	46641045	PTPN20A
chr14	88932122	89021077	PTPN21
chr1	114356433	114414381	PTPN22
chr3	47422501	47454931	PTPN23
chr9	112137746	112260593	PTPN3
chr2	120517207	120741394	PTPN4
chr11	18749475	18814268	PTPN5
chr1	202116141	202130716	PTPN7
chr15	75755592	75871630	PTPN9
chr20	2844830	3019722	PTPRA
chr12	70909646	71031220	PTPRB
chr11	67202981	67205538	PTPRCAP
chr9	8314246	10612723	PTPRD
chr10	129705325	129884119	PTPRE
chr1	43990858	44089337	PTPRF
chr3	61547243	62283288	PTPRG
chr19	55692616	55720874	PTPRH
chr11	48002110	48192393	PTPRJ
chr6	128289924	128841819	PTPRK
chr18	7566780	8406859	PTPRM
chr2	220154345	220174370	PTPRN
chr7	157331750	158380480	PTPRN2
chr12	15475331	15750333	PTPRO
chr12	80799774	81072802	PTPRQ
chr12	71031853	71314623	PTPRR
chr19	5158506	5340814	PTPRS
chr20	40701392	41818610	PTPRT
chr1	29563028	29653325	PTPRU
chr7	121513143	121702090	PTPRZ1
chr9	130452627	130487152	PTRH1
chr17	57751997	57784987	PTRH2
chr2	25012603	25016251	PTRHD1
chr11	112097088	112140678	PTS
chr5	159848829	159855751	PTTG1
chr21	46269500	46293818	PTTG1IP
chr4	37962056	37962746	PTTG2
chr3	157154578	157161417	PTX3
chr16	1535887	1538982	PTX4
chrX	6966961	7066231	PUDP
chr1	31404353	31538838	PUM1
chr2	20448452	20551995	PUM2
chr9	2720469	2844241	PUM3
chr5	139487362	139505204	PURA
chr7	44915892	44924960	PURB
chr8	30853318	30891231	PURG
chr12	132413745	132430441	PUS1
chr2	61167357	61245394	PUS10
chr11	125763380	125773116	PUS3
chr7	105080108	105162714	PUS7
chr12	44112796	44152620	PUS7L
chr1	1243947	1247057	PUSL1
chr22	37196728	37215523	PVALB
chr19	45147098	45166850	PVR
chr7	99815864	99819113	PVRIG
chr12	108079509	108106944	PWP1
chr21	45527171	45551063	PWP2
chr5	159488808	159546430	PWWP2A
chr10	134210672	134231367	PWWP2B
chr6	3722848	3752260	PXDC1
chr2	1635659	1748624	PXDN
chr8	52232138	52722005	PXDNL
chr3	58318607	58411853	PXK
chr12	133264192	133281577	PXMP2
chr20	32290560	32308125	PXMP4
chr12	120648242	120703574	PXN
chr6	36358328	36410666	PXT1
chr3	140947568	141086595	PXYLP1
chr16	31212806	31214771	PYCARD
chr17	79890260	79900288	PYCR1
chr1	226107577	226112040	PYCR2
chr8	144686083	144691943	PYCR3
chr16	31227283	31228680	PYDC1
chr20	25228705	25278650	PYGB
chr14	51324609	51411454	PYGL
chr11	64513861	64527769	PYGM
chr15	55831088	55881145	PYGO1
chr1	154929502	154936329	PYGO2
chr1	158900586	158946844	PYHIN1
chr12	56295197	56326402	PYM1
chr12	21590549	21624186	PYROXD1
chr10	100143322	100174941	PYROXD2
chr4	89442136	89444964	PYURF
chr17	42030106	42081837	PYY
chr12	9301436	9360966	PZP
chr3	49133365	49142568	QARS
chr4	17461884	17513857	QDPR
chr6	163835032	163999628	QKI
chr2	37571717	37600465	QPCT
chr19	46195741	46207247	QPCTL
chr16	29690329	29710020	QPRT
chr9	133768089	133772199	QRFP
chr4	122250467	122302214	QRFPR
chr3	49067140	49131796	QRICH1
chr17	74270130	74304079	QRICH2
chr6	107077453	107116292	QRSL1
chr11	32914724	33014862	QSER1
chr1	180123969	180173165	QSOX1
chr19	10812106	10824113	QTRT1
chr3	113724680	113807269	QTRT2
chr8	23127633	23153792	R3HCC1
chr10	99894381	100004654	R3HCC1L
chr2	136289025	136482840	R3HDM1
chr12	57647545	57824788	R3HDM2
chr19	896503	913245	R3HDM4
chr20	42965626	42979875	R3HDML
chr2	26256976	26360323	RAB10
chr15	66018392	66184329	RAB11A
chr19	8454865	8469318	RAB11B
chr8	37716136	37756985	RAB11FIP1
chr10	119764427	119806114	RAB11FIP2
chr16	475619	573011	RAB11FIP3
chr17	29718642	29865236	RAB11FIP4
chr2	73300510	73383849	RAB11FIP5
chr18	8609443	8639379	RAB12
chr1	153954093	153958834	RAB13
chr9	123940415	123985292	RAB14
chr14	65412532	65439494	RAB15
chr2	238482965	238510257	RAB17
chr10	27793103	27831166	RAB18
chr7	140103843	140126050	RAB19
chr2	65297835	65357240	RAB1A
chr11	66036004	66044963	RAB1B
chr13	111175413	111214080	RAB20
chr12	72148654	72194065	RAB21
chr20	56884752	56942563	RAB22A
chr6	57051790	57087112	RAB23
chr5	176728199	176730745	RAB24
chr1	156030951	156040305	RAB25
chr16	2190804	2204166	RAB26
chr15	55495164	55611311	RAB27A
chr18	52385091	52562747	RAB27B
chr4	13362978	13485989	RAB28
chr1	205737114	205744588	RAB29
chr8	61429416	61536186	RAB2A
chr14	21927179	21945132	RAB2B
chr11	82684175	82782965	RAB30
chr18	9708162	9862548	RAB31
chr6	146864829	146876101	RAB32
chrX	129305623	129318844	RAB33A
chr4	140374386	140397763	RAB33B
chr17	27041299	27045447	RAB34
chr12	120532899	120555306	RAB35
chr22	23487513	23506537	RAB36
chr17	72666717	72743474	RAB37
chr11	87846410	87908635	RAB38
chr11	107799229	107834208	RAB39A
chr19	18307594	18314884	RAB3A
chr1	52373628	52456436	RAB3B
chr5	57878048	58155221	RAB3C
chr19	11432722	11456946	RAB3D
chr2	135809835	135933964	RAB3GAP1
chr1	220321635	220445796	RAB3GAP2
chr11	61664773	61687741	RAB3IL1
chr12	70132461	70216984	RAB3IP
chrX	102754058	102774417	RAB40A
chrX	102192200	102193228	RAB40AL
chr17	80612849	80656604	RAB40B
chr16	639357	679272	RAB40C
chrX	69501943	69504852	RAB41
chr1	28918712	28921955	RAB42
chr3	128806412	128841644	RAB43
chr6	36665628	36700960	RAB44
chr1	229406809	229441641	RAB4A
chr19	41284121	41302843	RAB4B
chr19	41284147	41314103	RAB4B-EGLN2
chr3	19988571	20026667	RAB5A
chr12	56367697	56390467	RAB5B
chr11	73386683	73472182	RAB6A
chr3	133543083	133614680	RAB6B
chr2	130737237	130740311	RAB6C
chr3	128444965	128533639	RAB7A
chr19	16222439	16245044	RAB8A
chr15	63481668	63559981	RAB8B
chrX	13707244	13728625	RAB9A
chrX	103077252	103087158	RAB9B
chr17	5185560	5289132	RABEP1
chr16	28915742	28947847	RABEP2
chr9	127962821	127996437	RABEPK
chr9	125703112	125867145	RABGAP1
chr1	174128548	174964445	RABGAP1L
chr14	24734744	24740945	RABGGTA
chr1	76251882	76260764	RABGGTB
chr1	202848085	202858263	RABIF
chr2	114384806	114400973	RABL2A
chr3	120405528	120461840	RABL3
chr9	139702395	139735639	RABL6
chr7	6414154	6443608	RAC1
chr22	37621301	37640488	RAC2
chr17	79989500	79992080	RAC3
chr12	50370706	50426919	RACGAP1
chr5	180663909	180675096	RACK1
chr5	34905369	34919094	RAD1
chr3	8817088	9005457	RAD18
chr8	117858174	117887105	RAD21
chr20	1206700	1277065	RAD21L1
chr19	13056669	13064456	RAD23A
chr9	110045418	110094475	RAD23B
chr5	131891711	131982036	RAD50
chr15	40986972	41024537	RAD51
chr12	4647964	4669214	RAD51AP1
chr2	17691851	17699706	RAD51AP2
chr14	68286496	69196935	RAD51B
chr17	56769934	56812972	RAD51C
chr17	33419227	33448541	RAD51D
chr12	1021243	1099219	RAD52
chr8	95384188	95487337	RAD54B
chr1	46713360	46744145	RAD54L
chr11	67085342	67165881	RAD9A
chr12	110939460	110969891	RAD9B
chr7	4836686	4923350	RADIL
chr6	150204511	150219238	RAET1E
chr6	150238014	150244257	RAET1G
chr6	150339470	150346668	RAET1L
chr3	12625100	12705725	RAF1
chr11	36532259	36614706	RAG1
chr11	36597124	36619829	RAG2
chr17	17584787	17714767	RAI1
chr5	34656342	34832732	RAI14
chrX	17818169	17879457	RAI2
chr7	39663082	39747723	RALA
chr2	120997640	121052289	RALB
chr18	9475007	9538114	RALBP1
chr14	36007558	36278510	RALGAPA1
chr20	20370196	20693131	RALGAPA2
chr20	37101459	37207504	RALGAPB
chr9	135973107	136024721	RALGDS
chr9	129677053	129985445	RALGPS1
chr1	178694282	178890976	RALGPS2
chr20	32581452	32696114	RALY
chr8	85095022	85834079	RALYL
chr2	238767536	238820756	RAMP1
chr17	40910465	40915059	RAMP2
chr7	45197390	45225901	RAMP3
chr12	131356424	131362223	RAN
chr22	20103461	20114880	RANBP1
chr16	67756969	67840555	RANBP10
chr5	170288874	170727019	RANBP17
chr2	109335937	109402267	RANBP2
chr19	5916150	5978153	RANBP3
chr5	36248536	36302216	RANBP3L
chr9	6011043	6015625	RANBP6
chr6	13621730	13711796	RANBP9
chr22	41641615	41682255	RANGAP1
chr17	8191815	8193410	RANGRF
chr1	112084840	112259313	RAP1A
chr12	69004619	69065681	RAP1B
chr1	21922708	21995856	RAP1GAP
chr17	2658999	2941033	RAP1GAP2
chr4	99182535	99365012	RAP1GDS1
chr13	98086476	98121382	RAP2A
chr3	152880059	152888409	RAP2B
chrX	131337052	131353508	RAP2C
chr9	134452157	134615461	RAPGEF1
chr4	160025330	160281321	RAPGEF2
chr12	48128150	48164823	RAPGEF3
chr2	173600002	173917621	RAPGEF4
chr7	22157856	22396763	RAPGEF5
chr5	130759614	130970929	RAPGEF6
chr17	38333263	38351908	RAPGEFL1
chr2	204259068	204400133	RAPH1
chr11	47459308	47470730	RAPSN
chr17	38465444	38513895	RARA
chr12	53604351	53626764	RARG
chr3	158414681	158450485	RARRES1
chr7	150035406	150038763	RARRES2
chr11	63304281	63313934	RARRES3
chr5	167913450	167946304	RARS
chr6	88224096	88299721	RARS2
chr5	86563705	86687748	RASA1
chr3	141205889	141334184	RASA2
chr13	114747194	114898086	RASA3
chr7	102220093	102257204	RASA4
chr7	102122892	102158228	RASA4B
chr12	113536624	113574044	RASAL1
chr1	178063276	178453282	RASAL2
chr19	15562435	15575382	RASAL3
chr17	17397751	17399709	RASD1
chr22	35936915	35950048	RASD2
chr9	85594500	85678092	RASEF
chr10	43689983	43762367	RASGEF1A
chr4	82347547	82965397	RASGEF1B
chr5	179527791	179636153	RASGEF1C
chr15	79252289	79383115	RASGRF1
chr5	80256491	80525975	RASGRF2
chr15	38780304	38857776	RASGRP1
chr11	64494383	64512928	RASGRP2
chr2	33661391	33789817	RASGRP3
chr19	38899691	38916945	RASGRP4
chr19	49223844	49243978	RASIP1
chr22	29708922	29715668	RASL10A
chr13	27844464	27847827	RASL11A
chr4	53728457	53733002	RASL11B
chr15	65345675	65369028	RASL12
chr11	13031124	13033653	RASSF10
chr20	4760669	4804291	RASSF2
chr12	64900781	65091347	RASSF3
chr10	45454855	45491339	RASSF4
chr4	74437267	74486348	RASSF6
chr11	560404	564021	RASSF7
chr12	26111962	26232825	RASSF8
chr12	86194475	86230348	RASSF9
chr19	10426888	10444316	RAVER1
chr1	65210778	65298915	RAVER2
chr18	56934267	56941318	RAX
chr19	3769087	3772219	RAX2
chr13	48877887	49056122	RB1
chr8	53535016	53658403	RB1CC1
chr7	5085452	5109119	RBAK
chr7	5023349	5112852	RBAK-RBAKDN
chr1	33116743	33151812	RBBP4
chr1	205055270	205091143	RBBP5
chr16	24549014	24584184	RBBP6
chrX	16857406	16888537	RBBP7
chr18	20378224	20606451	RBBP8
chr20	60985293	61002589	RBBP8NL
chr20	18467184	18477887	RBBP9
chr20	388142	411610	RBCK1
chr18	77794358	77806397	RBFA
chr16	5289803	7763340	RBFOX1
chr22	36134783	36424473	RBFOX2
chr2	28004231	28113965	RBKS
chr20	35624752	35724398	RBL1
chr16	53467889	53525561	RBL2
chr21	15588451	15600693	RBM11
chr8	94741584	94753245	RBM12B
chr11	66384053	66394818	RBM14
chr11	66384097	66413940	RBM14-RBM4
chr1	110881128	110889303	RBM15
chr10	6130950	6159420	RBM17
chr9	124999903	125027118	RBM18
chr12	114254543	114404176	RBM19
chr10	112404155	112599227	RBM20
chr5	150070356	150080669	RBM22
chr14	23362415	23388393	RBM23
chr6	17281577	17294106	RBM24
chr14	73525144	73590606	RBM25
chr13	79885959	79980612	RBM26
chr5	145583163	145668695	RBM27
chr7	127937738	127983962	RBM28
chr7	155437145	155574179	RBM33
chr1	235294498	235324772	RBM34
chr20	55966463	55984389	RBM38
chr20	34289269	34330234	RBM39
chr11	66406088	66434153	RBM4
chrX	106307650	106362053	RBM41
chr19	36119932	36128588	RBM42
chr2	152104454	152118393	RBM43
chr2	238707032	238751451	RBM44
chr2	178977151	179003738	RBM45
chr4	155702365	155749965	RBM46
chr4	40425284	40632892	RBM47
chr7	92158087	92167319	RBM48
chr11	66432469	66445392	RBM4B
chr3	50126341	50156454	RBM5
chr3	49977440	50137478	RBM6
chr11	114270752	114284925	RBM7
chr2	161128662	161350305	RBMS1
chr12	56915713	56989980	RBMS2
chr3	28616282	30051882	RBMS3
chrX	135930163	135962923	RBMX
chrX	129535943	129547317	RBMX2
chr1	89445139	89458643	RBMXL1
chr11	7110258	7112131	RBMXL2
chrY	23673258	23711212	RBMY1A1
chrY	23673224	23710980	RBMY1B
chrY	24026223	24040673	RBMY1D
chrY	24049765	24064214	RBMY1E
chrY	24314689	24329129	RBMY1F
chrY	24549608	24564028	RBMY1J
chr3	139236276	139258671	RBP1
chr3	139171726	139199589	RBP2
chr10	95351444	95361501	RBP4
chr12	7276280	7281538	RBP5
chr1	10057264	10076078	RBP7
chr4	26165077	26436753	RBPJ
chr20	43935491	43946464	RBPJL
chr8	30241995	30429778	RBPMS
chr15	65032091	65067786	RBPMS2
chr3	15111580	15140670	RBSN
chr22	41347351	41369313	RBX1
chr1	173900352	173991435	RC3H1
chr9	125606835	125667620	RC3H2
chr21	35885440	35987441	RCAN1
chr6	46188473	46459709	RCAN2
chr1	24828841	24867530	RCAN3
chr13	50106082	50159719	RCBTB1
chr13	49063095	49107392	RCBTB2
chr1	28832455	28865812	RCC1
chr1	17733256	17766220	RCC2
chr15	91498100	91506355	RCCD1
chr11	66610306	66614017	RCE1
chr4	76404247	76439974	RCHY1
chr11	31833939	32127301	RCN1
chr15	77223960	77246733	RCN2
chr19	50030875	50050219	RCN3
chr14	103058998	103196913	RCOR1
chr11	63678693	63684316	RCOR2
chr1	211431719	211489727	RCOR3
chr1	167599330	167675486	RCSD1
chr17	9799637	9808938	RCVRN
chr1	211649864	211666259	RD3
chr14	104406763	104408645	RD3L
chr8	74206847	74237516	RDH10
chr14	68143518	68162531	RDH11
chr14	68168603	68201169	RDH12
chr2	18735989	18741946	RDH14
chr12	57345215	57353158	RDH16
chr12	56114151	56118489	RDH5
chr19	10123925	10132955	RDH8
chr11	110045605	110167447	RDX
chr15	73735499	73852355	REC114
chr14	24641062	24649463	REC8
chr9	36036430	36124448	RECK
chr12	21621845	21654603	RECQL
chr8	145736671	145743229	RECQL4
chr17	73622925	73663269	RECQL5
chr2	86441116	86565206	REEP1
chr5	137774706	137782658	REEP2
chr10	65281123	65384883	REEP3
chr8	21995533	21999464	REEP4
chr5	112212076	112258236	REEP5
chr19	1490746	1497926	REEP6
chr2	79347488	79350545	REG1A
chr2	79312156	79315145	REG1B
chr2	79384129	79386879	REG3A
chr2	79252812	79255631	REG3G
chr1	120336641	120354283	REG4
chr2	61108656	61158745	REL
chr11	65421067	65430565	RELA
chr19	45504688	45541456	RELB
chr4	37592422	37687998	RELL1
chr5	141016517	141020644	RELL2
chr7	103112231	103629963	RELN
chr11	73087309	73108519	RELT
chr20	30063096	30072708	REM1
chr14	23352374	23356895	REM2
chr1	204123947	204159452	REN
chr12	27849452	27850529	REP15
chr7	150065278	150071133	REPIN1
chr6	139224630	139309398	REPS1
chrX	16964814	17171403	REPS2
chr1	2323214	2336883	RER1
chr1	8412457	8877702	RERE
chr12	15260717	15501609	RERG
chr12	18233803	18473041	RERGL
chr2	220192131	220197899	RESP18
chr4	57774042	57832844	REST
chr10	43572475	43625799	RET
chr19	7733930	7735340	RETN
chr3	108462271	108476231	RETNLB
chr5	16473147	16617167	RETREG1
chr2	220040947	220050201	RETREG2
chr17	40731531	40762641	RETREG3
chr2	85569211	85581743	RETSAT
chr2	100016938	100106497	REV1
chr6	111620231	111804918	REV3L
chr19	1815245	1848462	REXO1
chr11	114310108	114321001	REXO2
chr16	20817751	20860990	REXO5
chr4	39289076	39367995	RFC1
chr13	34392186	34540695	RFC3
chr3	186507669	186524847	RFC4
chr12	118451393	118470935	RFC5
chr5	94982458	95020477	RFESD
chr17	33333009	33416338	RFFL
chr9	79000433	79009433	RFK
chr12	124457788	124800570	RFLNA
chr17	80005778	80009707	RFNG
chr22	29834572	29838444	RFPL1
chr22	32586422	32599464	RFPL2
chr22	32750872	32757148	RFPL3
chr22	32755893	32778039	RFPL3S
chr19	56270380	56274541	RFPL4A
chr19	56280507	56284545	RFPL4AL1
chr6	112668532	112672498	RFPL4B
chr3	53122499	53164478	RFT1
chr3	16355081	16555533	RFTN1
chr2	198432948	198540769	RFTN2
chr1	175913967	176176629	RFWD2
chr16	74655292	74700779	RFWD3
chr19	14072350	14117851	RFX1
chr19	5993175	6199583	RFX2
chr9	3218297	3526004	RFX3
chr12	106976685	107156581	RFX4
chr1	151313116	151319833	RFX5
chr6	117198375	117253326	RFX6
chr15	56379478	56535464	RFX7
chr2	102013823	102091165	RFX8
chr19	19303038	19312678	RFXANK
chr13	37393361	37403241	RFXAP
chr13	42031695	42045018	RGCC
chr1	183605220	183897665	RGL1
chr19	11495017	11530018	RGL3
chr22	24030323	24041363	RGL4
chr15	93578503	93632433	RGMA
chr5	98104354	98134347	RGMB
chr9	35749284	35758572	RGP1
chr2	87135076	87241099	RGPD1
chr2	107007746	107084832	RGPD3
chr2	108443393	108507297	RGPD4
chr2	110550335	110615272	RGPD5
chr2	111271389	111334762	RGPD6
chr2	113127669	113192065	RGPD8
chr10	86004809	86019716	RGR
chr1	192544857	192549161	RGS1
chr10	121259340	121302220	RGS10
chr16	318300	325980	RGS11
chr4	3294755	3441640	RGS12
chr1	192605268	192629436	RGS13
chr5	176784838	176799602	RGS14
chr1	182567758	182573543	RGS16
chr6	153325594	153452384	RGS17
chr1	192127587	192154945	RGS18
chr20	62704534	62711341	RGS19
chr1	192778169	192781413	RGS2
chr8	54764368	54871863	RGS20
chr1	192286122	192336415	RGS21
chr8	100973164	101143496	RGS22
chr9	116207011	116360023	RGS3
chr1	163038565	163046592	RGS4
chr1	163080911	163291581	RGS5
chr14	72399156	73033237	RGS6
chr1	240938815	241520530	RGS7
chr5	63802084	63908139	RGS7BP
chr1	182610951	182653711	RGS8
chr17	63096930	63223821	RGS9
chr19	33166313	33169206	RGS9BP
chr1	182378327	182529734	RGSL1
chr6	49572871	49604552	RHAG
chr2	227700297	227863931	RHBDD1
chr22	29655841	29664198	RHBDD3
chr16	108058	126354	RHBDF1
chr17	74466973	74497872	RHBDF2
chr16	725666	728268	RHBDL1
chr1	39351479	39407471	RHBDL2
chr17	30593195	30651680	RHBDL3
chr1	156339003	156355011	RHBG
chr1	25688740	25756683	RHCE
chr15	90014629	90039844	RHCG
chr1	25598884	25656936	RHD
chr7	151163098	151217206	RHEB
chr12	49458468	49463808	RHEBL1
chr12	2985424	2998689	RHNO1
chr3	129247483	129254012	RHO
chr3	49396578	49450431	RHOA
chr2	20646835	20649206	RHOB
chr10	62629196	62761198	RHOBTB1
chr8	22844930	22877712	RHOBTB2
chr5	95049226	95160087	RHOBTB3
chr1	113243728	113250056	RHOC
chr11	66824289	66839484	RHOD
chr12	122215660	122241309	RHOF
chr11	3848208	3862213	RHOG
chr4	40192673	40248587	RHOH
chr14	63670832	63759937	RHOJ
chr2	46768945	46810260	RHOQ
chr17	30469473	30580393	RHOT1
chr16	718086	724174	RHOT2
chr1	228870824	228882416	RHOU
chr15	41164412	41166487	RHOV
chr8	144451057	144466390	RHPN1
chr19	33469499	33555794	RHPN2
chr22	45809572	45828376	RIBC2
chr9	5629025	5776557	RIC1
chr11	8127640	8190602	RIC3
chr11	207511	215113	RIC8A
chr12	107168373	107283094	RIC8B
chr5	38938021	39074510	RICTOR
chr8	99114572	99129469	RIDA
chr2	152266397	152364527	RIF1
chr1	151682909	151702281	RIIAD1
chr17	1549439	1553371	RILP
chr12	123954601	124018265	RILPL1
chr12	123895230	123921264	RILPL2
chr12	130880682	131002462	RIMBP2
chr22	20455682	20461786	RIMBP3
chr22	21737663	21743767	RIMBP3B
chr22	21899646	21905750	RIMBP3C
chr1	42846466	42888249	RIMKLA
chr12	8834196	8935691	RIMKLB
chr6	72596406	73112845	RIMS1
chr8	104512976	105268322	RIMS2
chr1	41086351	41131329	RIMS3
chr20	43380449	43438979	RIMS4
chr11	66097713	66104311	RIN1
chr20	19867165	19983101	RIN2
chr14	92980118	93155339	RIN3
chr19	39358474	39368919	RINL
chr7	105172532	105208124	RINT1
chr6	7389729	7418270	RIOK1
chr5	96496571	96518964	RIOK2
chr18	21032787	21066567	RIOK3
chr14	73957669	73960096	RIOX1
chr3	97660662	97691301	RIOX2
chr6	3064225	3115421	RIPK1
chr8	90769975	90803291	RIPK2
chr14	24805227	24809251	RIPK3
chr21	43159529	43187266	RIPK4
chr16	67552321	67580691	RIPOR1
chr6	24804510	25042246	RIPOR2
chr20	49202645	49308065	RIPOR3
chrX	106143293	106146565	RIPPLY1
chr6	84562985	84567234	RIPPLY2
chr21	38378450	38391959	RIPPLY3
chr1	155867599	155881195	RIT1
chr18	40323192	40695656	RIT2
chr12	113623331	113630173	RITA1
chr15	89753100	89764982	RLBP1
chr1	40627045	40706593	RLF
chrX	73805052	73834452	RLIM
chr9	5334969	5339873	RLN1
chr9	5299868	5304969	RLN2
chr19	14138960	14141854	RLN3
chr8	87480486	87526586	RMDN1
chr2	38150330	38294285	RMDN2
chr15	41028082	41048049	RMDN3
chr9	86595626	86618989	RMI1
chr16	11343476	11445619	RMI2
chr6	151725898	151773316	RMND1
chr2	86947296	87005164	RMND5A
chr5	177557997	177577566	RMND5B
chr14	21269387	21271437	RNASE1
chr14	20973696	20979328	RNASE10
chr14	21051718	21078043	RNASE11
chr14	21058352	21058982	RNASE12
chr14	21500979	21502944	RNASE13
chr14	21423611	21424595	RNASE2
chr14	21359558	21360507	RNASE3
chr14	21152259	21169374	RNASE4
chr14	21249210	21250626	RNASE6
chr14	21510385	21512393	RNASE7
chr14	21525981	21526614	RNASE8
chr14	21024252	21029090	RNASE9
chr2	3592383	3606206	RNASEH1
chr19	12912877	12924452	RNASEH2A
chr13	51483814	51547881	RNASEH2B
chr11	65482367	65488418	RNASEH2C
chr17	6915736	6917851	RNASEK
chr17	6915954	6920839	RNASEK-C17orf49
chr1	182542769	182558391	RNASEL
chr6	167342992	167370679	RNASET2
chr12	49250928	49259681	RND1
chr17	41177258	41184053	RND2
chr2	151324709	151395525	RND3
chr12	120971283	121015397	RNF10
chr2	86830516	86850989	RNF103
chr2	86732791	86948245	RNF103-CHMP3
chr1	51701943	51739127	RNF11
chr15	59157374	59389618	RNF111
chr17	19314438	19320589	RNF112
chrX	119004438	119005790	RNF113A
chr13	98828039	98829519	RNF113B
chr20	48552873	48570429	RNF114
chr11	71639747	71708643	RNF121
chr8	33405273	33424643	RNF122
chr3	49726932	49758962	RNF123
chr18	29598335	29653176	RNF125
chr19	647526	663277	RNF126
chrX	105937024	106040223	RNF128
chr3	149530495	149679926	RNF13
chr5	179338651	179499118	RNF130
chr7	122337766	122339210	RNF133
chr17	29295803	29326929	RNF135
chr18	29671818	29711524	RNF138
chr8	125486979	125500155	RNF139
chr5	141337893	141369856	RNF14
chr11	10533225	10562777	RNF141
chr2	7057523	7208417	RNF144A
chr6	18387581	18469105	RNF144B
chr5	158584417	158637061	RNF145
chr6	127587755	127609712	RNF146
chr7	122341718	122343021	RNF148
chr2	101887681	101925163	RNF149
chr4	141780961	142134031	RNF150
chr16	2016824	2018976	RNF151
chr18	59475296	59561480	RNF152
chr17	74138534	74236454	RNF157
chr18	43906772	44043103	RNF165
chr16	88762903	88772829	RNF166
chr17	4843303	4848517	RNF167
chr3	196195654	196230639	RNF168
chr11	74459913	74553458	RNF169
chr13	25338290	25454059	RNF17
chr8	42704780	42752433	RNF170
chr4	154631277	154681387	RNF175
chr5	63461671	63668696	RNF180
chr2	85822848	85824736	RNF181
chr6	13924677	13980533	RNF182
chr9	116059373	116065656	RNF183
chr22	31556169	31603005	RNF185
chr1	20140522	20141771	RNF186
chr1	228674762	228683467	RNF187
chr8	101269288	101348446	RNF19A
chr1	33402046	33430286	RNF19B
chr1	185014496	185071740	RNF2
chr9	104296133	104325626	RNF20
chr1	6265535	6281359	RNF207
chr9	140114699	140116033	RNF208
chr4	1050038	1107350	RNF212
chr14	23654525	23742686	RNF212B
chr17	78234665	78372586	RNF213
chr11	117103341	117157161	RNF214
chr22	30764800	30817760	RNF215
chr7	5659678	5821370	RNF216
chr6	125283691	125413779	RNF217
chr13	79188426	79233314	RNF219
chr1	44870866	45117396	RNF220
chr17	8294022	8301144	RNF222
chr1	1006346	1009687	RNF223
chr9	140121723	140124090	RNF224
chr19	58907457	58908446	RNF225
chr20	3907956	3996229	RNF24
chr2	219528587	219537134	RNF25
chr11	119205237	119208023	RNF26
chr14	24615892	24629870	RNF31
chr7	156432975	156469824	RNF32
chr9	36336393	36487545	RNF38
chr4	2463947	2627047	RNF4
chr16	30773066	30787628	RNF40
chr12	56595959	56615717	RNF41
chr17	56429861	56494956	RNF43
chr5	175953698	175965026	RNF44
chr13	26706253	26796630	RNF6
chr3	141457046	141466402	RNF7
chr6	37321748	37362514	RNF8
chr17	58029601	58042122	RNFT1
chr12	117175983	117291436	RNFT2
chr6	89319991	89673440	RNGTT
chr11	494512	507300	RNH1
chr10	90033621	90344287	RNLS
chr18	13726659	13764557	RNMT
chr1	104068313	104097861	RNPC3
chr1	201951500	201975275	RNPEP
chr2	241505221	241520789	RNPEPL1
chr16	2303117	2318413	RNPS1
chr3	78646390	79816965	ROBO1
chr3	75955846	77699115	ROBO2
chr11	124735282	124751366	ROBO3
chr11	124753587	124768396	ROBO4
chr18	18526867	18691812	ROCK1
chr2	11319887	11488456	ROCK2
chr16	4846969	4852951	ROGDI
chr11	62379194	62382592	ROM1
chr20	34287194	34288906	ROMO1
chr3	123687368	123711025	ROPN1
chr3	125687987	125702297	ROPN1B
chr5	10441636	10472141	ROPN1L
chr1	64239693	64647181	ROR1
chr9	94325373	94712444	ROR2
chr15	60780483	61521518	RORA
chr9	77112281	77308093	RORB
chr1	151778547	151804348	RORC
chr6	117609463	117747018	ROS1
chr8	55466921	55784280	RP1
chr16	18451943	18473188	RP11-1212A22.4
chr16	29495010	29517320	RP11-231C14.4
chr15	23405069	23414193	RP11-467N20.5
chr15	83011379	83018198	RP13-996F3.4
chr15	82930438	82939159	RP13-996F3.5
chr8	10463859	10569697	RP1L1
chr7	33134409	33149013	RP9
chr17	1732996	1803376	RPA1
chr1	28218035	28241257	RPA2
chr7	7676149	7758238	RPA3
chrX	96138907	96140466	RPA4
chr17	5322961	5336196	RPAIN
chr15	41809374	41836467	RPAP1
chr1	92764522	92867613	RPAP2
chr12	48055032	48099844	RPAP3
chr2	210867289	210886983	RPE
chr1	68894505	68915642	RPE65
chr10	105005644	105007773	RPEL1
chr1	84944942	84963473	RPF1
chr6	111303218	111349466	RPF2
chrX	38128416	38186817	RPGR
chr14	21756098	21819460	RPGRIP1
chr16	53631595	53737850	RPGRIP1L
chr12	113008184	113336686	RPH3A
chr2	88991162	89050452	RPIA
chr6	35436185	35438562	RPL10A
chr14	47120213	47121024	RPL10L
chr1	24018269	24022915	RPL11
chr9	130209953	130213684	RPL12
chr16	89627065	89633236	RPL13
chr19	49990811	49995565	RPL13A
chr3	40498783	40510078	RPL14
chr3	23958036	23965183	RPL15
chr18	47014823	47018893	RPL17
chr18	47008051	47018849	RPL17-C18orf32
chr19	49118585	49122793	RPL18
chr19	17970685	17974962	RPL18A
chr17	37356536	37360980	RPL19
chr13	27825446	27830828	RPL21
chr1	6241329	6269449	RPL22
chr3	170582664	170588272	RPL22L1
chr17	37004118	37010096	RPL23
chr17	27046411	27051377	RPL23A
chr3	101399935	101405626	RPL24
chr17	8280838	8286531	RPL26
chr5	172385732	172396774	RPL26L1
chr17	41150290	41154976	RPL27
chr11	8703958	8736306	RPL27A
chr19	55896713	55914618	RPL28
chr3	52027616	52029958	RPL29
chr22	39708887	39716394	RPL3
chr8	99037079	99058697	RPL30
chr2	101618177	101640494	RPL31
chr3	12875984	12883087	RPL32
chr4	109541722	109551568	RPL34
chr9	127620159	127624260	RPL35
chr3	197676858	197683481	RPL35A
chr19	5674958	5691887	RPL36
chr14	50085237	50087403	RPL36AL
chr5	40825364	40835437	RPL37
chr2	217362912	217443903	RPL37A
chr17	72199721	72206794	RPL38
chrX	118920467	118925606	RPL39
chr3	186838736	186898696	RPL39L
chr16	1993975	2007607	RPL3L
chr15	66790353	66816870	RPL4
chr12	56510370	56511727	RPL41
chr1	93297582	93307481	RPL5
chr12	112842994	112856642	RPL6
chr8	74202502	74208024	RPL7
chr6	42847356	42857663	RPL7L1
chr8	146015150	146017972	RPL8
chr4	39455744	39460568	RPL9
chr12	120634489	120639038	RPLP0
chr15	69745123	69748533	RPLP1
chr11	809647	812880	RPLP2
chr3	128338813	128399918	RPN1
chr20	35806813	35870026	RPN2
chr3	58291974	58310422	RPP14
chr15	75246757	75249805	RPP25
chr9	34610483	34612101	RPP25L
chr10	92631473	92668310	RPP30
chr10	15139179	15181817	RPP38
chr6	4994966	5004297	RPP40
chr18	33564350	33647539	RPRD1A
chr20	36661948	36756182	RPRD1B
chr2	154333852	154335322	RPRM
chr17	45055522	45056614	RPRML
chr6	34385231	34393902	RPS10
chr6	34252664	34393848	RPS10-NUDT3
chr19	49999622	50002946	RPS11
chr6	133135580	133138703	RPS12
chr11	17095936	17099334	RPS13
chr5	149822753	149829319	RPS14
chr19	1438357	1440493	RPS15
chr16	18792617	18801705	RPS15A
chr19	39923847	39926588	RPS16
chr15	83205504	83209315	RPS17
chr22	39925098	39928860	RPS19BP1
chr16	2012053	2014861	RPS2
chr8	56979854	56987140	RPS20
chr20	60962172	60963576	RPS21
chr5	81569177	81574396	RPS23
chr10	79793518	79816570	RPS24
chr12	56435637	56438459	RPS26
chr1	153963235	153964626	RPS27
chr2	55459039	55462989	RPS27A
chr15	63418071	63450220	RPS27L
chr19	8386042	8388224	RPS28
chr14	50037702	50065882	RPS29
chr11	75110530	75133324	RPS3
chr4	152020725	152025804	RPS3A
chrX	71475529	71497150	RPS4X
chrY	2709527	2800041	RPS4Y1
chrY	22918050	22942918	RPS4Y2
chr19	58897767	58906173	RPS5
chr9	19375713	19380252	RPS6
chr1	26856252	26901521	RPS6KA1
chr6	166822852	167319939	RPS6KA2
chrX	20168029	20285218	RPS6KA3
chr11	64126620	64139687	RPS6KA4
chr14	91314206	91526980	RPS6KA5
chrX	83313354	83442915	RPS6KA6
chr17	57970407	58027925	RPS6KB1
chr11	67195931	67202879	RPS6KB2
chr1	213224575	213448116	RPS6KC1
chr14	75370657	75390099	RPS6KL1
chr2	3622795	3628509	RPS7
chr1	45240923	45244451	RPS8
chr3	39448180	39454033	RPSA
chr1	152126071	152131704	RPTN
chr17	78518619	78940171	RPTOR
chr16	834974	838397	RPUSD1
chr15	40861499	40867142	RPUSD2
chr3	9879533	9886286	RPUSD3
chr11	126071989	126081587	RPUSD4
chr16	66955582	66959547	RRAD
chr9	19049393	19050981	RRAGA
chrX	55744172	55785207	RRAGB
chr1	39303870	39325495	RRAGC
chr6	90074355	90121989	RRAGD
chr19	50138549	50143458	RRAS
chr20	17594323	17662940	RRBP1
chr6	7107830	7252213	RREB1
chr4	110749150	110765760	RRH
chr11	4115937	4160106	RRM1
chr2	10260825	10271546	RRM2
chr8	103216730	103251346	RRM2B
chr16	15153879	15188174	RRN3
chr1	156698234	156706752	RRNAD1
chr21	45209394	45225174	RRP1
chr10	99116115	99185833	RRP12
chr1	218458629	218511325	RRP15
chr21	45079429	45115960	RRP1B
chr6	42989383	43001894	RRP36
chr22	42905974	42915808	RRP7A
chr11	6616305	6624850	RRP8
chr3	51967446	51975957	RRP9
chr8	67341263	67342968	RRS1
chrX	18658030	18690229	RS1
chr17	48556161	48563336	RSAD1
chr2	7005937	7038370	RSAD2
chr1	114304454	114355098	RSBN1
chr7	77325760	77412339	RSBN1L
chr1	15986364	15988217	RSC1A1
chr11	77371041	77532063	RSF1
chr1	16558195	16563657	RSG1
chr16	11927707	11945442	RSL1D1
chr15	55473004	55489265	RSL24D1
chr21	43892596	43916464	RSPH1
chr7	5965181	6010314	RSPH10B
chr7	6793740	6838996	RSPH10B2
chr22	23401593	23487208	RSPH14
chr6	159393903	159421219	RSPH3
chr6	116937642	116954148	RSPH4A
chr19	46298968	46318577	RSPH6A
chr6	43612783	43640336	RSPH9
chr8	108911544	109095876	RSPO2
chr6	127439749	127518910	RSPO3
chr20	939095	982907	RSPO4
chr16	57220049	57274387	RSPRY1
chr3	157823644	158263519	RSRC1
chr12	122988005	123011547	RSRC2
chr1	25568728	25664704	RSRP1
chr10	16632610	16859527	RSU1
chr19	12936292	12946242	RTBDN
chr1	100731763	100758325	RTCA
chr22	32783569	32808242	RTCB
chr20	62289163	62327606	RTEL1
chr20	62290653	62330037	RTEL1-TNFRSF6B
chr15	41700606	41775761	RTF1
chr20	55043641	55094505	RTFDC1
chr2	74652963	74669549	RTKN
chr10	63942794	64028466	RTKN2
chr14	101346992	101351184	RTL1
chr22	19833661	19842419	RTL10
chrX	77911566	77914825	RTL3
chrX	111697728	111700340	RTL4
chrX	71346960	71351751	RTL5
chr22	44888452	44894178	RTL6
chrX	134184962	134186226	RTL8A
chrX	134154534	134156559	RTL8B
chrX	134166396	134167576	RTL8C
chrX	109602044	109699562	RTL9
chr14	60062694	60337684	RTN1
chr19	45988547	46000319	RTN2
chr11	63448918	63527363	RTN3
chr2	55199323	55339757	RTN4
chr6	107019846	107077362	RTN4IP1
chr22	20228938	20270769	RTN4R
chr17	1837971	1928639	RTN4RL1
chr11	57228022	57245007	RTN4RL2
chr3	186915274	186919253	RTP1
chr3	187416047	187420345	RTP2
chr3	46538981	46542439	RTP3
chr3	187086120	187089864	RTP4
chr2	242811752	242815975	RTP5
chr18	67670267	67873181	RTTN
chr3	197398264	197476598	RUBCN
chr13	46916135	47012325	RUBCNL
chr5	178977559	179037027	RUFY1
chr10	70100864	70167051	RUFY2
chr4	71569921	71673032	RUFY3
chr2	218899683	218955304	RUFY4
chr17	41132582	41145707	RUNDC1
chr17	42385781	42396039	RUNDC3A
chr7	87256864	87461611	RUNDC3B
chr21	36160098	37376965	RUNX1
chr8	92967195	93115514	RUNX1T1
chr6	45295894	45632086	RUNX2
chr1	25226002	25291612	RUNX3
chr1	155290687	155300905	RUSC1
chr9	35490124	35561895	RUSC2
chr3	127783621	127872757	RUVBL1
chr19	49496705	49519252	RUVBL2
chr6	116892530	116918838	RWDD1
chr6	83903098	83908651	RWDD2A
chr21	30376705	30391699	RWDD2B
chr1	95699711	95712781	RWDD3
chr4	184560788	184580378	RWDD4
chr4	159236463	159574524	RXFP1
chr13	32313679	32377525	RXFP2
chr5	33936491	33938342	RXFP3
chr1	155911501	155912740	RXFP4
chr1	165370154	165414592	RXRG
chr3	72420976	72495772	RYBP
chr3	133784147	133969586	RYK
chr19	38924339	39078204	RYR1
chr15	33603146	34158322	RYR3
chr1	153600402	153604515	S100A1
chr1	151955391	151966866	S100A10
chr1	152004982	152020383	S100A11
chr1	153346182	153348125	S100A12
chr1	153591263	153603836	S100A13
chr1	153586731	153589462	S100A14
chr1	153579362	153585621	S100A16
chr1	153533584	153540366	S100A2
chr1	153519805	153521848	S100A3
chr1	153516089	153522612	S100A4
chr1	153509623	153514241	S100A5
chr1	153507075	153508720	S100A6
chr1	153430220	153433177	S100A7
chr1	153389000	153395701	S100A7A
chr1	153409534	153412425	S100A7L2
chr1	153362508	153363664	S100A8
chr1	153330330	153333503	S100A9
chr21	48018875	48025121	S100B
chrX	16668281	16672793	S100G
chr4	6694796	6698897	S100P
chr1	33282368	33324480	S100PBP
chr5	76145826	76217475	S100Z
chr1	101702444	101707074	S1PR1
chr19	10332111	10341948	S1PR2
chr9	91606362	91619925	S1PR3
chr19	3172344	3180330	S1PR4
chr19	10623418	10628607	S1PR5
chr11	18287721	18291524	SAA1
chr11	18260770	18270190	SAA2
chr11	18252970	18270182	SAA2-SAA4
chr11	18252896	18258440	SAA4
chr11	18091482	18127638	SAAL1
chr11	64808373	64812300	SAC3D1
chr3	45730548	45786916	SACM1L
chr13	23902965	23985652	SACS
chr19	47616531	47713893	SAE1
chr19	5623046	5668489	SAFB
chr19	5587010	5624057	SAFB2
chr2	234216462	234255701	SAG
chr16	51169886	51185278	SALL1
chr14	21989232	22005350	SALL2
chr20	50398870	50419059	SALL4
chr19	14198652	14201848	SAMD1
chr20	62605466	62611361	SAMD10
chr1	859308	879961	SAMD11
chr8	119201698	119634234	SAMD12
chr1	84764049	84855640	SAMD13
chr17	48187404	48207246	SAMD14
chr14	77843032	77857840	SAMD15
chr6	130465460	130686570	SAMD3
chr14	55033815	55260033	SAMD4A
chr19	39833036	39876350	SAMD4B
chr6	147830063	148058683	SAMD5
chr3	169629360	169656963	SAMD7
chr10	76859344	76941881	SAMD8
chr7	92728826	92747336	SAMD9
chr7	92759368	92777682	SAMD9L
chr20	35518632	35580246	SAMHD1
chr22	44351301	44406411	SAMM50
chr21	15857549	15955723	SAMSN1
chr2	128698791	128785694	SAP130
chr13	21714653	21723223	SAP18
chr7	100169851	100171443	SAP25
chr4	174291120	174298683	SAP30
chr17	73663196	73704142	SAP30BP
chr5	153825517	153840614	SAP30L
chr9	139956576	139965040	SAPCD2
chr10	71907045	71930279	SAR1A
chr5	133936834	133984961	SAR1B
chr8	29920528	29940724	SARAF
chr9	136528682	136605077	SARDH
chr12	56146247	56211540	SARNP
chr1	109756540	109780791	SARS
chr19	39405906	39421536	SARS2
chr11	65729160	65747299	SART1
chr12	108916357	108955176	SART3
chr6	148593440	148873186	SASH1
chrX	128913955	128929177	SASH3
chr1	100549119	100598511	SASS6
chrX	23801290	23804343	SAT1
chr17	7529552	7531194	SAT2
chr3	18386879	18487080	SATB1
chr2	200134223	200335989	SATB2
chrX	84347293	84364054	SATL1
chr14	51098776	51135049	SAV1
chr9	18927656	19049352	SAXO1
chr15	82555151	82577271	SAXO2
chr6	39071840	39082965	SAYSD1
chr7	66452664	66460588	SBDS
chr22	50883429	50913453	SBF1
chr11	9800214	10315754	SBF2
chr16	28303840	28335170	SBK1
chr19	56041100	56048456	SBK2
chr19	56052023	56056909	SBK3
chr12	123773656	123849390	SBNO1
chr19	1107635	1174282	SBNO2
chr19	36014269	36019253	SBSN
chr8	73976775	74036323	SBSPON
chr11	121163162	121179403	SC5D
chr19	50145382	50161899	SCAF1
chr12	46312914	46385903	SCAF11
chr21	33043346	33104388	SCAF4
chr6	155054459	155155378	SCAF8
chr9	127704887	127905785	SCAI
chr5	77656407	77774894	SCAMP1
chr15	75136071	75165706	SCAMP2
chr19	1905213	1926012	SCAMP4
chr15	75249560	75313837	SCAMP5
chr20	34541539	34547394	SCAND1
chr3	47455184	47518616	SCAP
chr15	76640245	77197785	SCAPER
chr8	27491385	27534293	SCARA3
chr8	27727399	27850244	SCARA5
chr12	125261402	125367214	SCARB1
chr4	77079886	77155689	SCARB2
chr17	1537152	1549041	SCARF1
chr22	20779105	20792113	SCARF2
chr10	135267432	135337062	SCART1
chr1	246887349	246931439	SCCPDH
chr10	102106881	102124591	SCD
chr4	83550692	83720010	SCD5
chr13	78109809	78219398	SCEL
chr14	31091318	31205018	SCFD1
chr4	53739149	54232242	SCFD2
chr2	224461658	224467221	SCG2
chr15	51973550	52013228	SCG3
chr15	32933877	32989299	SCG5
chr11	62172575	62190667	SCGB1A1
chr11	193080	194573	SCGB1C1
chr11	193035	194575	SCGB1C2
chr11	61957688	61961011	SCGB1D1
chr11	62009682	62012280	SCGB1D2
chr11	62063749	62066536	SCGB1D4
chr11	61976140	61981411	SCGB2A1
chr11	62037627	62040628	SCGB2A2
chr19	35084234	35166604	SCGB2B2
chr5	180017103	180018540	SCGB3A1
chr5	147250245	147261754	SCGB3A2
chr6	25652429	25702011	SCGN
chr3	159557650	159615149	SCHIP1
chr17	5112256	5138155	SCIMP
chr7	12610203	12699804	SCIN
chr4	129786076	130014762	SCLT1
chr2	238969530	239008054	SCLY
chr1	41492872	41707826	SCMH1
chrX	17755569	17773108	SCML1
chrX	18257434	18372847	SCML2
chr6	108025308	108145521	SCML4
chr3	38738293	38835501	SCN10A
chr3	38887260	38992052	SCN11A
chr2	166841151	167005724	SCN1A
chr19	35521370	35531353	SCN1B
chr2	166051503	166248820	SCN2A
chr11	118032666	118047388	SCN2B
chr2	165944032	166060577	SCN3A
chr11	123499895	123525952	SCN3B
chr17	62015914	62050278	SCN4A
chr11	118004092	118023603	SCN4B
chr3	38589548	38691164	SCN5A
chr2	167260083	167350757	SCN7A
chr12	51984050	52206648	SCN8A
chr2	167051695	167232503	SCN9A
chr1	151129140	151142773	SCNM1
chr12	6456009	6486896	SCNN1A
chr16	23289552	23392620	SCNN1B
chr1	1215816	1227409	SCNN1D
chr16	23194036	23228204	SCNN1G
chr17	10575791	10601692	SCO1
chr4	141178440	141306880	SCOC
chr1	53392901	53517375	SCP2
chr20	18794370	18795036	SCP2D1
chr17	55055466	55084129	SCPEP1
chr4	174305852	174327531	SCRG1
chr7	29959719	30029905	SCRN1
chr17	45915058	45918699	SCRN2
chr2	175260458	175294303	SCRN3
chr20	642240	656823	SCRT2
chr11	626431	627143	SCT
chr2	120197419	120282877	SCTR
chr22	43593289	43739394	SCUBE1
chr11	9041938	9159661	SCUBE2
chr6	35182196	35220856	SCUBE3
chr11	65292548	65306175	SCYL1
chr12	100660918	100735502	SCYL2
chr1	169818772	169863408	SCYL3
chr4	76862103	76912115	SDAD1
chr2	20400558	20425194	SDC1
chr8	97505579	97624008	SDC2
chr1	31342314	31381608	SDC3
chr20	43953928	43977064	SDC4
chr8	59465483	59495419	SDCBP
chr20	1290553	1309883	SDCBP2
chr9	139296374	139305061	SDCCAG3
chr1	243419336	243663394	SDCCAG8
chr1	226170403	226187032	SDE2
chr17	26975374	26989207	SDF2
chr22	21996550	21998587	SDF2L1
chr1	1152288	1167411	SDF4
chr5	218356	256815	SDHA
chr19	36486101	36487217	SDHAF1
chr11	61197514	61215001	SDHAF2
chr7	96745902	96811075	SDHAF3
chr6	71276620	71299272	SDHAF4
chr1	17345217	17380665	SDHB
chr1	161284047	161345130	SDHC
chr6	166307330	166309725	SDIM1
chr7	3341080	4308632	SDK1
chr17	71330523	71640228	SDK2
chr8	57212569	57233335	SDR16C5
chr14	24908972	24912111	SDR39U1
chr16	82022460	82045093	SDR42E1
chr16	22176904	22203075	SDR42E2
chr12	57316938	57328189	SDR9C7
chr12	113830250	113864106	SDS
chr12	113860042	113876081	SDSL
chr15	85212769	85259947	SEC11A
chr18	56806709	56826068	SEC11C
chr3	10334815	10362862	SEC13
chr22	30792846	30821305	SEC14L2
chr22	30843946	30868036	SEC14L3
chr22	30884900	30901698	SEC14L4
chr16	5008318	5069159	SEC14L5
chr22	30918786	30942669	SEC14L6
chr9	139334548	139378211	SEC16A
chr1	177893091	177953438	SEC16B
chr3	122920774	122992977	SEC22A
chr3	42589461	42642572	SEC22C
chr14	39501123	39578850	SEC23A
chr20	18488137	18542059	SEC23B
chr10	121652223	121704170	SEC23IP
chr5	133984479	134063513	SEC24A
chr4	110354928	110462052	SEC24B
chr10	75504142	75531919	SEC24C
chr4	119643978	119759838	SEC24D
chr4	83739814	83822319	SEC31A
chr10	102246399	102279621	SEC31B
chr3	127770484	127790526	SEC61A1
chr10	12171636	12211960	SEC61A2
chr9	101984346	101992897	SEC61B
chr7	54819943	54827667	SEC61G
chr3	169684423	169716161	SEC62
chr6	108188960	108279393	SEC63
chr9	91933421	91974577	SECISBP2
chr15	49280673	49338760	SECISBP2L
chr17	80278900	80291950	SECTM1
chr18	12947132	12987535	SEH1L
chr14	81937893	82000205	SEL1L
chr20	13829893	13977089	SEL1L2
chr4	25749049	25865382	SEL1L3
chr1	169691782	169733846	SELE
chr1	151336778	151345209	SELENBP1
chr1	87328128	87380107	SELENOF
chr11	57508722	57511026	SELENOH
chr2	26531415	26618759	SELENOI
chr3	53918437	53926015	SELENOK
chr22	31500758	31516055	SELENOM
chr1	26126667	26144715	SELENON
chr22	50639408	50656045	SELENOO
chr5	42799982	42887494	SELENOP
chr15	101811022	101817705	SELENOS
chr3	150320662	150348232	SELENOT
chr19	40005753	40011326	SELENOV
chr19	48281829	48287943	SELENOW
chr1	169659808	169680839	SELL
chr1	169558087	169599431	SELP
chr12	109016053	109027735	SELPLG
chr7	96110938	96339203	SEM1
chr7	83585093	84122040	SEMA3A
chr7	80371854	80551675	SEMA3C
chr7	84624869	84816171	SEMA3D
chr7	82993222	83278326	SEMA3E
chr3	50192478	50226508	SEMA3F
chr3	52467069	52479101	SEMA3G
chr1	156117157	156147543	SEMA4A
chr15	90703836	90772911	SEMA4B
chr2	97525453	97536494	SEMA4C
chr9	91975702	92113045	SEMA4D
chr2	74881355	74910980	SEMA4F
chr10	102729275	102745628	SEMA4G
chr5	9035138	9546187	SEMA5A
chr3	122628040	122747452	SEMA5B
chr5	115779312	115910630	SEMA6A
chr19	4542605	4559820	SEMA6B
chr1	151104161	151119140	SEMA6C
chr15	47476298	48066420	SEMA6D
chr15	74701630	74726808	SEMA7A
chr20	43835638	43838413	SEMG1
chr20	43849941	43853099	SEMG2
chr12	48436681	48500091	SENP1
chr3	185300284	185351339	SENP2
chr17	7465192	7475287	SENP3
chr17	7466604	7482033	SENP3-EIF4A1
chr6	76311225	76427994	SENP6
chr3	101043049	101232085	SENP7
chr15	72406599	72436029	SENP8
chr10	13359424	13390298	SEPHS1
chr16	30454952	30457502	SEPHS2
chr4	25121636	25162064	SEPSECS
chr16	30389454	30407312	SEPT1
chr2	110300559	110371783	SEPT10
chr4	77870856	77961537	SEPT11
chr16	4827670	4838522	SEPT12
chr7	55861237	55930482	SEPT14
chr2	242254515	242293442	SEPT2
chr22	42372276	42394225	SEPT3
chr17	56597611	56618179	SEPT4
chr22	19701987	19712295	SEPT5
chrX	118749687	118827333	SEPT6
chr7	35840542	35946715	SEPT7
chr5	132086509	132142933	SEPT8
chr6	158530547	158589302	SERAC1
chr1	67873493	67896098	SERBP1
chr15	44069285	44094787	SERF2
chr11	17809595	18034709	SERGEF
chr22	42949623	42970388	SERHL2
chr6	122764499	122792967	SERINC1
chr20	43124862	43150750	SERINC3
chr15	44086360	44092419	SERINC4
chr5	79407474	79551898	SERINC5
chr3	150259781	150321015	SERP1
chr13	44947801	44971850	SERP2
chr14	94843084	94857030	SERPINA1
chr14	94746792	94759608	SERPINA10
chr14	94908801	94919127	SERPINA11
chr14	94953611	94984181	SERPINA12
chr14	95078714	95090392	SERPINA3
chr14	95027428	95036250	SERPINA4
chr14	95027779	95059457	SERPINA5
chr14	94770585	94789731	SERPINA6
chrX	105276433	105282729	SERPINA7
chr14	94929054	94946026	SERPINA9
chr6	2832566	2842240	SERPINB1
chr18	61564408	61603345	SERPINB10
chr18	61314813	61393666	SERPINB11
chr18	61223393	61234244	SERPINB12
chr18	61254223	61271873	SERPINB13
chr18	61538926	61571124	SERPINB2
chr18	61322431	61329197	SERPINB3
chr18	61304493	61311532	SERPINB4
chr18	61143994	61172318	SERPINB5
chr6	2948393	2972399	SERPINB6
chr18	61420169	61472610	SERPINB7
chr18	61637159	61687013	SERPINB8
chr6	2887500	2903514	SERPINB9
chr1	173872942	173886516	SERPINC1
chr22	21128167	21142008	SERPIND1
chr7	100770370	100782547	SERPINE1
chr2	224839829	224904036	SERPINE2
chr13	51909909	51938871	SERPINE3
chr17	1665253	1680868	SERPINF1
chr17	1646130	1658562	SERPINF2
chr11	57364860	57382326	SERPING1
chr11	75273101	75283828	SERPINH1
chr3	167453031	167543356	SERPINI1
chr3	167159577	167196792	SERPINI2
chr19	40927499	40931932	SERTAD1
chr2	64858755	64978139	SERTAD2
chr19	40946751	40950612	SERTAD3
chr1	210406144	210419976	SERTAD4
chr13	37248049	37271976	SERTM1
chr6	109307640	109416022	SESN1
chr1	28586038	28609002	SESN2
chr11	94898677	94965705	SESN3
chr2	179966419	180129517	SESTD1
chr9	131445703	131458679	SET
chr18	42260138	42648475	SETBP1
chr16	30968615	30995985	SETD1A
chr12	122242086	122270490	SETD1B
chr3	47057919	47205457	SETD2
chr14	99864083	99947226	SETD3
chr21	37406839	37451687	SETD4
chr3	9439299	9520924	SETD5
chr16	58549383	58555085	SETD6
chr4	140417095	140527853	SETD7
chr5	56205087	56221359	SETD9
chr1	150898739	150937220	SETDB1
chr13	50018510	50069139	SETDB2
chr3	4344988	4359251	SETMAR
chr1	92540090	92540998	SETSIP
chr9	135136743	135230372	SETX
chr17	27281919	27333458	SEZ6
chr22	26565440	26779563	SEZ6L
chr16	29882480	29910868	SEZ6L2
chr11	64532078	64546258	SF1
chr22	30727977	30752936	SF3A1
chr19	2236503	2248678	SF3A2
chr1	38422647	38456593	SF3A3
chr2	198254508	198299815	SF3B1
chr11	65818200	65836779	SF3B2
chr16	70557691	70611573	SF3B3
chr6	144416018	144416710	SF3B5
chr2	24290454	24299313	SF3B6
chr22	31884674	32014572	SFI1
chr3	52937588	53080766	SFMBT1
chr10	7200586	7453448	SFMBT2
chr1	27189629	27190948	SFN
chr1	35641979	35658749	SFPQ
chr10	105881816	105886143	SFR1
chr8	41119477	41167016	SFRP1
chr4	154701744	154710272	SFRP2
chr7	37945534	38065297	SFRP4
chr10	99526508	99531709	SFRP5
chr12	132195626	132284282	SFSWAP
chr6	166733216	166756079	SFT2D1
chr1	168195176	168222263	SFT2D2
chr2	128459082	128462816	SFT2D3
chr14	36942493	36983034	SFTA3
chr10	81370695	81375211	SFTPA1
chr10	81315608	81320158	SFTPA2
chr2	85884437	85895864	SFTPB
chr8	22014426	22021992	SFTPC
chr10	81697496	81742370	SFTPD
chr5	174904065	174956745	SFXN1
chr10	104474295	104503249	SFXN2
chr10	102790991	102801001	SFXN3
chr10	120900279	120925179	SFXN4
chr2	73169165	73302747	SFXN5
chr17	48241575	48253292	SGCA
chr4	52886872	52904648	SGCB
chr5	155297354	156194799	SGCD
chr7	94214542	94285521	SGCE
chr13	23755091	23899304	SGCG
chr8	13947373	15095848	SGCZ
chr16	28565236	28603111	SGF29
chr1	66999066	67213982	SGIP1
chr6	134490384	134639250	SGK1
chr20	42187608	42216877	SGK2
chr8	67624653	67774257	SGK3
chr17	26934982	26941218	SGK494
chr10	52065346	52384923	SGMS1
chr4	108745719	108836203	SGMS2
chr3	20202085	20227784	SGO1
chr2	201374731	201448505	SGO2
chr10	72575717	72640930	SGPL1
chr14	64150932	64194757	SGPP1
chr2	223289236	223425667	SGPP2
chr17	78180515	78194722	SGSH
chr22	25202136	25323545	SGSM1
chr17	2240792	2284352	SGSM2
chr22	40766595	40806293	SGSM3
chr19	2754712	2783369	SGTA
chr5	64961755	65018862	SGTB
chr16	28857921	28885533	SH2B1
chr12	111843752	111889427	SH2B3
chrX	123361718	123507047	SH2D1A
chr1	162365056	162381928	SH2D1B
chr1	156776035	156786654	SH2D2A
chr19	6752171	6767599	SH2D3A
chr9	130500596	130541020	SH2D3C
chr8	19171128	19253729	SH2D4A
chr10	82297658	82406316	SH2D4B
chr1	21046225	21059330	SH2D5
chr2	85645844	85664152	SH2D6
chr15	78370150	78397251	SH2D7
chr21	40817781	40887433	SH3BGR
chrX	80457442	80554046	SH3BGRL
chr6	80341000	80413376	SH3BGRL2
chr1	26605667	26608013	SH3BGRL3
chr22	38030661	38062939	SH3BP1
chr4	2794750	2842825	SH3BP2
chr2	235860617	235964358	SH3BP4
chr3	15296360	15382875	SH3BP5
chr1	249104645	249120832	SH3BP5L
chr4	152023903	152246784	SH3D19
chr1	36771988	36790487	SH3D21
chr19	4360367	4400544	SH3GL1
chr9	17579080	17797127	SH3GL2
chr15	84115980	84287495	SH3GL3
chr1	87170253	87213867	SH3GLB1
chr9	131769315	131790582	SH3GLB2
chrX	19552093	19905719	SH3KBP1
chr10	105353784	105615301	SH3PXD2A
chr5	171752004	171881527	SH3PXD2B
chr4	170015407	170192256	SH3RF1
chr5	145316142	145461354	SH3RF2
chr4	8183799	8243530	SH3TC1
chr5	148303202	148442726	SH3TC2
chr2	217730	266398	SH3YL1
chr19	51165084	51222707	SHANK1
chr22	51112843	51171726	SHANK3
chr8	145153536	145163027	SHARPIN
chr9	37919131	38069208	SHB
chr17	7517264	7536701	SHBG
chr1	154934774	154946871	SHC1
chr19	416583	460996	SHC2
chr9	91620686	91793682	SHC3
chr15	49115932	49255641	SHC4
chr16	46614466	46655538	SHCBP1
chr1	182869000	182922660	SHCBP1L
chr19	4278598	4290721	SHD
chr1	154442248	154474589	SHE
chr15	45459412	45493373	SHF
chr7	155592680	155604967	SHH
chr13	26618735	26625169	SHISA2
chr4	42399856	42404504	SHISA3
chr1	201857808	201861434	SHISA4
chr3	48509197	48542259	SHISA5
chr17	11144580	11467380	SHISA6
chr19	55940107	55954230	SHISA7
chr22	42305558	42310671	SHISA8
chr16	12995477	13334270	SHISA9
chr19	41082757	41097305	SHKBP1
chr17	18231174	18266877	SHMT1
chr12	57623110	57628718	SHMT2
chr10	112679305	112773425	SHOC2
chr3	157813743	157824292	SHOX2
chr17	3511556	3539616	SHPK
chr6	146185381	146285559	SHPRH
chr3	72798428	72911065	SHQ1
chr5	132157833	132166590	SHROOM1
chrX	9754496	9917483	SHROOM2
chr4	77356253	77704406	SHROOM3
chr10	118640993	118886097	SHTN1
chr3	164696686	164796283	SI
chr11	124503009	124565603	SIAE
chr16	48390275	48482313	SIAH1
chr3	150458914	150481264	SIAH2
chr13	46351378	46425871	SIAH3
chr3	113251143	113348425	SIDT1
chr11	117049449	117068161	SIDT2
chr11	405716	417455	SIGIRR
chr20	3667617	3687775	SIGLEC1
chr19	51913275	51921057	SIGLEC10
chr19	50452242	50464429	SIGLEC11
chr19	51994611	52005043	SIGLEC12
chr19	52145806	52150054	SIGLEC14
chr18	43405477	43424045	SIGLEC15
chr19	52115180	52148798	SIGLEC5
chr19	52022779	52035110	SIGLEC6
chr19	51645556	51656783	SIGLEC7
chr19	51954101	51961710	SIGLEC8
chr19	51628165	51639908	SIGLEC9
chr19	51749603	51772584	SIGLECL1
chr9	34634719	34637806	SIGMAR1
chr21	44834395	44847008	SIK1
chr11	111473115	111601577	SIK2
chr11	116714118	116969153	SIK3
chr1	115312100	115323306	SIKE1
chr5	138282409	138629246	SIL1
chr6	100832891	100912805	SIM1
chr21	38071433	38122218	SIM2
chr5	175665370	175772994	SIMC1
chr15	75661720	75748183	SIN3A
chr19	16940211	16991164	SIN3B
chr11	65405568	65418401	SIPA1
chr14	71787166	72207946	SIPA1L1
chr1	232533711	232697304	SIPA1L2
chr19	38397868	38699012	SIPA1L3
chr20	1874813	1921238	SIRPA
chr20	1544167	1600707	SIRPB1
chr20	1451386	1472233	SIRPB2
chr20	1514897	1539489	SIRPD
chr20	1609798	1638425	SIRPG
chr10	69644427	69678147	SIRT1
chr19	39369195	39390502	SIRT2
chr11	215458	236931	SIRT3
chr12	120740119	120751052	SIRT4
chr6	13574761	13615390	SIRT5
chr19	4174106	4182601	SIRT6
chr17	79869815	79879199	SIRT7
chr9	35649292	35650947	SIT1
chr14	105219437	105234831	SIVA1
chr14	61110133	61124977	SIX1
chr2	45232300	45236569	SIX2
chr2	45169037	45173216	SIX3
chr14	61176246	61191066	SIX4
chr19	46268043	46272484	SIX5
chr14	60975669	60979568	SIX6
chr17	57187312	57232630	SKA2
chr13	21727734	21750741	SKA3
chr17	46210802	46507637	SKAP1
chr7	26706681	27034858	SKAP2
chr1	2160134	2241558	SKI
chr10	21802407	21815297	SKIDA1
chr3	170075466	170114623	SKIL
chr5	54603588	54721409	SKIV2L2
chr15	68112042	68126899	SKOR1
chr18	44732693	44777974	SKOR2
chr5	133484626	133512729	SKP1
chr5	36152091	36184421	SKP2
chr8	134048969	134115298	SLA
chr20	35240721	35274619	SLA2
chr13	78271989	78338377	SLAIN1
chr4	48343339	48428229	SLAIN2
chr1	160577890	160617085	SLAMF1
chr1	160454820	160493052	SLAMF6
chr1	160708847	160724611	SLAMF7
chr1	159796540	159807039	SLAMF8
chr1	159921282	159924044	SLAMF9
chr4	1694527	1714282	SLBP
chr14	70242134	70264006	SLC10A1
chr13	103696348	103719196	SLC10A2
chr4	48485360	48491213	SLC10A4
chr8	82605842	82608409	SLC10A5
chr4	87744621	87770416	SLC10A6
chr4	147175127	147443116	SLC10A7
chr2	219246752	219261617	SLC11A1
chr12	51373184	51422349	SLC11A2
chr15	48483861	48596275	SLC12A1
chr5	127419458	127525380	SLC12A2
chr16	56899119	56949762	SLC12A3
chr16	67977377	68003504	SLC12A4
chr20	44650329	44688791	SLC12A5
chr15	34522197	34630261	SLC12A6
chr5	1050491	1112150	SLC12A7
chr3	124801480	124931708	SLC12A8
chr7	100424442	100464631	SLC12A9
chr7	122753585	122840040	SLC13A1
chr20	45186462	45313106	SLC13A3
chr7	135365985	135414006	SLC13A4
chr17	6588032	6616886	SLC13A5
chr18	43304092	43332485	SLC14A1
chr18	42792960	43263651	SLC14A2
chr13	99336055	99404908	SLC15A1
chr3	121612936	121662949	SLC15A2
chr11	60704556	60720002	SLC15A3
chr12	129277736	129308528	SLC15A4
chr12	16341419	16430619	SLC15A5
chr1	113454469	113499635	SLC16A1
chr6	111408706	111552397	SLC16A10
chr17	6944949	6947242	SLC16A11
chr10	91190056	91316398	SLC16A12
chr17	6939394	6943440	SLC16A13
chr2	230899690	230933715	SLC16A14
chrX	73641296	73753752	SLC16A2
chr17	80186273	80219005	SLC16A3
chr1	110905470	110933704	SLC16A4
chr17	73083822	73102257	SLC16A5
chr12	59989848	60183636	SLC16A7
chr22	38474141	38480100	SLC16A8
chr10	61410519	61495760	SLC16A9
chr6	25783125	25832287	SLC17A1
chr6	25912982	25930954	SLC17A2
chr6	25833294	25882514	SLC17A3
chr6	25754927	25781419	SLC17A4
chr6	74303102	74363878	SLC17A5
chr11	22359643	22401049	SLC17A6
chr19	49932658	49945617	SLC17A7
chr12	100750857	100815837	SLC17A8
chr20	61583999	61600937	SLC17A9
chr8	20002366	20040717	SLC18A1
chr10	119000604	119038941	SLC18A2
chr10	50818347	50820766	SLC18A3
chr6	133090509	133119692	SLC18B1
chr21	46913486	46964325	SLC19A1
chr1	169433147	169455241	SLC19A2
chr2	228549926	228582728	SLC19A3
chr9	4490444	4587469	SLC1A1
chr11	35272753	35441610	SLC1A2
chr5	36606457	36688436	SLC1A3
chr2	65215611	65250999	SLC1A4
chr19	47278140	47291851	SLC1A5
chr19	15060846	15133802	SLC1A6
chr1	53552851	53608304	SLC1A7
chr2	113403434	113421404	SLC20A1
chr8	42273993	42397069	SLC20A2
chr6	160542821	160579750	SLC22A1
chr11	62905339	63137190	SLC22A10
chr11	64323098	64340347	SLC22A11
chr11	64358113	64369825	SLC22A12
chr3	38307303	38319806	SLC22A13
chr3	38323785	38360066	SLC22A14
chr1	116519119	116612675	SLC22A15
chr6	110745890	110797844	SLC22A16
chr14	23815515	23822121	SLC22A17
chr11	2920951	2946476	SLC22A18
chr11	2909010	2924970	SLC22A18AS
chr6	160592093	160698670	SLC22A2
chr6	3269196	3457256	SLC22A23
chr11	62847412	62911693	SLC22A24
chr11	62931248	62997124	SLC22A25
chr6	160769300	160873613	SLC22A3
chr16	89262169	89268072	SLC22A31
chr5	131630136	131679899	SLC22A4
chr5	131705444	131731306	SLC22A5
chr11	62703857	62752455	SLC22A6
chr6	43263432	43273276	SLC22A7
chr11	62756626	62783311	SLC22A8
chr11	63137261	63177766	SLC22A9
chr5	138702885	138720242	SLC23A1
chr20	4833002	4990939	SLC23A2
chr2	220026187	220034817	SLC23A3
chr15	65903704	65953333	SLC24A1
chr9	19507450	19786926	SLC24A2
chr20	19193290	19703581	SLC24A3
chr14	92788925	92967827	SLC24A4
chr15	48413169	48434869	SLC24A5
chr17	79679266	79688046	SLC25A10
chr17	4840425	4843546	SLC25A11
chr2	172640880	172864766	SLC25A12
chr7	95749532	95951459	SLC25A13
chrX	129473862	129507335	SLC25A14
chr13	41363548	41384247	SLC25A15
chr10	70237756	70287231	SLC25A16
chr22	41165634	41215403	SLC25A17
chr22	18043139	18073760	SLC25A18
chr17	73269062	73285591	SLC25A19
chr3	48894364	48936426	SLC25A20
chr14	37147636	37642071	SLC25A21
chr11	790475	798333	SLC25A22
chr19	6436090	6465214	SLC25A23
chr1	108676658	108743471	SLC25A24
chr9	130830480	130871524	SLC25A25
chr6	46620652	46645930	SLC25A27
chr10	101370279	101380366	SLC25A28
chr14	100757448	100772884	SLC25A29
chr12	98987369	99000157	SLC25A3
chr13	45967451	45992590	SLC25A30
chr4	128651533	128695454	SLC25A31
chr8	104410863	104427417	SLC25A32
chr1	9599541	9645237	SLC25A33
chr1	16062900	16067891	SLC25A34
chr17	8191081	8198661	SLC25A35
chr3	140660672	140698775	SLC25A36
chr8	23386318	23432976	SLC25A37
chr3	39424839	39438842	SLC25A38
chr17	42396993	42402238	SLC25A39
chr4	186064395	186071536	SLC25A4
chr7	87462883	87505672	SLC25A40
chr19	6426048	6433790	SLC25A41
chr19	19174808	19223697	SLC25A42
chrX	118533023	118588441	SLC25A43
chr1	156163723	156182587	SLC25A44
chr11	65142663	65151172	SLC25A45
chr5	110073837	110100861	SLC25A46
chr14	100789674	100796715	SLC25A47
chr5	135170338	135224326	SLC25A48
chrX	118602363	118605282	SLC25A5
chr9	37879397	37904350	SLC25A51
chr18	29339525	29340843	SLC25A52
chr4	972861	987228	SLC26A1
chr12	58013310	58019934	SLC26A10
chr17	78193498	78227299	SLC26A11
chr5	149340300	149373018	SLC26A2
chr7	107405912	107443670	SLC26A3
chr7	107301080	107358254	SLC26A4
chr7	102993177	103086624	SLC26A5
chr3	48663156	48672926	SLC26A6
chr8	92221722	92410380	SLC26A7
chr6	35911291	35992645	SLC26A8
chr1	205882176	205912588	SLC26A9
chr19	17579578	17616977	SLC27A1
chr15	50474393	50528592	SLC27A2
chr9	131102925	131123749	SLC27A4
chr19	58990879	59023780	SLC27A5
chr5	127873706	128369335	SLC27A6
chr15	85427885	85489027	SLC28A1
chr15	45544428	45570043	SLC28A2
chr9	86890372	86955598	SLC28A3
chr6	44187242	44201888	SLC29A1
chr11	66129992	66139685	SLC29A2
chr10	73079015	73123142	SLC29A3
chr7	5314000	5346501	SLC29A4
chr1	43391046	43424844	SLC2A1
chr20	45338126	45364986	SLC2A10
chr22	24198890	24228496	SLC2A11
chr6	134309835	134373774	SLC2A12
chr12	40148823	40499891	SLC2A13
chr12	7965108	8043744	SLC2A14
chr3	170714137	170744539	SLC2A2
chr12	8071826	8088871	SLC2A3
chr17	7184986	7191576	SLC2A4
chr20	62371214	62374858	SLC2A4RG
chr1	9095166	9148537	SLC2A5
chr1	9063359	9086404	SLC2A7
chr9	130159417	130170703	SLC2A8
chr4	9772777	10056560	SLC2A9
chr1	211744910	211752084	SLC30A1
chr1	219858769	220131989	SLC30A10
chr1	26363743	26372624	SLC30A2
chr2	27476552	27498685	SLC30A3
chr15	45771809	45815005	SLC30A4
chr5	68389473	68426896	SLC30A5
chr2	32390910	32449448	SLC30A6
chr1	101361632	101447309	SLC30A7
chr8	117962512	118188953	SLC30A8
chr4	41992489	42092474	SLC30A9
chr9	115983842	116026772	SLC31A1
chr9	115913222	115926417	SLC31A2
chr20	37353105	37358015	SLC32A1
chr3	155538813	155572218	SLC33A1
chr5	176806236	176825849	SLC34A1
chr4	25656923	25680370	SLC34A2
chr9	140125209	140131006	SLC34A3
chr6	88180341	88222054	SLC35A1
chr1	100434907	100501193	SLC35A3
chr5	139944041	139948688	SLC35A4
chr3	112280556	112304424	SLC35A5
chr17	47778305	47786376	SLC35B1
chr6	44221833	44225627	SLC35B2
chr6	8413301	8435716	SLC35B3
chr7	133974084	134001803	SLC35B4
chr11	45825623	45834566	SLC35C1
chr20	44974619	44993097	SLC35C2
chr1	67465015	67519782	SLC35D1
chr9	99082988	99145992	SLC35D2
chr6	137243402	137246777	SLC35D3
chr19	16660642	16683193	SLC35E1
chr1	1656277	1677431	SLC35E2
chr1	1590990	1624167	SLC35E2B
chr12	69139886	69187744	SLC35E3
chr22	31031639	31065003	SLC35E4
chr6	118228689	118638839	SLC35F1
chr11	107661717	107799019	SLC35F2
chr1	234040679	234460262	SLC35F3
chr14	58030640	58448912	SLC35F4
chr2	114462588	114514400	SLC35F5
chr2	26987152	27004099	SLC35F6
chr10	95653730	95715819	SLC35G1
chr3	136537489	136574734	SLC35G2
chr17	33519539	33521542	SLC35G3
chr18	11609595	11610611	SLC35G4
chr8	11188397	11189717	SLC35G5
chr17	7384651	7386815	SLC35G6
chr5	150816607	150871942	SLC36A1
chr5	150694539	150727151	SLC36A2
chr5	150656323	150683327	SLC36A3
chr11	92877337	92931130	SLC36A4
chr21	43916118	44001550	SLC37A1
chr11	124932963	124960208	SLC37A2
chr7	139993493	140104233	SLC37A3
chr12	46576846	46663800	SLC38A1
chr17	79218800	79269347	SLC38A10
chr2	165752696	165812035	SLC38A11
chr12	46751972	46766650	SLC38A2
chr3	50242679	50258918	SLC38A3
chr12	47158544	47226191	SLC38A4
chr14	61447832	61550451	SLC38A6
chr16	58699013	58719008	SLC38A7
chr16	84043272	84076241	SLC38A8
chr5	54921673	55069022	SLC38A9
chr1	153931575	153940660	SLC39A1
chr2	196440701	196602426	SLC39A10
chr17	70642088	71088851	SLC39A11
chr11	47428683	47438052	SLC39A13
chr8	22224762	22291642	SLC39A14
chr14	21467414	21470030	SLC39A2
chr19	2732202	2740150	SLC39A3
chr12	56623833	56631630	SLC39A5
chr18	33688495	33709348	SLC39A6
chr4	103172198	103352415	SLC39A8
chr14	69864732	69929105	SLC39A9
chr2	44502597	44548633	SLC3A1
chr11	62623574	62656347	SLC3A2
chr2	190425305	190448484	SLC40A1
chr1	205758221	205782876	SLC41A1
chr12	105196331	105352522	SLC41A2
chr3	125725198	125820404	SLC41A3
chr11	57252007	57283259	SLC43A1
chr17	1472561	1532180	SLC43A2
chr11	57174427	57195053	SLC43A3
chr9	108006903	108201452	SLC44A1
chr19	10713133	10755235	SLC44A2
chr1	95285898	95360802	SLC44A3
chr1	75667816	76076801	SLC44A5
chr1	8377886	8404227	SLC45A1
chr5	33944721	33984835	SLC45A2
chr1	205626979	205649587	SLC45A3
chr8	142217265	142318404	SLC45A4
chr9	115641200	115653193	SLC46A2
chr13	29274201	29293107	SLC46A3
chr17	19398698	19482347	SLC47A1
chr17	19581601	19622292	SLC47A2
chr12	48147699	48176536	SLC48A1
chr17	42325753	42345509	SLC4A1
chr2	162280843	162841792	SLC4A10
chr20	3208063	3219836	SLC4A11
chr2	27886338	27917843	SLC4A1AP
chr7	150754297	150773614	SLC4A2
chr2	220492049	220506702	SLC4A3
chr4	72052474	72437804	SLC4A4
chr2	74443369	74570541	SLC4A5
chr3	27414212	27525911	SLC4A7
chr12	51785101	51909547	SLC4A8
chr5	139739787	139754728	SLC4A9
chr1	155107820	155111333	SLC50A1
chr3	195938358	195970049	SLC51A
chr15	65337708	65345734	SLC51B
chr17	4935895	4955304	SLC52A1
chr20	740724	756658	SLC52A3
chr22	32439019	32509016	SLC5A1
chr17	18853658	18925908	SLC5A10
chr16	24857162	24922949	SLC5A11
chr11	26688566	26744974	SLC5A12
chr16	31494323	31502181	SLC5A2
chr21	35445870	35478561	SLC5A3
chr22	32614463	32651328	SLC5A4
chr19	17982782	18005983	SLC5A5
chr2	27422455	27435826	SLC5A6
chr2	108602979	108630450	SLC5A7
chr1	48688357	48714316	SLC5A9
chr3	11034410	11080933	SLC6A1
chr3	10857885	10982419	SLC6A11
chr12	299243	323736	SLC6A12
chr12	329787	372039	SLC6A13
chr12	85253267	85307394	SLC6A15
chr19	49792895	49828482	SLC6A16
chr1	110693108	110744824	SLC6A17
chr5	1225470	1246304	SLC6A18
chr5	1201710	1225232	SLC6A19
chr16	55689516	55740104	SLC6A2
chr3	45796942	45838027	SLC6A20
chr5	1392905	1445545	SLC6A3
chr17	28521337	28563020	SLC6A4
chr11	20620946	20680831	SLC6A5
chr3	14444076	14530857	SLC6A6
chr5	149569520	149602351	SLC6A7
chr1	44457172	44497139	SLC6A9
chr13	30083547	30169825	SLC7A1
chr19	33699570	33716756	SLC7A10
chr4	139085251	139163503	SLC7A11
chr8	87226281	87333375	SLC7A13
chr3	170177372	170303863	SLC7A14
chr8	17354597	17428082	SLC7A2
chrX	70145432	70150975	SLC7A3
chr22	21383007	21387129	SLC7A4
chr16	87863629	87903094	SLC7A5
chr16	68298419	68335726	SLC7A6
chr16	68318406	68344849	SLC7A6OS
chr14	23242431	23299029	SLC7A7
chr14	23594504	23652883	SLC7A8
chr19	33321415	33360672	SLC7A9
chr2	40324410	40838193	SLC8A1
chr19	47931274	47975425	SLC8A2
chr14	70510934	70655787	SLC8A3
chr12	113736564	113797298	SLC8B1
chr1	27425306	27493472	SLC9A1
chr2	103236166	103327777	SLC9A2
chr5	473425	524447	SLC9A3
chr17	72744791	72765492	SLC9A3R1
chr16	2075357	2089027	SLC9A3R2
chr2	103089762	103150431	SLC9A4
chr16	67271586	67306093	SLC9A5
chr20	48429250	48508779	SLC9A8
chr3	142984064	143567373	SLC9A9
chr4	103806205	103940896	SLC9B1
chr4	103941025	104006986	SLC9B2
chr3	111859734	112013105	SLC9C1
chr1	173469603	173572233	SLC9C2
chr12	21417534	21572528	SLCO1A2
chr12	21284136	21392180	SLCO1B1
chr12	20963636	21069845	SLCO1B3
chr12	21168630	21245679	SLCO1B7
chr12	20848289	20906320	SLCO1C1
chr3	133651540	133771028	SLCO2A1
chr11	74811608	74917594	SLCO2B1
chr15	92396925	92715665	SLCO3A1
chr20	61273797	61317137	SLCO4A1
chr5	101569690	101632253	SLCO4C1
chr5	101707486	101834720	SLCO6A1
chr5	93954052	94075141	SLF1
chr10	102672326	102724893	SLF2
chr17	33677324	33700720	SLFN11
chr17	33738079	33760302	SLFN12
chr17	33791268	33864880	SLFN12L
chr17	33762115	33775856	SLFN13
chr17	33875144	33885117	SLFN14
chr17	33570055	33600674	SLFN5
chr1	41481269	41488909	SLFNL1
chr14	78174414	78227447	SLIRP
chr10	98757795	98945677	SLIT1
chr4	20254883	20622184	SLIT2
chr5	168088738	168728133	SLIT3
chr13	84451340	84456528	SLITRK1
chr3	164904508	164914897	SLITRK3
chr13	88324870	88348527	SLITRK5
chr13	86366925	86373623	SLITRK6
chr10	105726959	105788991	SLK
chr3	57741177	57914895	SLMAP
chr11	107578104	107590419	SLN
chr20	43880880	43883205	SLPI
chr15	59171244	59225852	SLTM
chr5	159828648	159848718	SLU7
chr8	143822362	143823829	SLURP1
chr8	143845756	143851262	SLURP2
chr16	30205208	30208882	SLX1A
chr16	29465822	29469540	SLX1B
chr16	3631182	3661599	SLX4
chr20	10415951	10617477	SLX4IP
chr4	146402346	146479231	SMAD1
chr15	67356101	67487533	SMAD3
chr18	48554764	48611415	SMAD4
chr5	135468534	135524435	SMAD5
chr15	66994566	67075186	SMAD6
chr18	46446223	46477081	SMAD7
chr13	37418968	37494902	SMAD9
chr12	51638342	51664674	SMAGP
chr6	71377479	71571718	SMAP1
chr1	40810522	40888998	SMAP2
chrX	128580478	128657477	SMARCA1
chr9	1980290	2193624	SMARCA2
chr19	11071677	11176071	SMARCA4
chr4	144434616	144478639	SMARCA5
chr4	95128762	95212443	SMARCAD1
chr2	217277137	217347776	SMARCAL1
chr22	24129150	24176703	SMARCB1
chr3	47626762	47823596	SMARCC1
chr12	56556767	56583351	SMARCC2
chr12	50478755	50494495	SMARCD1
chr17	61909441	61920425	SMARCD2
chr7	150935850	150974982	SMARCD3
chr17	38781214	38804760	SMARCE1
chr22	45739944	45809500	SMC1B
chr9	106856541	106903698	SMC2
chr10	112327449	112364394	SMC3
chr3	160117062	160152750	SMC4
chr9	72873878	72969804	SMC5
chr2	17845079	17981509	SMC6
chr18	2655737	2805015	SMCHD1
chr3	196233748	196242237	SMCO1
chr12	27619743	27655118	SMCO2
chr12	14957584	14967116	SMCO3
chr11	93211638	93276674	SMCO4
chr1	152850793	152857523	SMCP
chr17	18218624	18231369	SMCR8
chr16	18816175	18937776	SMG1
chr1	156219015	156252616	SMG5
chr17	1963133	2207065	SMG6
chr1	183441351	183567381	SMG7
chr17	57286761	57292608	SMG8
chr19	44232144	44259142	SMG9
chr1	3689352	3692546	SMIM1
chrX	134124968	134126503	SMIM10
chr21	35747779	35780164	SMIM11A
chr21	35747790	35780163	SMIM11B
chr1	35178338	35325417	SMIM12
chr6	11094266	11138966	SMIM13
chr4	39547950	39640710	SMIM14
chr5	60453536	60458301	SMIM15
chr19	57154513	57167134	SMIM17
chr8	30496117	30503581	SMIM18
chr8	42396298	42410336	SMIM19
chr13	44717679	44735393	SMIM2
chr4	25863452	25931496	SMIM20
chr18	73121431	73139658	SMIM21
chr16	4838398	4846492	SMIM22
chr5	171209436	171223130	SMIM23
chr19	3473984	3480540	SMIM24
chr20	18547991	18550207	SMIM26
chr9	32551142	32568619	SMIM27
chr6	138699042	138704212	SMIM28
chr6	34214157	34217247	SMIM29
chr5	150157508	150176296	SMIM3
chr7	112756773	112758668	SMIM30
chr4	165675216	165724947	SMIM31
chr3	52568029	52613253	SMIM4
chr17	73629514	73637484	SMIM5
chr17	73642323	73644057	SMIM6
chr19	16741562	16771253	SMIM7
chr6	88032301	88109467	SMIM8
chr7	129142320	129152773	SMKR1
chr6	131148546	131158275	SMLR1
chr10	112050488	112064709	SMNDC1
chr7	128828713	128853386	SMO
chr14	70320848	70499083	SMOC1
chr6	168841831	169073984	SMOC2
chr20	4101627	4168394	SMOX
chr11	6411661	6416228	SMPD1
chr6	109761966	109765122	SMPD2
chr16	68392228	68482591	SMPD3
chr2	130908965	130940323	SMPD4
chr6	123110194	123130865	SMPDL3A
chr1	28261504	28285668	SMPDL3B
chrX	21724090	21776281	SMPX
chr4	71226478	71232875	SMR3A
chr4	71235810	71255961	SMR3B
chrX	21958691	22012953	SMS
chr22	31460091	31500743	SMTN
chr11	57310114	57317747	SMTNL1
chr17	4487294	4511614	SMTNL2
chr9	33041762	33076657	SMU1
chr12	54515061	54582792	SMUG1
chr7	98625061	98741723	SMURF1
chr2	88367299	88412906	SMYD1
chr1	214454445	214510474	SMYD2
chr1	245912644	246670614	SMYD3
chr17	1682779	1733928	SMYD4
chr2	73441350	73454365	SMYD5
chr20	48599536	48605423	SNAI1
chr8	49830327	49834299	SNAI2
chr16	88744090	88752901	SNAI3
chr15	42783431	42837554	SNAP23
chr20	10199478	10288066	SNAP25
chr22	21213271	21245506	SNAP29
chr1	227916240	227968932	SNAP47
chr6	84262599	84419410	SNAP91
chr14	62229075	62263146	SNAPC1
chr19	7985201	7988135	SNAPC2
chr9	15422702	15465951	SNAPC3
chr9	139270029	139294620	SNAPC4
chr15	66782473	66790151	SNAPC5
chr1	153631130	153634306	SNAPIN
chr4	90645250	90759466	SNCA
chr5	121647049	121799914	SNCAIP
chr5	176047085	176057557	SNCB
chr10	88718375	88723017	SNCG
chr7	127292234	127732661	SND1
chr2	241938255	242034983	SNED1
chr17	47006678	47022479	SNF8
chr1	159804264	159825137	SNHG28
chr1	38000050	38019945	SNIP1
chr16	11762270	11773015	SNN
chr20	1246960	1289972	SNPH
chr3	43328004	43466256	SNRK
chr2	96940074	96971253	SNRNP200
chr16	103010	107669	SNRNP25
chr2	70120692	70132707	SNRNP27
chr12	123942188	123957701	SNRNP35
chr1	31732415	31769629	SNRNP40
chr6	7590432	7612200	SNRNP48
chr19	49588676	49611862	SNRNP70
chr19	41256542	41271294	SNRPA
chr15	101821715	101835487	SNRPA1
chr20	2442280	2451499	SNRPB
chr20	16710606	16723208	SNRPB2
chr6	34725183	34741571	SNRPC
chr18	19192228	19213485	SNRPD1
chr19	46190712	46195827	SNRPD2
chr22	24951471	25005947	SNRPD3
chr1	203830731	203839678	SNRPE
chr12	96252706	96297606	SNRPF
chr2	70508494	70520903	SNRPG
chr15	25068784	25223870	SNRPN
chr20	31995761	32031698	SNTA1
chr8	121547985	121825513	SNTB1
chr8	50822349	51706678	SNTG1
chr2	946554	1371385	SNTG2
chr3	63638344	63664696	SNTN
chr22	42069934	42086508	SNU13
chr15	75890424	75918810	SNUPN
chr15	25200133	25222997	SNURF
chr14	78183942	78227550	SNW1
chr15	64386322	64438289	SNX1
chr7	26331515	26413949	SNX10
chr17	46180719	46200436	SNX11
chrX	70276182	70293276	SNX12
chr7	17830385	17980124	SNX13
chr6	86215214	86303874	SNX14
chr11	64794880	64808044	SNX15
chr8	82711816	82755101	SNX16
chr2	27593363	27600400	SNX17
chr5	53813589	53842415	SNX18
chr11	130745331	130786404	SNX19
chr5	122110691	122165803	SNX2
chr16	50700211	50715264	SNX20
chr20	44462449	44471914	SNX21
chr15	64443914	64449680	SNX22
chr5	122179134	122365049	SNX24
chr4	186125391	186291339	SNX25
chr1	151584541	151671567	SNX27
chr16	12070594	12668146	SNX29
chr6	108532426	108582464	SNX3
chr9	115513118	115643951	SNX30
chr8	101585110	101675643	SNX31
chr11	65601112	65624367	SNX32
chr15	75940247	75954642	SNX33
chr3	125165488	125239041	SNX4
chr20	17922241	17949623	SNX5
chr14	35030300	35099389	SNX6
chr1	99127257	99226056	SNX7
chr7	2291405	2393953	SNX8
chr6	158121419	158366109	SNX9
chr1	179262849	179327815	SOAT1
chr12	53497302	53518322	SOAT2
chr6	107811162	107981371	SOBP
chr16	11348262	11350036	SOCS1
chr12	93963590	93977263	SOCS2
chr17	76352859	76356158	SOCS3
chr14	55493948	55516206	SOCS4
chr2	46926091	46990268	SOCS5
chr18	67956137	67997436	SOCS6
chr21	33031935	33041244	SOD1
chr6	160090089	160183561	SOD2
chr4	24791534	24802464	SOD3
chr20	35405845	35492089	SOGA1
chr9	138585253	138591374	SOHLH1
chr13	36742345	36788752	SOHLH2
chr21	34914924	34949787	SON
chr10	97071528	97321171	SORBS1
chr4	186506598	186877806	SORBS2
chr8	22402499	22433301	SORBS3
chr10	108333421	108924292	SORCS1
chr4	7194265	7744563	SORCS2
chr10	106400859	107024993	SORCS3
chr15	45315302	45369383	SORD
chr11	121322912	121504402	SORL1
chr1	109852190	109940573	SORT1
chr2	39208537	39351486	SOS1
chr14	50583838	50698276	SOS2
chr17	41831099	41836156	SOST
chr7	16501106	16570205	SOSTDC1
chr5	132149279	132152489	SOWAHA
chr4	77816081	77819300	SOWAHB
chr2	110371911	110376567	SOWAHC
chrX	118892576	118894127	SOWAHD
chr13	112721961	112724802	SOX1
chr22	38366693	38383429	SOX10
chr2	5832799	5841517	SOX11
chr20	306239	310868	SOX12
chr1	204042243	204096871	SOX13
chr3	137483126	137485180	SOX14
chr17	7491496	7493488	SOX15
chr8	55370495	55373448	SOX17
chr20	62678935	62680994	SOX18
chr3	181429712	181432224	SOX2
chr13	95361876	95364653	SOX21
chrX	139585150	139587281	SOX3
chr5	157052687	157098488	SOX30
chr6	21592999	21598850	SOX4
chr12	23682434	24103966	SOX5
chr11	15987995	16761138	SOX6
chr8	10581278	10588022	SOX7
chr16	1031808	1036979	SOX8
chr17	70117161	70122561	SOX9
chr12	53773960	53810230	SP1
chr2	231280657	231408805	SP100
chr2	231032009	231090444	SP110
chr2	231067826	231177930	SP140
chr2	231191899	231268447	SP140L
chr17	45973516	46006323	SP2
chr2	174771187	174830430	SP3
chr7	21467652	21554440	SP4
chr2	171571861	171574588	SP5
chr17	45922274	45933240	SP6
chr12	53720359	53739099	SP7
chr7	20821903	20826505	SP8
chr2	175199674	175203220	SP9
chr11	124543694	124567414	SPA17
chr9	35909480	35937150	SPAAR
chr6	88757507	88776550	SPACA1
chr17	31297394	31324895	SPACA3
chr19	49110000	49110971	SPACA4
chr19	52196593	52215640	SPACA6
chr13	113030633	113089003	SPACA7
chr9	135753414	135765588	SPACA9
chr8	101170134	101271506	SPAG1
chr8	7705398	7726389	SPAG11A
chr8	7300206	7321196	SPAG11B
chr2	214149103	215275225	SPAG16
chr1	118496484	118727846	SPAG17
chr20	34203814	34208971	SPAG4
chr17	26904583	26926297	SPAG5
chr10	22634374	22743153	SPAG6
chr17	4862521	4871167	SPAG7
chr9	35808042	35812269	SPAG8
chr17	49039535	49198226	SPAG9
chr7	123565291	123611468	SPAM1
chrX	142113704	142122488	SPANXN4
chr5	151040657	151066726	SPARC
chr4	88394487	88452213	SPARCL1
chr13	36875775	36944317	SPART
chr2	32288680	32382706	SPAST
chr1	84971983	85031877	SPATA1
chr3	57094469	57109460	SPATA12
chr13	24553944	24881212	SPATA13
chr3	172607148	172859058	SPATA16
chr1	217804666	218045038	SPATA17
chr4	52917497	52963458	SPATA18
chr11	133710526	133715433	SPATA19
chr20	48519928	48532045	SPATA2
chr17	48620419	48633213	SPATA20
chr1	16713612	16763919	SPATA21
chr17	3343313	3417146	SPATA22
chr5	138732252	138739777	SPATA24
chr20	44515128	44516274	SPATA25
chr16	89762751	89768113	SPATA2L
chr2	231860836	231889770	SPATA3
chr9	39355666	39361956	SPATA31A1
chr9	39884975	39891210	SPATA31A2
chr9	40700291	40706537	SPATA31A3
chr9	41321107	41327364	SPATA31A4
chr9	41500679	41506925	SPATA31A5
chr9	43624507	43630730	SPATA31A6
chr9	65503363	65509610	SPATA31A7
chr9	84603687	84610171	SPATA31D1
chr9	84558501	84564953	SPATA31D3
chr9	84543429	84549863	SPATA31D4
chr9	90497741	90503814	SPATA31E1
chr17	43331760	43339479	SPATA32
chr16	89724210	89737680	SPATA33
chr4	177105789	177116822	SPATA4
chr1	213003483	213020991	SPATA45
chr1	162342993	162346660	SPATA46
chr4	123844229	124240605	SPATA5
chr15	45694529	45713617	SPATA5L1
chr1	48761044	48937880	SPATA6
chr9	4553386	4666674	SPATA6L
chr14	88851268	88936694	SPATA7
chr15	97326619	97328845	SPATA8
chr5	94987885	95034415	SPATA9
chr21	47581062	47604390	SPATC1L
chr6	44310397	44344904	SPATS1
chr12	49760367	49921207	SPATS2
chr2	201170604	201346986	SPATS2L
chr19	11242196	11266484	SPC24
chr3	52738971	52745162	SPCS1
chr11	74660292	74690076	SPCS2
chr4	177241115	177253396	SPCS3
chr6	34505579	34524110	SPDEF
chr5	169010638	169031782	SPDL1
chr2	29005383	29073477	SPDYA
chr11	64937625	64940715	SPDYC
chr7	44040488	44049721	SPDYE1
chr7	76160636	76170776	SPDYE16
chr7	102191679	102202755	SPDYE2
chr7	102290772	102301845	SPDYE2B
chr7	99905325	99919819	SPDYE3
chr17	8656424	8661877	SPDYE4
chr17	19912657	20222339	SPECC1
chr22	24666785	24813708	SPECC1L
chr22	24666866	24838324	SPECC1L-ADORA2A
chr20	3758151	3762095	SPEF1
chr5	35617946	35814713	SPEF2
chr2	220299568	220363009	SPEG
chr17	7323679	7324951	SPEM1
chr1	16174359	16266955	SPEN
chr13	46276446	46288694	SPERT
chr15	69110560	69239150	SPESP1
chr15	44854894	44955876	SPG11
chr15	65255362	65282648	SPG21
chr16	89557325	89624176	SPG7
chr1	229440604	229441251	SPHAR
chr17	74372665	74383941	SPHK1
chr19	49122548	49133974	SPHK2
chr2	228844666	229046361	SPHKAP
chr11	47376411	47400127	SPI1
chr19	50922195	50934570	SPIB
chr12	101869199	101880775	SPIC
chr3	113161565	113234034	SPICE1
chr9	91003334	91093609	SPIN1
chrX	57160963	57164058	SPIN2A
chrX	57144984	57147979	SPIN2B
chrX	56844731	57022260	SPIN3
chr5	147204131	147211349	SPINK1
chr5	147647743	147665817	SPINK13
chr5	147549296	147554961	SPINK14
chr4	57676026	57687908	SPINK2
chr9	33218363	33248565	SPINK4
chr5	147405246	147516852	SPINK5
chr5	147582357	147594700	SPINK6
chr5	147691982	147695485	SPINK7
chr3	48348332	48369831	SPINK8
chr5	147700766	147719412	SPINK9
chr15	41136216	41150405	SPINT1
chr19	38734675	38783254	SPINT2
chr20	44141101	44144264	SPINT3
chr20	44350990	44354469	SPINT4
chr18	12446511	12658133	SPIRE1
chr16	89884587	89937727	SPIRE2
chr16	29674300	29682197	SPN
chr16	28985542	28995869	SPNS1
chr17	4402133	4442330	SPNS2
chr17	4336983	4391503	SPNS3
chr20	55904815	55919050	SPO11
chr1	32256023	32281652	SPOCD1
chr5	136310987	136934068	SPOCK1
chr10	73818793	73848790	SPOCK2
chr4	167654535	168155947	SPOCK3
chr4	1160720	1202750	SPON2
chr17	47676246	47755596	SPOP
chr2	139259371	139331117	SPOPL
chr9	131581930	131592100	SPOUT1
chr4	88896802	88904578	SPP1
chr2	234959323	234985778	SPP2
chr15	50994463	51058005	SPPL2A
chr19	2328614	2354804	SPPL2B
chr12	121200313	121342174	SPPL3
chr2	73114489	73119287	SPR
chr15	38544527	38649450	SPRED1
chr2	65537985	65659771	SPRED2
chr19	38879061	38890227	SPRED3
chr10	135234170	135238076	SPRN
chr1	153003678	153005376	SPRR1B
chr1	153028589	153030013	SPRR2A
chr1	153042700	153043316	SPRR2B
chr1	153012201	153014407	SPRR2D
chr1	153065611	153078660	SPRR2E
chr1	153084590	153085991	SPRR2F
chr1	153122058	153123345	SPRR2G
chr1	152974223	152976332	SPRR3
chr1	152943142	152945050	SPRR4
chr1	152919630	152921734	SPRR5
chr1	231472850	231490769	SPRTN
chr4	124317950	124324915	SPRY1
chr13	80910111	80915086	SPRY2
chr5	141689992	141706020	SPRY4
chr12	53458100	53473204	SPRYD3
chr12	56862351	56873491	SPRYD4
chr13	50486842	50510626	SPRYD7
chr1	9352939	9429591	SPSB1
chr16	1826713	1843701	SPSB3
chr3	140770244	140867453	SPSB4
chr1	158580496	158656488	SPTA1
chr9	131314837	131395941	SPTAN1
chr14	65213001	65346601	SPTB
chr2	54683422	54898582	SPTBN1
chr11	66452719	66496697	SPTBN2
chr19	40972148	41082370	SPTBN4
chr15	42140342	42186275	SPTBN5
chr9	94794281	94877666	SPTLC1
chr14	77972340	78083116	SPTLC2
chr20	12989627	13149750	SPTLC3
chr14	34901995	34931562	SPTSSA
chr3	161062580	161090668	SPTSSB
chr11	18627948	18656338	SPTY2D1
chr11	18610328	18631802	SPTY2D1-AS1
chr12	21679241	21690311	SPX
chr5	79615444	79617661	SPZ1
chr8	126010739	126034525	SQLE
chr15	45923346	45983492	SQOR
chr5	179233398	179265078	SQSTM1
chr5	139916925	139937837	SRA1
chr2	45615819	45839304	SRBD1
chr20	35973088	36034453	SRC
chr16	30709530	30752730	SRCAP
chr5	6633456	6674499	SRD5A1
chr2	31747550	31806136	SRD5A2
chr4	56212276	56239263	SRD5A3
chr17	17713713	17740316	SREBF1
chr22	42229083	42303312	SREBF2
chr5	65435799	65479443	SREK1
chr5	64013971	64064512	SREK1IP1
chr6	43139037	43149245	SRF
chr5	121297656	121411265	SRFBP1
chr12	64238073	64556001	SRGAP1
chr3	9022275	9404737	SRGAP3
chr10	70847862	70864567	SRGN
chr7	87834433	87856308	SRI
chr16	4239375	4292081	SRL
chr1	11114641	11120081	SRM
chr20	62172163	62178857	SRMS
chr15	40327940	40331389	SRP14
chr5	112196919	112205485	SRP19
chr14	35451163	35498773	SRP54
chr17	74034856	74068734	SRP68
chr4	57333081	57369846	SRP72
chr1	225965515	225978168	SRP9
chr6	35800743	35889119	SRPK1
chr7	104751151	105039755	SRPK2
chr11	126132814	126139039	SRPRA
chr3	133502877	133544616	SRPRB
chrX	38008589	38080177	SRPX
chrX	99899163	99930785	SRPX2
chr17	2206677	2228554	SRR
chr22	26879843	26890624	SRRD
chr1	24958207	24999758	SRRM1
chr16	2802330	2822539	SRRM2
chr12	119419300	119600856	SRRM4
chr19	44100769	44118649	SRRM5
chr7	100472733	100486285	SRRT
chr17	56080721	56084707	SRSF1
chr1	24291294	24307417	SRSF10
chr1	70671365	70718735	SRSF11
chr6	89805678	89827800	SRSF12
chr17	74730197	74733456	SRSF2
chr6	36562130	36573377	SRSF3
chr1	29474255	29508499	SRSF4
chr14	70193617	70238722	SRSF5
chr20	42086568	42092887	SRSF6
chr2	38970741	38978636	SRSF7
chr12	120899471	120907596	SRSF9
chr20	627259	634014	SRXN1
chrY	2654896	2655740	SRY
chr18	23596217	23671181	SS18
chr20	60718851	60757540	SS18L1
chr3	42623332	42636606	SS18L2
chr2	170648443	170668574	SSB
chr5	80708840	81047616	SSBP2
chr1	54691105	54879152	SSBP3
chr19	18529674	18545372	SSBP4
chr7	76018651	76039012	SSC4D
chr19	55999771	56030465	SSC5D
chr2	182756560	182795465	SSFA2
chr12	109171968	109251366	SSH1
chr17	27952956	28257294	SSH2
chr11	67070919	67080078	SSH3
chr7	129847700	129856683	SSMEM1
chr9	140083099	140084822	SSNA1
chr12	26274924	26452223	SSPN
chr7	149473131	149531068	SSPO
chr6	7268539	7347679	SSR1
chr1	155978839	155990750	SSR2
chr3	156257929	156272973	SSR3
chr11	57093459	57103351	SSRP1
chr11	65337901	65341413	SSSCA1
chr3	187386694	187388187	SST
chr14	38677204	38682272	SSTR1
chr17	71161151	71172772	SSTR2
chr22	37600278	37608362	SSTR3
chr20	23016023	23017449	SSTR4
chr16	1128781	1130142	SSTR5
chr1	1477053	1510249	SSU72
chr7	124116425	124117009	SSU72P8
chr3	8661086	8786726	SSUH2
chr1	85109390	85156486	SSX2IP
chr22	41220539	41253026	ST13
chr11	130029457	130080271	ST14
chr8	53023399	53373519	ST18
chr15	80191182	80216044	ST20
chr15	80137492	80216096	ST20-MTHFS
chr8	134467091	134584183	ST3GAL1
chr16	70409881	70473140	ST3GAL2
chr1	44171495	44396837	ST3GAL3
chr11	126225535	126310239	ST3GAL4
chr2	86064243	86132322	ST3GAL5
chr3	98451080	98540045	ST3GAL6
chr11	8714898	8932498	ST5
chr3	186648274	186796341	ST6GAL1
chr2	107418056	107503564	ST6GAL2
chr17	74620843	74639920	ST6GALNAC1
chr17	74561461	74583038	ST6GALNAC2
chr1	76540404	77100286	ST6GALNAC3
chr9	130670165	130679317	ST6GALNAC4
chr1	77333126	77531396	ST6GALNAC5
chr9	130647600	130667687	ST6GALNAC6
chr7	116593292	116870157	ST7
chr1	113066140	113163447	ST7L
chr12	22216707	22589975	ST8SIA1
chr15	92937058	93011958	ST8SIA2
chr18	55018044	55038962	ST8SIA3
chr5	100142639	100238970	ST8SIA4
chr18	44247784	44339220	ST8SIA5
chr10	17360382	17496329	ST8SIA6
chr3	52529354	52558511	STAB1
chr12	103981051	104160505	STAB2
chr3	36421836	36589499	STAC
chr17	37366789	37382125	STAC2
chr12	57637236	57644976	STAC3
chr3	136055075	136471245	STAG1
chrX	123094062	123556514	STAG2
chr7	99775186	99819111	STAG3
chr2	152973315	153032506	STAM2
chr2	74056043	74100786	STAMBP
chr10	90639491	90734910	STAMBPL1
chr4	68424446	68473055	STAP1
chr19	4324040	4342783	STAP2
chr8	38001167	38008783	STAR
chr11	72465774	72505213	STARD10
chr13	33677272	33924767	STARD13
chr17	37793318	37819737	STARD3
chr7	38217824	38270272	STARD3NL
chr5	110831731	110848288	STARD4
chr15	81601394	81616524	STARD5
chr18	51850728	51884334	STARD6
chr2	96850597	96874563	STARD7
chrX	67867508	67945684	STARD8
chr15	42867857	43013179	STARD9
chr2	191829084	191885686	STAT1
chr12	56735381	56753939	STAT2
chr17	40465342	40540586	STAT3
chr2	191894302	192016322	STAT4
chr17	40439565	40463961	STAT5A
chr17	40351186	40428725	STAT5B
chr12	57489191	57525922	STAT6
chr4	70861647	70868287	STATH
chr20	47729876	47804904	STAU1
chr8	74332604	74659943	STAU2
chr4	77227179	77232752	STBD1
chr8	23699428	23712320	STC1
chr5	172741716	172756506	STC2
chr7	89783689	89794143	STEAP1
chr7	22459063	22672544	STEAP1B
chr7	89796904	89867451	STEAP2
chr2	119981407	120023228	STEAP3
chr7	87900207	87936206	STEAP4
chr1	47715811	47779819	STIL
chr11	3875757	4114440	STIM1
chr4	26859300	27027003	STIM2
chr11	63952744	63972015	STIP1
chr5	171469077	171615390	STK10
chr19	1177557	1228434	STK11
chr2	220462582	220481173	STK11IP
chr2	220110177	220115059	STK16
chr7	43622357	43666385	STK17A
chr2	196998290	197041227	STK17B
chr13	99097439	99230194	STK24
chr2	242432089	242449145	STK25
chrX	131157293	131209971	STK26
chr8	99413631	99955055	STK3
chr7	23749786	23872132	STK31
chr5	146614526	146767415	STK32A
chr4	5053169	5502725	STK32B
chr10	134020996	134145351	STK32C
chr11	8413415	8615836	STK33
chr20	2082257	2157684	STK35
chr2	219536749	219567439	STK36
chr6	36461669	36515247	STK38
chr12	27396901	27478892	STK38L
chr2	168810530	169104651	STK39
chr20	43595115	43708600	STK4
chr1	36805225	36851497	STK40
chr1	26210672	26233482	STMN1
chr8	80523049	80578410	STMN2
chr20	62271058	62289035	STMN3
chr8	27092840	27115937	STMN4
chr6	17102489	17131603	STMND1
chr10	105642300	105677963	STN1
chr9	124101266	124132582	STOM
chr15	74271264	74286963	STOML1
chr9	35099773	35103192	STOML2
chr13	39540062	39565203	STOML3
chr2	48756522	48825652	STON1
chr2	48757064	49003656	STON1-GTF2A1L
chr14	81727000	81902809	STON2
chr10	70587298	70655188	STOX1
chr4	184718845	184944679	STOX2
chr1	24683489	24743424	STPG1
chr4	98105244	99064391	STPG2
chr9	140145713	140147935	STPG3
chr15	74471807	74504608	STRA6
chr7	134916731	134943244	STRA8
chr17	61759696	61819346	STRADA
chr2	202252581	202345569	STRADB
chr12	16035325	16056412	STRAP
chr9	125871779	126030855	STRBP
chr15	43891596	43910998	STRC
chr1	110574199	110617263	STRIP1
chr7	129074274	129128240	STRIP2
chr2	37070783	37193615	STRN
chr14	31363005	31495607	STRN3
chr19	47222764	47250251	STRN4
chrX	7137497	7272851	STS
chr11	125461607	125495110	STT3A
chr3	31574130	31679114	STT3B
chr16	730224	732870	STUB1
chr1	226736501	226796915	STUM
chr19	13254872	13261197	STX10
chr6	144471663	144509507	STX11
chr1	28099694	28150963	STX12
chr20	57226309	57254582	STX16
chr20	57226490	57290466	STX16-NPEPL1
chr9	102668915	102732623	STX17
chr4	4417469	4544073	STX18
chr3	93733213	93747454	STX19
chr16	31000577	31021982	STX1B
chr12	131274145	131323811	STX2
chr11	59480929	59573355	STX3
chr16	31044210	31054296	STX4
chr11	62574369	62599560	STX5
chr1	180941848	180992257	STX6
chr6	132767006	132834337	STX7
chr17	9153788	9479908	STX8
chr9	130341649	130458306	STXBP1
chr19	7701767	7712759	STXBP2
chr1	109289296	109352148	STXBP3
chr17	53046088	53250993	STXBP4
chr6	147525561	147711612	STXBP5
chr3	120626919	121143608	STXBP5L
chr14	25278862	25519503	STXBP6
chr12	10771538	10826917	STYK1
chr14	53196898	53241716	STYX
chr5	32531739	32604185	SUB1
chr13	48510626	48575490	SUCLA2
chr2	84650647	84687169	SUCLG1
chr3	67410884	67705038	SUCLG2
chr3	151591431	151602407	SUCNR1
chr1	172501489	172580973	SUCO
chr12	118814185	118855836	SUDS3
chr10	104263744	104393292	SUFU
chr7	40174576	40900362	SUGCT
chr19	19386827	19431653	SUGP1
chr19	19101697	19144832	SUGP2
chr13	53226844	53275044	SUGT1
chr8	70378859	70573150	SULF1
chr20	46285092	46415360	SULF2
chr16	28616517	28634946	SULT1A1
chr16	28603264	28608430	SULT1A2
chr16	30210549	30215631	SULT1A3
chr16	29471210	29476297	SULT1A4
chr4	70586880	70653679	SULT1B1
chr2	108905095	108926371	SULT1C2
chr2	108863651	108881807	SULT1C3
chr2	108994367	109004513	SULT1C4
chr4	70706930	70725870	SULT1E1
chr19	48373723	48389654	SULT2A1
chr19	49055332	49102682	SULT2B1
chr22	44220389	44258383	SULT4A1
chr2	37394963	37423741	SULT6B1
chr3	3742498	4508965	SUMF1
chr7	56131695	56148363	SUMF2
chr2	203070903	203103331	SUMO1
chr17	73161681	73179078	SUMO2
chr21	46225532	46238694	SUMO3
chr6	149721363	149722428	SUMO4
chr7	856252	936072	SUN1
chr22	39130730	39190148	SUN2
chr7	48026745	48068716	SUN3
chr20	31571579	31592239	SUN5
chr12	56390964	56400425	SUOX
chr14	21819631	21852425	SUPT16H
chr13	37583449	37633850	SUPT20H
chr6	44777054	45345690	SUPT3H
chr17	56422536	56430454	SUPT4H1
chr19	39926796	39967310	SUPT5H
chr17	26989109	27029702	SUPT6H
chr2	27873679	27886707	SUPT7L
chr10	70939988	70968855	SUPV3L1
chr9	114803065	114937688	SUSD1
chr22	24577227	24585078	SUSD2
chr9	95820970	95847420	SUSD3
chr1	223394161	223537544	SUSD4
chr3	33191534	33260707	SUSD5
chr14	70078313	70181859	SUSD6
chr10	14920819	14946314	SUV39H2
chr17	30264037	30328064	SUZ12
chr15	91643180	91844539	SV2B
chr5	75378997	75649764	SV2C
chr1	43272723	43282923	SVBP
chr9	113127531	113342160	SVEP1
chr10	29746267	30025710	SVIL
chr11	22835345	22851845	SVIP
chr7	138279030	138386097	SVOPL
chr11	9685624	9774538	SWAP70
chr9	131037658	131051269	SWI5
chr19	11485361	11487627	SWSAP1
chr1	185126212	185260897	SWT1
chrX	16737755	16783459	SYAP1
chr8	110586207	110704020	SYBU
chr10	135367405	135383339	SYCE1
chr16	77233294	77247112	SYCE1L
chr19	13009600	13030090	SYCE2
chr22	50989541	51001334	SYCE3
chr19	39693471	39694906	SYCN
chr1	115397424	115537991	SYCP1
chr20	58438618	58508710	SYCP2
chr6	10887064	10979553	SYCP2L
chr12	102122426	102133250	SYCP3
chr19	15218214	15225799	SYDE1
chr1	85622556	85666729	SYDE2
chr1	25549170	25558993	SYF2
chr9	93564069	93660831	SYK
chr19	46318668	46366548	SYMPK
chrX	47431297	47479342	SYN1
chr3	12045876	12232900	SYN2
chr22	32908539	33454358	SYN3
chr1	33145961	33169197	SYNC
chr6	86317503	86353510	SYNCRIP
chr20	24449835	24647252	SYNDIG1
chr14	74872596	74892805	SYNDIG1L
chr6	152442819	152958936	SYNE1
chr14	64319701	64693151	SYNE2
chr14	95873603	95942173	SYNE3
chr19	36494209	36499695	SYNE4
chr22	39745930	39781593	SYNGR1
chr17	76164639	76169608	SYNGR2
chr16	2039661	2044276	SYNGR3
chr19	48867652	48879633	SYNGR4
chr21	34001069	34100359	SYNJ1
chr6	158402919	158520208	SYNJ2
chr14	70833213	70883778	SYNJ2BP
chr14	70792781	70883791	SYNJ2BP-COX16
chr5	149980642	150038782	SYNPO
chr4	119771843	119982402	SYNPO2
chr10	75404639	75423561	SYNPO2L
chr3	63213991	63602597	SYNPR
chr17	35874900	35969544	SYNRG
chr7	105730949	105753022	SYPL1
chr1	110009250	110024759	SYPL2
chr20	43990577	44005438	SYS1
chr20	43991840	44039250	SYS1-DBNDD2
chr12	79257773	79845788	SYT1
chr12	33527173	33592754	SYT10
chr1	155829300	155854990	SYT11
chr11	66774249	66818334	SYT12
chr11	45261852	45307870	SYT13
chr1	210111519	210344734	SYT14
chr14	62278692	62579268	SYT16
chr16	19179293	19279656	SYT17
chr1	202559724	202679545	SYT2
chr19	51124564	51143084	SYT3
chr18	40847843	40857615	SYT4
chr19	55682567	55691809	SYT5
chr1	114631913	114696541	SYT6
chr11	61282785	61348620	SYT7
chr11	1849537	1858751	SYT8
chr11	7260009	7490273	SYT9
chr1	27668511	27680428	SYTL1
chr11	85405267	85522202	SYTL2
chr6	159071046	159185908	SYTL3
chrX	99929488	99987110	SYTL4
chrX	37865835	37988072	SYTL5
chr11	64889252	64902004	SYVN1
chr1	16679070	16724640	SZRD1
chr1	43855553	43919918	SZT2
chr6	166571144	166582188	T
chr6	132966123	132967142	TAAR1
chr6	132938161	132945414	TAAR2
chr6	132909812	132910825	TAAR5
chr6	132891461	132892498	TAAR6
chr6	132873832	132874860	TAAR8
chr6	132859429	132860475	TAAR9
chr22	39795746	39833065	TAB1
chr6	149539777	149732749	TAB2
chrX	30845559	30993201	TAB3
chr7	97361220	97369784	TAC1
chr12	57403784	57422667	TAC3
chr17	47915671	47925379	TAC4
chr8	38585704	38710546	TACC1
chr10	123748689	124014060	TACC2
chr4	1723217	1746903	TACC3
chr17	61678231	61685725	TACO1
chr2	75273590	75426826	TACR1
chr10	71163659	71176623	TACR2
chr4	104507188	104640973	TACR3
chr1	59041095	59043445	TACSTD2
chr1	166825747	166845564	TADA1
chr17	35766965	35839835	TADA2A
chr4	7043626	7059679	TADA2B
chr3	9821544	9834695	TADA3
chrX	70586089	70752224	TAF1
chr11	6627526	6633898	TAF10
chr6	34845555	34855866	TAF11
chr1	28915835	28969597	TAF12
chr1	109605108	109618624	TAF13
chr1	222731244	222763275	TAF1A
chr2	9983483	10074545	TAF1B
chr16	84211453	84220676	TAF1C
chr11	93463114	93517557	TAF1D
chr9	32629452	32635667	TAF1L
chr8	120743015	120845103	TAF2
chr10	7860467	8058590	TAF3
chr20	60528525	60640866	TAF4
chr18	23805900	23971649	TAF4B
chr10	105127724	105148822	TAF5
chr1	229728858	229761794	TAF5L
chr7	99704693	99717464	TAF6
chr11	62538775	62554814	TAF6L
chrX	100523241	100548045	TAF7L
chr6	42018251	42055199	TAF8
chr6	159455500	159466184	TAGAP
chr11	117070037	117075498	TAGLN
chr1	159887897	159895522	TAGLN2
chr3	111717511	111732734	TAGLN3
chr1	47681962	47697892	TAL1
chr9	108424738	108425393	TAL2
chr11	747329	765024	TALDO1
chr2	159825183	160089170	TANC1
chr17	61086917	61505060	TANC2
chr22	20004537	20053449	TANGO2
chr16	68877507	69119083	TANGO6
chr2	161993419	162092732	TANK
chr17	27717482	27878922	TAOK1
chr16	29984962	30003582	TAOK2
chr12	118587606	118810750	TAOK3
chr12	6560856	6575683	TAPBPL
chr4	16162128	16229033	TAPT1
chr1	234527059	234614849	TARBP1
chr12	53894705	53900215	TARBP2
chr1	11072401	11086477	TARDBP
chr5	33440802	33469644	TARS
chr1	150459840	150480085	TARS2
chr15	102193801	102264807	TARSL2
chr1	6615241	6639817	TAS1R1
chr1	19166093	19186176	TAS1R2
chr1	1266694	1270686	TAS1R3
chr5	9629109	9712490	TAS2R1
chr7	122634758	122635754	TAS2R16
chr7	141463897	141464997	TAS2R3
chr7	142880512	142881528	TAS2R39
chr7	141478242	141480619	TAS2R4
chr7	142919130	142920172	TAS2R40
chr7	143174966	143175889	TAS2R41
chr12	11338599	11339543	TAS2R42
chr7	141490017	141491167	TAS2R5
chr7	143140546	143141502	TAS2R60
chr20	13370039	13619587	TASP1
chr16	71599563	71611033	TAT
chr8	125500726	125551699	TATDN1
chr3	10289707	10322902	TATDN2
chr1	212965170	212989968	TATDN3
chr7	27778950	27884183	TAX1BP1
chr17	3566190	3571976	TAX1BP3
chr10	72530995	72545157	TBATA
chr4	37892708	38140796	TBC1D1
chr22	30687979	30723035	TBC1D10A
chr16	30368423	30381585	TBC1D10B
chr11	67171386	67177560	TBC1D10C
chr10	96162261	96295687	TBC1D12
chr9	131549483	131572711	TBC1D13
chr4	6910969	7034845	TBC1D14
chr12	72233487	72321028	TBC1D15
chr17	77906142	78009647	TBC1D16
chr19	50380682	50392006	TBC1D17
chr4	26578059	26756973	TBC1D19
chr9	100961281	101018003	TBC1D2
chr20	416124	443197	TBC1D20
chr15	74165949	74181555	TBC1D21
chr22	47158514	47571342	TBC1D22A
chr6	37225548	37300746	TBC1D22B
chr3	99979844	100044095	TBC1D23
chr16	2525052	2559561	TBC1D24
chr17	15635561	15652506	TBC1D26
chr17	18538319	18565263	TBC1D28
chr17	28884130	28890511	TBC1D29
chr15	78276378	78370066	TBC1D2B
chr17	36337711	36358166	TBC1D3
chr12	65174973	65274812	TBC1D30
chr8	124054208	124164393	TBC1D31
chr6	121400640	121655891	TBC1D32
chr17	36283971	36294915	TBC1D3F
chr17	36283960	36294909	TBC1D3K
chr17	36337528	36348609	TBC1D3L
chr13	75858801	76056250	TBC1D4
chr3	17198654	18486309	TBC1D5
chr6	13266774	13328815	TBC1D7
chr2	101624079	101869328	TBC1D8
chrX	106045910	106119375	TBC1D8B
chr4	141541919	141677274	TBC1D9
chr5	179289066	179334859	TBC1D9B
chr5	76986991	77164604	TBCA
chr19	36605191	36616849	TBCB
chr6	42712219	42713834	TBCC
chr3	186263862	186288332	TBCCD1
chr17	80709940	80903798	TBCD
chr1	235530675	235612283	TBCE
chr11	120894781	120961484	TBCEL
chr4	106962756	107242652	TBCK
chr12	64845660	64895888	TBK1
chr17	45771447	45789416	TBKBP1
chrX	9431335	9687783	TBL1X
chr3	176737128	176945788	TBL1XR1
chrY	6778727	6959724	TBL1Y
chr16	2022038	2032934	TBL3
chr6	170863390	170881958	TBP
chr6	134273308	134311570	TBPL1
chr14	55880259	55923444	TBPL2
chr2	162272605	162282381	TBR1
chr11	124492732	124505294	TBRG1
chr7	45139699	45151646	TBRG4
chr22	19744226	19771116	TBX1
chr11	67398774	67407031	TBX10
chr1	119425669	119532179	TBX15
chr6	85397069	85474237	TBX18
chr1	168250278	168283664	TBX19
chr17	59477257	59486827	TBX2
chr7	35242042	35293758	TBX20
chr17	45810610	45823485	TBX21
chrX	79270255	79287268	TBX22
chr12	115108059	115121969	TBX3
chr17	59529765	59562471	TBX4
chr12	114791736	114846247	TBX5
chr16	30097114	30103208	TBX6
chr19	3594504	3606838	TBXA2R
chr7	139476850	139720125	TBXAS1
chr14	92246095	92333880	TC2N
chr7	143548468	143599291	TCAF1
chr3	44379611	44450943	TCAIM
chr17	37820440	37822808	TCAP
chr8	54879112	54935089	TCEA1
chr20	62681189	62703700	TCEA2
chr1	23707554	23751233	TCEA3
chrX	102883632	102885881	TCEAL1
chrX	101380660	101382683	TCEAL2
chrX	102862379	102884618	TCEAL3
chrX	102831159	102842664	TCEAL4
chrX	102528619	102531800	TCEAL5
chrX	102585124	102587254	TCEAL7
chrX	102507923	102510131	TCEAL8
chrX	13671308	13700083	TCEANC
chr1	54519260	54578192	TCEANC2
chr5	145826874	145891524	TCERG1
chr10	132890654	133109984	TCERG1L
chr15	57210821	57591479	TCF12
chr20	584441	591042	TCF15
chr6	134210276	134216691	TCF21
chr2	27371872	27379842	TCF23
chr8	67858736	67874825	TCF24
chr16	89939978	89980035	TCF25
chr19	1609289	1652604	TCF3
chr18	52889562	53332018	TCF4
chr5	133450402	133487556	TCF7
chr2	85360533	85537511	TCF7L1
chr10	114710009	114927437	TCF7L2
chr20	61472467	61493115	TCFL5
chr1	152078793	152087930	TCHH
chr1	152056620	152061540	TCHHL1
chr12	110338069	110421646	TCHP
chr11	67806483	67818362	TCIRG1
chr14	96176304	96180533	TCL1A
chr14	96152754	96158980	TCL1B
chr11	59620273	59634048	TCN1
chr22	31002825	31023265	TCN2
chr5	149737202	149779871	TCOF1
chr6	160199530	160210781	TCP1
chr6	167770519	167797998	TCP10
chr21	33947151	33959683	TCP10L
chr6	167559902	167610401	TCP10L2
chr6	35085848	35116387	TCP11
chr11	33060963	33127489	TCP11L1
chr12	106695707	106740793	TCP11L2
chr3	49449639	49453908	TCTA
chr6	44246480	44265425	TCTE1
chr6	170140210	170151683	TCTE3
chr1	67218142	67244470	TCTEX1D1
chr3	196018090	196045170	TCTEX1D2
chr1	45271585	45272347	TCTEX1D4
chr12	111051832	111087235	TCTN1
chr12	124155660	124192950	TCTN2
chr10	97423153	97453900	TCTN3
chr12	104359582	104382652	TDG
chr3	46616024	46623953	TDGF1
chr14	90421283	90511112	TDP1
chr6	24650205	24667261	TDP2
chr10	115939029	115992063	TDRD1
chr1	154474695	154520623	TDRD10
chr19	33210659	33320486	TDRD12
chr2	21346789	21366144	TDRD15
chr13	60970591	61148012	TDRD3
chr1	179560748	179660407	TDRD5
chr6	46655612	46672056	TDRD6
chr9	100174232	100258407	TDRD7
chr14	104394799	104519004	TDRD9
chr1	151742583	151763892	TDRKH
chr8	439792	495781	TDRP
chr11	12696138	12966030	TEAD1
chr19	49843852	49865714	TEAD2
chr6	35441374	35464853	TEAD3
chr12	3068496	3149839	TEAD4
chr4	48137800	48271881	TEC
chr7	97843936	97881563	TECPR1
chr14	102829300	102968818	TECPR2
chr19	14627897	14676792	TECR
chr4	65140975	65275186	TECRL
chr11	120971882	121062202	TECTA
chr10	114043493	114064793	TECTB
chr1	182367252	182369751	TEDDM1
chr22	41763337	41795330	TEF
chr17	29224354	29233838	TEFM
chr9	27109139	27230173	TEK
chr17	6692452	6735080	TEKT1
chr1	36549676	36553876	TEKT2
chr17	15207128	15244958	TEKT3
chr16	10721358	10788802	TEKT5
chr16	1543345	1560458	TELO2
chr17	73975301	73996667	TEN1
chr17	73975312	74002080	TEN1-CDK3
chrX	123509753	124097666	TENM1
chr5	166711804	167691162	TENM2
chr4	183065140	183724177	TENM3
chr11	78363876	79151992	TENM4
chr14	20833826	20881588	TEP1
chr16	58010339	58022020	TEPP
chr17	79202077	79212891	TEPSIN
chr16	66788879	66835523	TERB1
chr15	45248900	45271427	TERB2
chr8	73921099	73960357	TERF1
chr16	69389464	69442474	TERF2
chr16	75681684	75795770	TERF2IP
chr5	1253262	1295184	TERT
chr7	115850547	115898837	TES
chr12	117476728	117537284	TESC
chr9	35605302	35610038	TESK1
chr1	45809555	45956838	TESK2
chr11	68474908	68519032	TESMIN
chr12	55341802	55378530	TESPA1
chr10	70320413	70454239	TET1
chr4	106067032	106200973	TET2
chr2	74213531	74335303	TET3
chr9	103064359	103115221	TEX10
chr19	43905648	43922749	TEX101
chrX	69748790	70128581	TEX11
chr11	112038095	112043282	TEX12
chrX	107224094	107225600	TEX13B
chrX	124453969	124459063	TEX13C
chrX	123380099	123470712	TEX13D
chr17	56634039	56769416	TEX14
chr8	30689060	30748122	TEX15
chr17	80317123	80321652	TEX19
chr13	31506840	31549639	TEX26
chr3	51696709	51738339	TEX264
chr13	111968531	111996596	TEX29
chr13	103418340	103426161	TEX30
chr22	37387161	37403882	TEX33
chr1	178482212	178517737	TEX35
chr10	127265091	127371713	TEX36
chr2	88824169	88829102	TEX37
chr1	47134527	47139266	TEX38
chr5	125967414	125971979	TEX43
chr2	232457612	232458994	TEX44
chr19	7557862	7573336	TEX45
chr1	23337327	23342343	TEX46
chr7	88423420	88425035	TEX47
chr9	117428714	117444346	TEX48
chr12	49121218	49159569	TEX49
chr1	173604472	173606273	TEX50
chr2	127656458	127659673	TEX51
chr15	56536207	56738195	TEX9
chr3	133464800	133497850	TF
chr10	60144782	60158981	TFAM
chr6	10393419	10419892	TFAP2A
chr6	50786436	50815326	TFAP2B
chr20	55204358	55214339	TFAP2C
chr6	50681541	50740701	TFAP2D
chr1	36038971	36060929	TFAP2E
chr16	4307187	4323076	TFAP4
chr6	155578643	155635627	TFB1M
chr1	246703862	246729626	TFB2M
chr12	51487446	51566917	TFCP2
chr2	121974163	122042783	TFCP2L1
chr13	114239036	114295785	TFDP1
chr3	141663270	141868386	TFDP2
chrX	132350697	132352376	TFDP3
chr6	41651716	41703997	TFEB
chr7	115575202	115799950	TFEC
chr21	43782391	43786703	TFF1
chr21	43766466	43771237	TFF2
chr21	43731777	43735761	TFF3
chr3	100428175	100467810	TFG
chr22	26887191	26908471	TFIP11
chr2	188328957	188430487	TFPI
chr7	93514709	93520303	TFPI2
chr7	100218039	100240402	TFR2
chr3	195754054	195809060	TFRC
chr8	133879203	134147147	TG
chr13	95226305	95248511	TGDS
chr19	41807492	41859816	TGFB1
chr16	31482906	31489281	TGFB1I1
chr1	218519577	218617961	TGFB2
chr14	76424442	76449334	TGFB3
chr5	135364584	135399507	TGFBI
chr9	101866320	101916474	TGFBR1
chr3	30647994	30735634	TGFBR2
chr1	92145900	92371892	TGFBR3
chr19	7981030	7983982	TGFBR3L
chr2	105880848	105946491	TGFBRAP1
chr18	3411606	3459976	TGIF1
chr20	35201891	35222353	TGIF2
chr20	35202956	35240787	TGIF2-C20orf24
chrX	89176881	89177882	TGIF2LX
chrY	3447082	3448082	TGIF2LY
chr14	24718320	24733638	TGM1
chr20	36755789	36794980	TGM2
chr20	2276647	2321724	TGM3
chr3	44916100	44956482	TGM4
chr15	43524793	43559055	TGM5
chr20	2361554	2413399	TGM6
chr15	43568478	43594453	TGM7
chr2	85545143	85555548	TGOLN2
chr8	56685701	56738007	TGS1
chr11	2185159	2193107	TH
chr2	43457975	43823185	THADA
chr8	42691817	42698468	THAP1
chr15	71173681	71185124	THAP10
chr16	67875985	67878098	THAP11
chr11	76061000	76092015	THAP12
chr12	72056789	72074419	THAP2
chr1	6684926	6695646	THAP3
chr2	242523820	242576864	THAP4
chr7	108194987	108210194	THAP5
chr4	76439156	76475683	THAP6
chr22	21353393	21356485	THAP7
chr19	36525887	36545664	THAP8
chr4	83821837	83841122	THAP9
chr20	23026270	23030378	THBD
chr15	39873280	39891667	THBS1
chr6	169615875	169654139	THBS2
chr1	155165379	155178842	THBS3
chr5	79287134	79379110	THBS4
chr19	361747	376670	THEG
chr4	57396775	57469673	THEGL
chr1	151846060	151882284	THEM4
chr1	151819739	151826173	THEM5
chr6	128029217	128239776	THEMIS
chr1	28199054	28213196	THEMIS2
chr5	157158205	157168456	THG1L
chr10	25305587	25315593	THNSL1
chr2	88469814	88486155	THNSL2
chr18	214520	268050	THOC1
chrX	122734412	122866906	THOC2
chr5	175344876	175461683	THOC3
chr22	29901868	29951205	THOC5
chr16	3074028	3077756	THOC6
chr3	63819546	63849579	THOC7
chr19	2785458	2815805	THOP1
chr3	184089723	184095932	THPO
chr17	38214543	38250120	THRA
chr1	36690017	36770958	THRAP3
chr3	24158651	24536773	THRB
chr11	77774907	77779397	THRSP
chr13	52951302	52980629	THSD1
chr15	71389291	72075722	THSD4
chr7	11409984	11871824	THSD7A
chr2	137523115	138435287	THSD7B
chr14	24025197	24029480	THTPA
chr16	20714138	20753406	THUMPD1
chr2	39963200	40006407	THUMPD2
chr3	9404526	9428475	THUMPD3
chr11	119288088	119295695	THY1
chr11	134118173	134123264	THYN1
chr2	70436576	70475792	TIA1
chr17	27400539	27405875	TIAF1
chr10	121331314	121356541	TIAL1
chr21	32490734	32932290	TIAM1
chr6	155153831	155578857	TIAM2
chr19	4815944	4831716	TICAM1
chr5	114914347	114938176	TICAM2
chr15	90118713	90174287	TICRR
chr1	43766664	43788779	TIE1
chr4	113195698	113207059	TIFA
chr5	134779908	134788089	TIFAB
chr12	4416929	4463759	TIGAR
chr2	233412678	233415302	TIGD1
chr4	90032651	90036050	TIGD2
chr11	65122238	65125084	TIGD3
chr4	153690506	153700916	TIGD4
chr8	144680005	144685394	TIGD5
chr5	149372681	149380730	TIGD6
chr16	3348832	3355729	TIGD7
chr3	113995760	114029135	TIGIT
chr5	156346293	156390266	TIMD4
chr12	56810157	56843187	TIMELESS
chr11	57295936	57298276	TIMM10
chr11	6502677	6505909	TIMM10B
chr19	2425622	2427892	TIMM13
chr1	201924619	201939789	TIMM17A
chr18	71815746	71827765	TIMM21
chr17	900357	906911	TIMM22
chr19	11039409	11044211	TIMM29
chr19	7991603	8008805	TIMM44
chr19	39971052	39984425	TIMM50
chr11	111955524	111957522	TIMM8B
chr14	58875212	58894332	TIMM9
chr3	119217379	119243937	TIMMDC1
chrX	47441712	47446188	TIMP1
chr17	76849059	76921469	TIMP2
chr22	33197687	33259030	TIMP3
chr3	12194551	12200851	TIMP4
chr6	54172657	54254950	TINAG
chr1	32042086	32053287	TINAGL1
chr19	5558178	5568045	TINCR
chr14	24708849	24711880	TINF2
chr3	156391024	156424559	TIPARP
chr15	66628544	66679084	TIPIN
chr1	168148171	168171352	TIPRL
chr11	126152960	126168740	TIRAP
chr2	131328402	131341734	TISP43
chr6	43445261	43474294	TJAP1
chr15	29991571	30261068	TJP1
chr9	71736180	71870124	TJP2
chr19	3708107	3750811	TJP3
chr17	76170156	76183314	TK1
chr16	66541906	66586447	TK2
chr11	61100682	61120767	TKFC
chr4	164392245	164394898	TKTL2
chr17	27051366	27054953	TLCD1
chr17	1606084	1613732	TLCD2
chr16	84510027	84587639	TLDC1
chr20	35504524	35522638	TLDC2
chr9	84198598	84304220	TLE1
chr19	2997636	3047633	TLE2
chr15	70340129	70390515	TLE3
chr9	82186688	82341797	TLE4
chr19	2977444	2995182	TLE6
chr2	171847333	172087824	TLK1
chr17	60536019	60692842	TLK2
chr4	166794410	167025047	TLL1
chr10	98124363	98273675	TLL2
chr9	35696945	35732392	TLN1
chr15	62682725	63136830	TLN2
chr15	81293285	81298129	TLNRD1
chr4	38792298	38858438	TLR1
chr4	38773860	38784611	TLR10
chr4	154622652	154626851	TLR2
chr4	186990306	187009223	TLR3
chr9	120466610	120479149	TLR4
chr1	223282748	223316624	TLR5
chr4	38825336	38858438	TLR6
chrX	12885202	12908499	TLR7
chrX	12924739	12941288	TLR8
chr3	52255096	52260179	TLR9
chr10	102890262	102897546	TLX1
chr2	74740590	74744274	TLX2
chr5	170736288	170739138	TLX3
chr1	62146718	62191095	TM2D1
chr8	38846327	38854343	TM2D2
chr15	102161647	102192594	TM2D3
chr3	149086809	149095652	TM4SF1
chr3	149036285	149052201	TM4SF18
chr3	196046213	196065374	TM4SF19
chr3	196042953	196065244	TM4SF19-TCTEX1D2
chr2	228226872	228246711	TM4SF20
chr3	149191761	149221068	TM4SF4
chr17	4675179	4686508	TM4SF5
chr15	83776159	83813606	TM6SF1
chr19	19375173	19384200	TM6SF2
chr11	64879317	64883856	TM7SF2
chr12	27126128	27167367	TM7SF3
chr14	24658349	24664893	TM9SF1
chr13	100153671	100216260	TM9SF2
chr10	98277866	98347209	TM9SF3
chr20	30697309	30755061	TM9SF4
chr4	164415594	164441691	TMA16
chr3	48481667	48485616	TMA7
chr2	219138915	219157309	TMBIM1
chr12	66529626	66563852	TMBIM4
chr12	50101508	50158717	TMBIM6
chr9	75136717	75451267	TMC1
chr20	2517253	2622430	TMC2
chr15	81623558	81666554	TMC3
chr16	19421818	19510435	TMC5
chr17	76106539	76128488	TMC6
chr16	18995256	19075264	TMC7
chr17	76126851	76139049	TMC8
chr3	129366635	129612419	TMCC1
chr1	205197304	205242471	TMCC2
chr12	94960900	95044338	TMCC3
chr1	165693530	165796992	TMCO1
chr1	40711619	40717363	TMCO2
chr13	114145310	114208905	TMCO3
chr1	20008706	20126438	TMCO4
chr15	38214140	38259925	TMCO5A
chr5	140019012	140024993	TMCO6
chr19	10943114	10946994	TMED1
chr14	75598173	75643334	TMED10
chr12	124069078	124083124	TMED2
chr15	79603404	79719774	TMED3
chr7	44617493	44621886	TMED4
chr1	93615299	93646285	TMED5
chr16	69377151	69385712	TMED6
chr5	114949205	114968689	TMED7
chr5	114914339	114961858	TMED7-TICAM2
chr14	77801364	77843452	TMED8
chr5	177019159	177023125	TMED9
chr9	103235395	103339918	TMEFF1
chr2	192813769	193060435	TMEFF2
chr17	53796988	53809482	TMEM100
chr17	42088556	42101314	TMEM101
chr17	7338762	7340998	TMEM102
chr17	72772622	72835918	TMEM104
chr17	79285070	79304474	TMEM105
chr17	41363854	41372061	TMEM106A
chr7	12250867	12282993	TMEM106B
chr12	48357352	48362661	TMEM106C
chr17	8076555	8079717	TMEM107
chr3	132757235	133116636	TMEM108
chr11	60681346	60690915	TMEM109
chr17	21100593	21117937	TMEM11
chr3	52870235	52931612	TMEM110
chr3	52867137	52931578	TMEM110-MUSTN1
chr16	8587607	8622304	TMEM114
chr3	50392180	50397041	TMEM115
chr12	112369086	112450989	TMEM116
chr12	44229770	44783545	TMEM117
chr12	108983622	108992096	TMEM119
chr12	122150658	122220907	TMEM120B
chr22	17597189	17602257	TMEM121B
chr11	102267063	102341115	TMEM123
chr1	43735665	43739673	TMEM125
chr11	85359011	85367591	TMEM126A
chr11	85339617	85347583	TMEM126B
chr2	96914254	96931732	TMEM127
chr4	4237269	4249939	TMEM128
chr4	1717679	1723085	TMEM129
chr2	98372796	98612354	TMEM131
chr4	154387498	154557863	TMEM131L
chr11	60691935	60704631	TMEM132A
chr12	125671382	126146923	TMEM132B
chr12	128751948	129192460	TMEM132C
chr12	129556270	130388211	TMEM132D
chr17	32906506	32966337	TMEM132E
chr11	100862720	100864672	TMEM133
chr11	67229181	67236743	TMEM134
chr11	86748886	87034800	TMEM135
chr11	120195838	120204391	TMEM136
chr11	61129473	61136981	TMEM138
chr7	142977050	142985141	TMEM139
chr7	134832824	134850967	TMEM140
chr9	139685807	139687709	TMEM141
chr19	48835613	48867494	TMEM143
chr4	159122756	159176563	TMEM144
chr19	42817477	42829214	TMEM145
chr19	36036497	36038428	TMEM147
chr6	52535907	52551386	TMEM14A
chr6	10747992	10852986	TMEM14B
chr6	10723148	10731362	TMEM14C
chr2	85825671	85830319	TMEM150A
chr19	55824169	55845416	TMEM150B
chr4	83404323	83483510	TMEM150C
chr11	66059341	66064135	TMEM151A
chr6	44238203	44275243	TMEM151B
chr4	153539784	153601317	TMEM154
chr4	122680088	122686582	TMEM155
chr4	38968365	39034542	TMEM156
chr3	45265958	45267770	TMEM158
chr16	21169698	21191937	TMEM159
chr19	47549165	47551888	TMEM160
chr19	19229978	19249322	TMEM161A
chr5	87485450	87565293	TMEM161B
chr2	135213330	135476570	TMEM163
chrX	109245859	109425962	TMEM164
chr4	56262124	56319564	TMEM165
chr5	82348665	82373682	TMEM167A
chr1	109632425	109639556	TMEM167B
chr7	112402437	112430647	TMEM168
chr2	216946589	216967506	TMEM169
chr2	62727356	62739029	TMEM17
chr16	75476952	75499395	TMEM170A
chr6	11538511	11583757	TMEM170B
chr5	72416119	72427644	TMEM171
chr5	138855119	138862520	TMEM173
chr5	72469022	72470970	TMEM174
chr4	926175	952444	TMEM175
chr7	150497491	150502208	TMEM176A
chr7	150488373	150498448	TMEM176B
chr2	120436743	120444083	TMEM177
chr2	39892122	39945103	TMEM178A
chr7	140774032	141180180	TMEM178B
chr14	104941015	105071984	TMEM179
chr11	62554887	62557877	TMEM179B
chr2	667335	677439	TMEM18
chr6	158957468	159056460	TMEM181
chr2	103353364	103636358	TMEM182
chr1	202976514	202993976	TMEM183A
chr7	1581871	1600457	TMEM184A
chr22	38615298	38669040	TMEM184B
chr4	148538534	148593195	TMEM184C
chr2	120978854	120980984	TMEM185B
chr16	8874241	8891505	TMEM186
chr20	48734791	48770271	TMEM189
chr20	48697661	48770174	TMEM189-UBE2V1
chr12	72079867	72098826	TMEM19
chr19	55888204	55889612	TMEM190
chr22	20377669	20380440	TMEM191B
chr22	21820712	21825558	TMEM191C
chr4	165991760	166129701	TMEM192
chr7	19758933	19813221	TMEM196
chr2	220408385	220415317	TMEM198
chr9	74298282	74431606	TMEM2
chr6	130686879	130764208	TMEM200A
chr1	29445940	29450447	TMEM200B
chr18	5882071	5895954	TMEM200C
chr1	9648980	9674931	TMEM201
chr15	72690614	72700370	TMEM202
chr9	140098534	140100090	TMEM203
chr16	1578689	1605581	TMEM204
chr19	11453452	11457194	TMEM205
chr1	212537273	212588243	TMEM206
chr3	190146444	190167665	TMEM207
chr16	67261006	67263181	TMEM208
chr7	129804555	129847610	TMEM209
chr9	140065310	140066861	TMEM210
chr22	25330921	25342662	TMEM211
chr3	171561139	171656505	TMEM212
chr7	138482697	138522846	TMEM213
chr2	27255778	27264563	TMEM214
chr9	32783497	32787397	TMEM215
chr11	61159159	61166335	TMEM216
chr6	37179956	37225931	TMEM217
chr11	124966441	124981659	TMEM218
chr16	29952206	29984373	TMEM219
chr17	10602332	10633633	TMEM220
chr19	17546318	17559376	TMEM221
chr1	27648636	27662891	TMEM222
chr11	62539101	62559493	TMEM223
chr11	123753633	123756349	TMEM225
chr7	99195689	99208436	TMEM225B
chr7	123670970	123673077	TMEM229A
chr14	67913801	68000456	TMEM229B
chr20	5048878	5093749	TMEM230
chr16	75570642	75590184	TMEM231
chr5	109624934	110074657	TMEM232
chr12	120031264	120080871	TMEM233
chr1	32680073	32687960	TMEM234
chr17	76227391	76237068	TMEM235
chr2	202484907	202508293	TMEM237
chr19	55890613	55895966	TMEM238
chr20	2796948	2800930	TMEM239
chr1	1470554	1475833	TMEM240
chr18	20777108	21017925	TMEM241
chr7	86825476	86849903	TMEM243
chr6	130152389	130182692	TMEM244
chr9	111777432	111882225	TMEM245
chr9	104235453	104295819	TMEM246
chr2	46706704	46711564	TMEM247
chr7	66386212	66423538	TMEM248
chr9	139006427	139010709	TMEM250
chr14	93651296	93653434	TMEM251
chr9	71151496	71155783	TMEM252
chr14	21567096	21571883	TMEM253
chr10	81838402	81852313	TMEM254
chr13	114462213	114519968	TMEM255B
chr17	7306294	7307456	TMEM256
chr17	7293053	7307416	TMEM256-PLSCR3
chr11	61535973	61560274	TMEM258
chr19	1009647	1021178	TMEM259
chr10	63166401	63213208	TMEM26
chr14	56955072	57117324	TMEM260
chr11	64852451	64856847	TMEM262
chr12	107349497	107372556	TMEM263
chr16	30751702	30755602	TMEM265
chr15	76352178	76521462	TMEM266
chr5	43444354	43483995	TMEM267
chr9	117373486	117408702	TMEM268
chr1	43250678	43282290	TMEM269
chrX	15645441	15683154	TMEM27
chr6	75962640	75994684	TMEM30A
chr14	61744088	61748558	TMEM30B
chrX	102965837	102968956	TMEM31
chr4	41937137	41962589	TMEM33
chrX	100333709	100351353	TMEM35A
chr1	35447136	35450954	TMEM35B
chr2	120187477	120196096	TMEM37
chr19	16771938	16800840	TMEM38A
chr9	108456825	108538893	TMEM38B
chr3	119148347	119187677	TMEM39A
chr1	32537632	32568467	TMEM39B
chr3	12775024	12810956	TMEM40
chr3	185194284	185216845	TMEM41A
chr11	9302201	9336327	TMEM41B
chr3	44903361	44907162	TMEM42
chr3	14166440	14185179	TMEM43
chr3	194308402	194354418	TMEM44
chr3	100211463	100296288	TMEM45A
chr11	129685714	129729898	TMEM45B
chrX	34645181	34675405	TMEM47
chr12	64173583	64203338	TMEM5
chr1	25664408	25688852	TMEM50A
chr1	15479028	15546976	TMEM51
chr1	1849029	1850712	TMEM52
chr12	10323141	10344400	TMEM52B
chr1	45100910	45140227	TMEM53
chr1	33360195	33367039	TMEM54
chr8	92006024	92053292	TMEM55A
chr14	20925878	20929771	TMEM55B
chr1	95582894	95663163	TMEM56
chr1	95583479	95712781	TMEM56-RWDD3
chr1	25757349	25826700	TMEM57
chr1	54492354	54519177	TMEM59
chr19	18718240	18731849	TMEM59L
chr7	77423045	77427897	TMEM60
chr1	55446465	55457966	TMEM61
chr15	43415477	43477344	TMEM62
chr1	226033237	226070069	TMEM63A
chr6	44094651	44123256	TMEM63B
chr14	77582911	77725838	TMEM63C
chr8	91634223	91803860	TMEM64
chr8	125318430	125384933	TMEM65
chr8	94767072	94831462	TMEM67
chr8	56608983	56685966	TMEM68
chr1	46152886	46160115	TMEM69
chr8	74884672	74895018	TMEM70
chr8	133697253	133772958	TMEM71
chr10	45406648	45432450	TMEM72
chr8	109619079	109799844	TMEM74
chr20	1161205	1166059	TMEM74B
chr1	229385383	229387557	TMEM78
chr1	156252726	156262976	TMEM79
chr11	695428	705028	TMEM80
chr1	205052257	205053588	TMEM81
chr1	16068917	16074477	TMEM82
chr11	18714669	18726332	TMEM86A
chr19	55738007	55740632	TMEM86B
chr15	42502650	42565861	TMEM87A
chr2	112812800	112876895	TMEM87B
chr17	7758383	7759417	TMEM88
chr1	1361508	1363167	TMEM88B
chr3	48658192	48659288	TMEM89
chr16	420773	437113	TMEM8A
chr9	35814448	35865515	TMEM8B
chr1	201103900	201140702	TMEM9
chr19	41856816	41889988	TMEM91
chr17	48348767	48358846	TMEM92
chr17	73437240	73496171	TMEM94
chr17	7258442	7260538	TMEM95
chr17	31254928	31272124	TMEM98
chr17	38975358	38992526	TMEM99
chr11	8968841	8986558	TMEM9B
chr3	69068978	69101454	TMF1
chr3	46742823	46752376	TMIE
chr17	28643351	28661077	TMIGD1
chr19	4292229	4302428	TMIGD2
chr1	112025970	112106584	TMIGD3
chr9	100263462	100364030	TMOD1
chr15	52043758	52108565	TMOD2
chr15	52121825	52239492	TMOD3
chr1	151142462	151148760	TMOD4
chr12	98909290	98944157	TMPO
chr3	33131913	33138293	TMPPE
chr4	68775103	68829858	TMPRSS11A
chr4	69092371	69111438	TMPRSS11B
chr4	68686594	68749750	TMPRSS11D
chr4	68918916	68995598	TMPRSS11F
chr12	51236703	51281667	TMPRSS12
chr11	117771358	117800174	TMPRSS13
chr21	19641433	19858197	TMPRSS15
chr21	42836478	42903043	TMPRSS2
chr21	43791999	43816955	TMPRSS3
chr11	117947727	117992605	TMPRSS4
chr11	117874349	117959014	TMPRSS4-AS1
chr11	113558272	113577095	TMPRSS5
chr22	37461476	37505603	TMPRSS6
chr3	111753690	111800116	TMPRSS7
chr19	2389769	2426237	TMPRSS9
chr2	85132749	85133799	TMSB10
chrX	12993227	12995346	TMSB4X
chrY	15815447	15817904	TMSB4Y
chr12	29653773	29937692	TMTC1
chr12	83080659	83528649	TMTC2
chr12	88536073	88593664	TMTC3
chr13	101256181	101327347	TMTC4
chr7	150778167	150780633	TMUB1
chr17	42264338	42269099	TMUB2
chr14	51706880	51724264	TMX1
chr11	57480072	57508445	TMX2
chr11	57480077	57559058	TMX2-CTNND1
chr18	66340925	66382535	TMX3
chr20	7957995	8000476	TMX4
chr9	117781857	117880536	TNC
chr14	103589779	103603776	TNFAIP2
chr6	138188325	138204449	TNFAIP3
chr2	152214106	152236562	TNFAIP6
chr5	118604387	118735383	TNFAIP8
chr19	4639530	4655580	TNFAIP8L1
chr1	151129105	151132225	TNFAIP8L2
chr15	51348795	51397473	TNFAIP8L3
chr8	23047965	23082639	TNFRSF10A
chr8	22877646	22926692	TNFRSF10B
chr8	22941868	22974950	TNFRSF10C
chr8	22993101	23021543	TNFRSF10D
chr18	59992520	60058525	TNFRSF11A
chr8	119935796	119964439	TNFRSF11B
chr16	3068446	3072384	TNFRSF12A
chr17	16833130	16875432	TNFRSF13B
chr22	42318027	42322822	TNFRSF13C
chr1	2487078	2496821	TNFRSF14
chr16	12058964	12061925	TNFRSF17
chr1	1138888	1142071	TNFRSF18
chr13	24144509	24250243	TNFRSF19
chr12	6437923	6451280	TNFRSF1A
chr1	12227060	12269285	TNFRSF1B
chr6	47199268	47277641	TNFRSF21
chr1	6521211	6526255	TNFRSF25
chr1	1146706	1149518	TNFRSF4
chr20	62328021	62330037	TNFRSF6B
chr1	12123434	12204264	TNFRSF8
chr1	7975954	8003225	TNFRSF9
chr3	172223298	172241297	TNFSF10
chr13	43136872	43182149	TNFSF11
chr17	7452208	7461207	TNFSF12
chr17	7452416	7464918	TNFSF12-TNFSF13
chr17	7461609	7464925	TNFSF13
chr13	108903588	108960832	TNFSF13B
chr19	6661264	6670599	TNFSF14
chr9	117546915	117568406	TNFSF15
chr1	173009100	173020103	TNFSF18
chr1	173152873	173176452	TNFSF4
chr9	117655623	117692875	TNFSF8
chr19	6531010	6535939	TNFSF9
chr3	170779128	171178197	TNIK
chr5	150409506	150473138	TNIP1
chr4	2743375	2758103	TNIP2
chr4	122052563	122148621	TNIP3
chr17	7283853	7293093	TNK1
chr3	195590235	195638816	TNK2
chr8	9413424	9639856	TNKS
chr11	57067112	57092426	TNKS1BP1
chr10	93558069	93625033	TNKS2
chrX	99839799	99854882	TNMD
chr1	175036994	175117202	TNN
chr3	52485118	52488086	TNNC1
chr20	44451853	44462384	TNNC2
chr1	201372896	201398994	TNNI1
chr11	1860219	1862910	TNNI2
chr19	55663135	55669141	TNNI3
chr1	74701085	75010112	TNNI3K
chr19	55644162	55660722	TNNT1
chr1	201328136	201346890	TNNT2
chr11	1940792	1959936	TNNT3
chr2	217724181	217724787	TNP1
chr16	11361605	11363390	TNP2
chr5	72112139	72212560	TNPO1
chr19	12810008	12834825	TNPO2
chr7	128594234	128695227	TNPO3
chr1	175284330	175712906	TNR
chr7	5346421	5465045	TNRC18
chr16	24621530	24838953	TNRC6A
chr22	40440821	40731812	TNRC6B
chr17	75955322	76104916	TNRC6C
chr2	218664512	218867718	TNS1
chr12	53440753	53458156	TNS2
chr7	47314752	47622156	TNS3
chr17	38632080	38657849	TNS4
chr17	48939584	48945339	TOB1
chr22	41829496	41843027	TOB2
chr1	45805342	45809647	TOE1
chr14	45431411	45543634	TOGARAM1
chr2	29179477	29284239	TOGARAM2
chr11	1295601	1330884	TOLLIP
chr22	35695268	35743987	TOM1
chr17	52976748	53039317	TOM1L1
chr17	17746825	17875736	TOM1L2
chr1	235272651	235292251	TOMM20
chr14	58862634	58875419	TOMM20L
chr22	39077953	39081426	TOMM22
chr20	43570771	43589127	TOMM34
chr19	45393826	45406946	TOMM40
chr1	161195729	161200534	TOMM40L
chr9	37582643	37592639	TOMM5
chr6	41755400	41757636	TOMM6
chr7	22852247	22862471	TOMM7
chr3	100082275	100120242	TOMM70
chr20	39657458	39753127	TOP1
chr8	144386554	144442149	TOP1MT
chr17	38544768	38574202	TOP2A
chr3	25639396	25706398	TOP2B
chr17	18174742	18218321	TOP3A
chr22	22311397	22337213	TOP3B
chr3	44283378	44373590	TOPAZ1
chr3	133317019	133380737	TOPBP1
chr9	32540542	32552551	TOPORS
chr9	132575223	132586413	TOR1A
chr1	179851177	179894135	TOR1AIP1
chr1	179809102	179846938	TOR1AIP2
chr9	132565432	132573560	TOR1B
chr9	130493803	130497596	TOR2A
chr1	179050512	179067158	TOR3A
chr9	140172201	140177093	TOR4A
chr8	59717977	60031767	TOX
chr20	42543504	42698256	TOX2
chr16	52471917	52581714	TOX3
chr14	21944756	21967319	TOX4
chr17	7565097	7590868	TP53
chr11	128804626	128813294	TP53AIP1
chr15	43695259	43802926	TP53BP1
chr1	223967601	224033674	TP53BP2
chr11	44907454	44972857	TP53I11
chr17	27893070	27900175	TP53I13
chr2	24300303	24308731	TP53I3
chr8	95938200	95961639	TP53INP1
chr20	33292094	33301243	TP53INP2
chr20	45313004	45318418	TP53RK
chr16	32684849	32688053	TP53TG3
chr16	33261515	33264719	TP53TG3B
chr16	33204980	33208179	TP53TG3C
chr16	32264040	32267243	TP53TG3D
chr20	44001203	44036529	TP53TG5
chr3	189349205	189615068	TP63
chr1	3569084	3652765	TP73
chr6	83072923	83080545	TPBG
chr11	74951950	74954742	TPBGL
chr12	113658855	113736390	TPCN1
chr11	68816365	68929908	TPCN2
chr8	80946980	81143467	TPD52
chr6	125440195	125585553	TPD52L1
chr20	62496581	62522898	TPD52L2
chr9	6328375	6331900	TPD52L3
chr19	507497	519654	TPGS1
chr18	34357610	34409179	TPGS2
chr11	18039111	18063973	TPH1
chr12	72332626	72580398	TPH2
chr7	144149034	144533488	TPK1
chr15	63334831	63364114	TPM1
chr9	35681989	35691017	TPM2
chr1	154127780	154167124	TPM3
chr19	16177831	16213815	TPM4
chr6	18128542	18155305	TPMT
chr2	1377995	1547483	TPO
chr11	6633994	6640692	TPP1
chr13	103249353	103332308	TPP2
chr5	659977	693510	TPPP
chr14	21492268	21504435	TPPP2
chr16	67423712	67427438	TPPP3
chr1	186280784	186344825	TPR
chr3	127291912	127317094	TPRA1
chr3	188665003	189043093	TPRG1
chr1	3541566	3546691	TPRG1L
chr2	73956231	73964527	TPRKB
chr9	140086069	140098645	TPRN
chr19	48304500	48322308	TPRX1
chr16	1290697	1292555	TPSAB1
chr16	1277272	1280185	TPSB2
chr16	1306060	1308999	TPSD1
chr16	1271651	1275257	TPSG1
chr7	65670186	65885530	TPST1
chr22	26917949	26992681	TPST2
chr13	45907606	45915505	TPT1
chr21	10906201	11029719	TPTE
chr13	19997017	20110902	TPTE2
chr20	30327074	30389608	TPX2
chr7	23544399	23571660	TRA2A
chr3	185633694	185655924	TRA2B
chr22	50624344	50638027	TRABD
chr2	85048774	85134132	TRABD2A
chr1	48226200	48462567	TRABD2B
chr16	67188083	67194201	TRADD
chr9	123664671	123691451	TRAF1
chr9	139776364	139821059	TRAF2
chr14	103243813	103377837	TRAF3
chr2	239229082	239309541	TRAF3IP1
chr6	111877657	111927481	TRAF3IP2
chr1	209929377	209955665	TRAF3IP3
chr17	27071002	27077976	TRAF4
chr1	211499957	211548288	TRAF5
chr11	36508577	36531822	TRAF6
chr16	2205699	2228130	TRAF7
chr12	112563305	112591413	TRAFD1
chr3	49866032	49894007	TRAIP
chr3	42055294	42267381	TRAK1
chr2	202241930	202316302	TRAK2
chr8	71485677	71520622	TRAM1
chr4	118004710	118006732	TRAM1L1
chr6	52362200	52441713	TRAM2
chr3	36868311	36986548	TRANK1
chr16	3701640	3767598	TRAP1
chr17	7833663	7835441	TRAPPC1
chr21	45432200	45526433	TRAPPC10
chr4	184580420	184634747	TRAPPC11
chr2	3383446	3488865	TRAPPC12
chr5	64920543	64962060	TRAPPC13
chrX	13730363	13752754	TRAPPC2
chr16	88922628	88929094	TRAPPC2L
chr1	36602171	36621654	TRAPPC3
chr6	116816152	116866773	TRAPPC3L
chr19	7745729	7752589	TRAPPC5
chr19	45666186	45681495	TRAPPC6A
chr14	39617015	39639736	TRAPPC6B
chr18	29409136	29533099	TRAPPC8
chr8	140742586	141468678	TRAPPC9
chr3	108541545	108573852	TRAT1
chr10	17184253	17244053	TRDMT1
chr6	123537484	123958238	TRDN
chr6	41235664	41254457	TREM1
chr6	41126244	41130924	TREM2
chr6	41117080	41122075	TREML1
chr6	41158015	41168932	TREML2
chr6	41196062	41206620	TREML4
chr6	42192669	42419789	TRERF1
chr3	48507210	48509044	TREX1
chr3	129693148	129696781	TRH
chr12	72481046	73064537	TRHDE
chr8	110098850	110131813	TRHR
chr12	120881764	120884215	TRIAP1
chr8	126442563	126450647	TRIB1
chr2	12857015	12882860	TRIB2
chr20	343479	378203	TRIB3
chr7	28992974	28997908	TRIL
chr1	228581374	228594541	TRIM11
chr13	50570024	50594617	TRIM13
chr9	100831557	100881494	TRIM14
chr17	15531274	15587625	TRIM16
chr17	18601311	18639431	TRIM16L
chr1	228595641	228604562	TRIM17
chr4	154073494	154260472	TRIM2
chr11	4406127	4414926	TRIM21
chr11	5710919	5758319	TRIM22
chr5	64885507	64921802	TRIM23
chr7	138145079	138274738	TRIM24
chr17	54965270	54991399	TRIM25
chr19	59055458	59062089	TRIM28
chr11	119981983	120056237	TRIM29
chr11	6469843	6495689	TRIM3
chr9	119449581	119463579	TRIM32
chr1	114935399	115053781	TRIM33
chr11	5640994	5665628	TRIM34
chr8	27142404	27168836	TRIM35
chr5	114460459	114516243	TRIM36
chr17	57059999	57184282	TRIM37
chr6	25963030	25991454	TRIM38
chr7	99474581	99517223	TRIM4
chr5	180649499	180662809	TRIM41
chr3	140396881	140419992	TRIM42
chr2	96257766	96265526	TRIM43
chr2	96142715	96150479	TRIM43B
chr11	35684353	35839557	TRIM44
chr1	117653682	117665209	TRIM45
chr1	155146263	155157447	TRIM46
chr17	73870242	73874656	TRIM47
chr11	55029658	55038595	TRIM48
chr11	89530823	89541743	TRIM49
chr11	49049053	49060003	TRIM49B
chr11	89764274	89775193	TRIM49C
chr11	89644279	89654935	TRIM49D1
chr11	89657232	89666231	TRIM49D2
chr11	5684787	5959849	TRIM5
chr11	55650773	55659286	TRIM51
chr5	180681417	180688140	TRIM52
chr2	27505260	27530307	TRIM54
chr8	67039131	67087722	TRIM55
chr7	100728720	100741248	TRIM56
chr1	248020501	248041507	TRIM58
chr3	160150233	160203561	TRIM59
chr11	5617339	5634188	TRIM6
chr11	5617955	5665628	TRIM6-TRIM34
chr4	165953105	165962896	TRIM60
chr4	165875598	165898820	TRIM61
chr1	33611003	33647660	TRIM62
chr1	26377795	26394927	TRIM63
chr11	89701670	89708396	TRIM64
chr11	89602450	89609185	TRIM64B
chr11	49075266	49080664	TRIM64C
chr17	73876416	73893084	TRIM65
chr11	8633584	8693413	TRIM66
chr1	231297858	231357302	TRIM67
chr11	4619902	4629489	TRIM68
chr15	45021186	45060027	TRIM69
chr5	180620924	180632293	TRIM7
chr3	32859510	32939318	TRIM71
chr16	31225342	31242858	TRIM72
chr4	165980300	165981706	TRIM75P
chr11	89443467	89451040	TRIM77
chr10	104404253	104418164	TRIM8
chr14	51441980	51562779	TRIM9
chr4	189060573	189068897	TRIML1
chr4	189012427	189030757	TRIML2
chr5	14143811	14532237	TRIO
chr22	38093011	38172563	TRIOBP
chr19	6737936	6751537	TRIP10
chr14	92432335	92507240	TRIP11
chr2	230628554	230787955	TRIP12
chr5	892758	919472	TRIP13
chr15	64679947	64747502	TRIP4
chr7	100464760	100471076	TRIP6
chr8	93895758	94029901	TRIQK
chr19	12841454	12845589	TRIR
chr1	40306694	40349183	TRIT1
chr9	100666771	100684852	TRMO
chr19	13215716	13228381	TRMT1
chr4	100467866	100485189	TRMT10A
chr9	37753800	37778969	TRMT10B
chr3	101280706	101285290	TRMT10C
chr6	126307576	126360422	TRMT11
chr11	64083932	64085556	TRMT112
chr8	125463061	125474391	TRMT12
chr1	100598706	100616053	TRMT13
chr1	185087230	185126204	TRMT1L
chr22	20099389	20104915	TRMT2A
chrX	100264335	100307105	TRMT2B
chr4	8437867	8495258	TRMT44
chr14	61438169	61448076	TRMT5
chr20	5917881	5931204	TRMT6
chr14	103995521	104003410	TRMT61A
chr2	29072687	29093167	TRMT61B
chr22	46726772	46753237	TRMU
chr1	28879597	28905057	TRNAU1AP
chr1	27320198	27327389	TRNP1
chr3	3168600	3192563	TRNT1
chrX	54946895	54957864	TRO
chr12	49717019	49725514	TROAP
chr1	193028552	193060907	TROVE2
chr8	72932152	72987852	TRPA1
chr3	142442916	142526730	TRPC1
chr4	122800182	122872909	TRPC3
chr13	38210773	38444562	TRPC4
chr20	33590207	33680674	TRPC4AP
chrX	111017543	111326004	TRPC5
chrX	111119279	111147218	TRPC5OS
chr11	101322295	101743293	TRPC6
chr5	135549008	135701225	TRPC7
chr15	31293264	31453476	TRPM1
chr21	45770046	45862964	TRPM2
chr9	73143979	74061820	TRPM3
chr19	49660998	49715093	TRPM4
chr11	2425745	2444275	TRPM5
chr9	77337411	77503010	TRPM6
chr15	50844670	50979012	TRPM7
chr2	234826043	234928166	TRPM8
chr8	116420724	116821899	TRPS1
chr11	63991271	63993726	TRPT1
chr17	3468738	3512705	TRPV1
chr17	16318856	16340317	TRPV2
chr17	3413796	3461289	TRPV3
chr12	110220890	110271206	TRPV4
chr10	116697952	116737435	TRUB1
chr9	131067440	131085021	TRUB2
chr1	156307105	156316786	TSACC
chr9	135766735	135820020	TSC1
chr16	2097466	2138721	TSC2
chr13	45006279	45151283	TSC22D1
chr3	150126122	150184218	TSC22D2
chrX	106956451	107020572	TSC22D3
chr7	100060982	100076902	TSC22D4
chr1	184020811	184043346	TSEN15
chr3	12525931	12581122	TSEN2
chr17	73512141	73520820	TSEN54
chr12	58176372	58201854	TSFM
chr11	18489883	18548779	TSG101
chr2	99613724	99771427	TSGA10
chr11	65712916	65727434	TSGA10IP
chr1	115572445	115576930	TSHB
chr14	81421333	81612646	TSHR
chr18	72922710	73001905	TSHZ1
chr20	51588946	52111869	TSHZ2
chr19	31765851	31840453	TSHZ3
chr19	50243010	50266587	TSKS
chr11	76493295	76509198	TSKU
chr5	110405760	110413722	TSLP
chr2	122494679	122525429	TSN
chr8	143293441	143484601	TSNARE1
chr1	231664399	231702270	TSNAX
chr16	67840668	67866051	TSNAXIP1
chr1	46640745	46651630	TSPAN1
chr17	79604197	79615779	TSPAN10
chr12	31079362	31149534	TSPAN11
chr7	120427374	120498456	TSPAN12
chr7	16793160	16824161	TSPAN13
chr10	82213922	82292879	TSPAN14
chr10	71211229	71267425	TSPAN15
chr19	11406815	11437672	TSPAN16
chr5	176074388	176086055	TSPAN17
chr11	44748015	44953972	TSPAN18
chr12	85408090	85430055	TSPAN19
chr1	115590632	115632121	TSPAN2
chr15	77333745	77376326	TSPAN3
chr12	58131796	58143994	TSPAN31
chr11	2323227	2339430	TSPAN32
chr7	128784732	128809538	TSPAN33
chr11	842808	867116	TSPAN4
chr4	99391518	99579780	TSPAN5
chrX	99882106	99894988	TSPAN6
chrX	38420623	38548174	TSPAN7
chr12	71518865	71835678	TSPAN8
chr12	3186521	3395730	TSPAN9
chr22	43547520	43559248	TSPO
chr6	41010293	41012076	TSPO2
chr17	56378589	56406121	TSPOAP1
chrY	9304564	9307357	TSPY1
chrY	9365489	9368291	TSPY10
chrY	6114264	6117060	TSPY2
chrY	9236030	9238832	TSPY3
chrY	9175073	9177893	TSPY4
chrY	9195406	9198208	TSPY8
chr6	116597741	116601066	TSPYL1
chr6	116571124	116575303	TSPYL4
chr8	98285702	98290192	TSPYL5
chr2	54480321	54483409	TSPYL6
chr17	2225797	2240801	TSR1
chrX	54466834	54471920	TSR2
chr16	1399241	1401912	TSR3
chr11	2421718	2425108	TSSC4
chr5	112768251	112770728	TSSK1B
chr22	19118321	19120136	TSSK2
chr1	32817122	32829913	TSSK3
chr14	24674903	24677568	TSSK4
chr19	19623227	19626494	TSSK6
chr22	37406900	37416224	TST
chr8	144694788	144700218	TSTA3
chr1	161007421	161008780	TSTD1
chr9	100362362	100395857	TSTD2
chr6	99968569	99979794	TSTD3
chr6	43211418	43255997	TTBK1
chr15	43030932	43213007	TTBK2
chr5	159436120	159492550	TTC1
chr1	231041989	231114621	TTC13
chr3	180319918	180335616	TTC14
chr9	130478345	130493879	TTC16
chr11	43380482	43516483	TTC17
chr17	15902694	15948329	TTC19
chr3	39149195	39180394	TTC21A
chr2	166713985	166810353	TTC21B
chr1	55245385	55266940	TTC22
chr5	34838938	34899561	TTC23L
chr1	156549519	156556562	TTC24
chr7	138818490	138876732	TTC26
chr2	32853099	33046118	TTC27
chr22	28374002	29075853	TTC28
chr4	147627790	147867034	TTC29
chr21	38445526	38575413	TTC3
chr2	178477720	178483694	TTC30A
chr2	178413726	178417742	TTC30B
chr2	74710200	74722013	TTC31
chr2	20096404	20101747	TTC32
chr5	40512435	40756077	TTC33
chr5	94799599	94890711	TTC37
chr22	46663858	46689905	TTC38
chr1	51752930	51810788	TTC39A
chr9	15163620	15307358	TTC39B
chr18	21572737	21715574	TTC39C
chr1	55181495	55208330	TTC4
chr14	20724717	20774153	TTC5
chr14	38065052	38510647	TTC6
chr2	47143296	47303276	TTC7A
chr14	90990908	91282823	TTC7B
chr14	89290497	89347422	TTC8
chr14	71108504	71142077	TTC9
chr19	40721965	40724306	TTC9B
chr11	62495541	62507765	TTC9C
chr9	135250935	135282238	TTF1
chr1	117602925	117650075	TTF2
chr20	36611409	36661870	TTI1
chr8	33330904	33371119	TTI2
chr6	80713604	80752244	TTK
chr2	113239731	113299316	TTL
chr22	43435650	43485434	TTLL1
chr1	1109264	1133315	TTLL10
chr9	124584207	124855885	TTLL11
chr22	43562628	43583139	TTLL12
chr15	90792762	90808714	TTLL13P
chr6	167738574	167772991	TTLL2
chr3	9849770	9896822	TTLL3
chr2	219575568	219620139	TTLL4
chr14	76099968	76421421	TTLL5
chr17	46839597	46894576	TTLL6
chr1	84330711	84464833	TTLL7
chr22	50453552	50495364	TTLL8
chr20	30458505	30532766	TTLL9
chr2	179390716	179695529	TTN
chr8	63961112	63998612	TTPA
chr20	43104526	43123244	TTPAL
chr18	29171689	29178984	TTR
chr17	72209653	72258159	TTYH2
chr7	2671585	2704436	TTYH3
chr11	8040791	8127659	TUB
chr12	49578579	49583107	TUBA1A
chr12	49521565	49525180	TUBA1B
chr12	49582519	49668386	TUBA1C
chr13	19747910	19755992	TUBA3C
chr2	132233666	132240507	TUBA3D
chr2	130949316	130956034	TUBA3E
chr2	220114433	220142892	TUBA4A
chr2	220117965	220136910	TUBA4B
chr22	18593097	18629321	TUBA8
chr20	57594309	57601709	TUBB1
chr6	3153903	3157760	TUBB2A
chr6	3224495	3231964	TUBB2B
chr16	89987800	90005169	TUBB3
chr19	6494330	6502859	TUBB4A
chr9	140135665	140138159	TUBB4B
chr18	12307668	12344319	TUBB6
chr17	57936843	57970306	TUBD1
chr17	40761694	40767252	TUBG1
chr17	40811323	40819024	TUBG2
chr10	135092134	135125841	TUBGCP2
chr13	113139319	113242481	TUBGCP3
chr15	43661419	43701969	TUBGCP4
chr15	22833395	22889876	TUBGCP5
chr22	50656118	50683421	TUBGCP6
chr16	28853732	28857729	TUFM
chr1	151512781	151556059	TUFT1
chr6	35465651	35480715	TULP1
chr19	49384222	49401990	TULP2
chr12	2986389	3050306	TULP3
chr6	158653268	158932860	TULP4
chr14	96342729	96391908	TUNAR
chr9	25676387	25678438	TUSC1
chr8	15274724	15624158	TUSC3
chr17	1182957	1204281	TUSC5
chr11	62342517	62359649	TUT1
chr16	10854776	10912651	TVP23A
chr17	18684308	18710027	TVP23B
chr17	15405578	15466909	TVP23C
chr17	15339338	15466875	TVP23C-CDRT4
chr12	44187526	44200178	TWF1
chr3	52262626	52273276	TWF2
chr7	19060614	19157295	TWIST1
chr7	19735085	19748710	TWISTNB
chr10	102747124	102754158	TWNK
chr18	9334765	9402418	TWSG1
chr4	48068410	48136273	TXK
chr1	32645287	32663886	TXLNA
chr6	139561198	139613276	TXLNB
chrX	16804550	16862642	TXLNG
chr9	113006091	113018920	TXN
chr22	36863083	36878077	TXN2
chr16	11772936	11836734	TXNDC11
chr1	52485803	52521843	TXNDC12
chr5	134209493	134237215	TXNDC15
chr14	52897308	53019240	TXNDC16
chr17	6544078	6547861	TXNDC17
chr18	9885723	9889272	TXNDC2
chr6	7881750	7911047	TXNDC5
chr9	113065801	113100164	TXNDC8
chr2	99935445	99957165	TXNDC9
chr18	54264439	54318831	TXNL1
chr16	72078188	72128330	TXNL4B
chr12	104609557	104744083	TXNRD1
chr22	19863040	19929515	TXNRD2
chr3	126325895	126373998	TXNRD3
chr19	10461205	10491352	TYK2
chr22	50964181	50968485	TYMP
chr18	657604	673578	TYMS
chr11	88910620	89028927	TYR
chr15	41849873	41875784	TYRO3
chr19	36395303	36399197	TYROBP
chr9	12685439	12710290	TYRP1
chr10	71897737	71906432	TYSND1
chr7	66460160	66704506	TYW1
chr1	75198836	75232362	TYW3
chr2	200794698	200820459	TYW5
chr21	44513066	44527697	U2AF1
chr19	36233365	36236346	U2AF1L4
chr21	44513066	44527693	U2AF1L5
chr19	56165512	56186081	U2AF2
chr3	142683339	142779388	U2SURP
chr15	70946893	71055932	UACA
chr1	162531296	162569632	UAP1
chr9	139971953	139978991	UAP1L1
chr19	34919257	34962156	UBA2
chr3	69103881	69129559	UBA3
chr3	132373290	132396941	UBA5
chr19	18682540	18688360	UBA52
chr4	68478370	68566897	UBA6
chr3	49842640	49851379	UBA7
chr9	138824815	138853226	UBAC1
chr13	99853028	100038688	UBAC2
chr16	4658884	4665028	UBALD1
chr17	74261283	74267380	UBALD2
chr9	34179003	34252521	UBAP1
chr15	65385108	65407535	UBAP1L
chr9	33921691	34048947	UBAP2
chr1	154192655	154243986	UBAP2L
chr21	43823556	43867791	UBASH3A
chr11	122526383	122685181	UBASH3B
chr17	16284112	16286059	UBB
chr12	125396150	125401914	UBC
chrX	118708430	118725046	UBE2A
chr5	133706870	133727683	UBE2B
chr20	44441215	44445596	UBE2C
chr10	60094735	60130513	UBE2D1
chr5	138906016	139008018	UBE2D2
chr4	103715540	103790053	UBE2D3
chr7	43966037	43995735	UBE2D4
chr3	23847394	23932807	UBE2E1
chr3	23244511	23633284	UBE2E2
chr2	181831975	181941312	UBE2E3
chr2	238875469	238951423	UBE2F
chr2	238875656	239008053	UBE2F-SCLY
chr17	4172554	4269923	UBE2G1
chr7	129470572	129592789	UBE2H
chr16	1358881	1377019	UBE2I
chr6	90036344	90062567	UBE2J1
chr1	1189289	1209265	UBE2J2
chr4	39699664	39784412	UBE2K
chr22	21903736	21978323	UBE2L3
chr13	30996625	31002753	UBE2L5P
chr11	57319129	57335757	UBE2L6
chr19	59067079	59070327	UBE2M
chr12	93799449	93836038	UBE2N
chr17	74385532	74449288	UBE2O
chr1	154521053	154531504	UBE2Q1
chr15	76135626	76193419	UBE2Q2
chr15	84841242	84850986	UBE2Q2L
chr5	6448736	6495022	UBE2QL1
chr9	33817565	33920402	UBE2R2
chr19	55911113	55919145	UBE2S
chr1	202300785	202311108	UBE2T
chr1	64669310	64733051	UBE2U
chr20	48697661	48732496	UBE2V1
chr8	48920960	48977268	UBE2V2
chr8	74692332	74791145	UBE2W
chr17	46985731	47006418	UBE2Z
chr15	25578875	25684203	UBE3A
chr12	109915207	109974510	UBE3B
chr7	156931607	157062066	UBE3C
chr6	83602117	83775560	UBE3D
chr1	10092890	10241297	UBE4B
chr16	23568683	23585710	UBFD1
chr1	11333263	11356106	UBIAD1
chr13	30338508	30424821	UBL3
chr1	110655090	110656567	UBL4B
chr19	9938568	9940791	UBL5
chr15	74738318	74753523	UBL7
chr5	158690089	158713048	UBLCP1
chr16	4896666	4932361	UBN1
chr7	138915102	138992982	UBN2
chr20	3088219	3140842	UBOX5
chr3	33429828	33482863	UBP1
chr9	86274878	86323118	UBQLN1
chrX	56590072	56594301	UBQLN2
chr11	5528530	5531215	UBQLN3
chr1	156005092	156023585	UBQLN4
chr11	5535623	5537935	UBQLNL
chr15	43235095	43398311	UBR1
chr6	42531800	42661242	UBR2
chr2	170683968	170940641	UBR3
chr1	19401000	19536770	UBR4
chr8	103265240	103425069	UBR5
chr14	93673401	93695561	UBR7
chr10	99258625	99330966	UBTD1
chr5	171636644	171711075	UBTD2
chr17	42282401	42298994	UBTF
chr11	89819118	89820299	UBTFL1
chr11	62443970	62446589	UBXN1
chr1	20512578	20522541	UBXN10
chr1	26607819	26644854	UBXN11
chr2	24150155	24227779	UBXN2A
chr8	59323823	59364060	UBXN2B
chr2	136499189	136542625	UBXN4
chr19	4444996	4457819	UBXN6
chr3	196074533	196159345	UBXN7
chr8	30589764	30624522	UBXN8
chr4	41258430	41270472	UCHL1
chr13	76123616	76180156	UCHL3
chr1	192981380	193029210	UCHL5
chr9	134399188	134406655	UCK1
chr1	165796768	165880855	UCK2
chr20	62571182	62587768	UCKL1
chr10	13263767	13276334	UCMA
chr2	27530268	27531313	UCN
chr3	48599160	48601206	UCN2
chr4	141480588	141489959	UCP1
chr11	73685712	73694352	UCP2
chr11	73711326	73720480	UCP3
chr11	18551156	18610294	UEVLD
chr1	161122566	161128646	UFC1
chr22	19437433	19466738	UFD1
chr6	96969471	97003152	UFL1
chr13	38923986	38937756	UFM1
chr7	100486344	100487339	UFSP1
chr4	186320694	186347139	UFSP2
chr9	114659046	114697649	UGCG
chr4	39500375	39529931	UGDH
chr2	128848774	128953251	UGGT1
chr13	96453834	96705736	UGGT2
chr2	64068074	64118696	UGP2
chr2	234668894	234681945	UGT1A1
chr2	234545100	234681951	UGT1A10
chr2	234637754	234681945	UGT1A3
chr2	234627424	234681945	UGT1A4
chr2	234621638	234681945	UGT1A5
chr2	234600253	234681946	UGT1A6
chr2	234590584	234681945	UGT1A7
chr2	234526291	234681956	UGT1A8
chr2	234580499	234681946	UGT1A9
chr4	70454135	70518967	UGT2A1
chr4	70455027	70505360	UGT2A2
chr4	70065669	70080449	UGT2B11
chr4	70146217	70160768	UGT2B28
chr4	70345883	70391732	UGT2B4
chr4	69917081	69978705	UGT2B7
chr5	35951112	36001130	UGT3A1
chr5	36035119	36071460	UGT3A2
chr4	115519611	115599380	UGT8
chr1	162467041	162499419	UHMK1
chr19	4903092	4962165	UHRF1
chr6	34759792	34850915	UHRF1BP1
chr12	100422233	100536626	UHRF1BP1L
chr9	6413151	6507054	UHRF2
chr5	176332006	176449634	UIMC1
chr6	150285143	150294846	ULBP1
chr6	150263136	150270371	ULBP2
chr6	150384286	150390231	ULBP3
chr12	132379196	132407712	ULK1
chr17	19674142	19771249	ULK2
chr15	75128457	75135687	ULK3
chr3	41288090	42003922	ULK4
chr7	7680342	8007651	UMAD1
chr16	20344374	20367623	UMOD
chr21	43483068	43563563	UMODL1
chr3	124449213	124468120	UMPS
chr17	26873725	26879686	UNC119
chr12	121148238	121161443	UNC119B
chr19	17712137	17799174	UNC13A
chr9	35161989	35405335	UNC13B
chr15	54305101	54925612	UNC13C
chr17	73823306	73840798	UNC13D
chr15	91473410	91497323	UNC45A
chr2	99225042	99234978	UNC50
chr5	176237478	176307896	UNC5A
chr10	72972327	73062621	UNC5B
chr4	96083655	96470357	UNC5C
chr6	40994650	41006956	UNC5CL
chr8	35092975	35654068	UNC5D
chr14	93799565	94174222	UNC79
chr2	210636717	210864024	UNC80
chr6	167684657	167729507	UNC93A
chr11	67758575	67772452	UNC93B1
chr7	1272543	1276954	UNCX
chr12	109535379	109548797	UNG
chr17	73780852	73821880	UNK
chr16	1413206	1464752	UNKL
chr22	24890075	24924358	UPB1
chr19	18942747	18979045	UPF1
chr10	11962021	12085169	UPF2
chr13	115047059	115071292	UPF3A
chrX	118939274	118986961	UPF3B
chr19	36157418	36169385	UPK1A
chr3	118892364	118924000	UPK1B
chr11	118795873	118829269	UPK2
chr22	45680863	45691755	UPK3A
chr7	76139745	76145838	UPK3B
chr7	102277472	102283238	UPK3BL1
chr7	48128225	48148330	UPP1
chr2	158733214	158992666	UPP2
chrX	74493920	74524435	UPRT
chr20	33890369	33999944	UQCC1
chr6	33662070	33679504	UQCC2
chr11	62437745	62441159	UQCC3
chr22	30163358	30166402	UQCR10
chr19	1597171	1605489	UQCR11
chr8	97238148	97247862	UQCRB
chr3	48636435	48648409	UQCRC1
chr16	21963981	21994981	UQCRC2
chr19	29696228	29704448	UQCRFS1
chr1	46769303	46782448	UQCRH
chr1	16133664	16135843	UQCRHL
chr5	132202252	132203723	UQCRQ
chr13	28551851	28562791	URAD
chr21	33683329	33765335	URB1
chr1	229761981	229795946	URB2
chr7	43915493	43966010	URGCP
chr7	43906157	43946188	URGCP-MRPS24
chr19	30414551	30507515	URI1
chr9	131133598	131154295	URM1
chr3	126200124	126236616	UROC1
chr1	45477819	45481247	UROD
chr10	127473549	127511817	UROS
chr16	58033450	58055522	USB1
chr19	17326155	17330638	USE1
chr1	161009041	161015767	USF1
chr19	35759881	35770724	USF2
chr3	113367232	113415493	USF3
chr11	17515442	17565963	USH1C
chr17	72912176	72919351	USH1G
chr1	215796236	216596738	USH2A
chr19	17359985	17393595	USHBP1
chr10	105148798	105156223	USMG5
chr4	76649777	76735439	USO1
chr1	62901968	62917475	USP1
chr16	84733584	84813528	USP10
chrX	47092089	47107727	USP11
chr13	27640279	27746033	USP12
chr3	179370543	179507189	USP13
chr18	158383	214629	USP14
chr12	62654119	62811211	USP15
chr21	30396950	30426809	USP16
chr8	7189909	7191501	USP17L1
chr4	9212383	9214334	USP17L10
chr4	9217131	9219082	USP17L11
chr4	9221878	9223470	USP17L12
chr4	9226622	9228573	USP17L13
chr4	9236111	9238060	USP17L15
chr4	9245605	9247556	USP17L17
chr4	9250356	9252307	USP17L18
chr4	9255104	9257055	USP17L19
chr8	11994677	11996586	USP17L2
chr4	9259850	9261801	USP17L20
chr4	9264598	9266549	USP17L21
chr4	9269345	9271296	USP17L22
chr4	9326891	9328842	USP17L24
chr4	9331637	9333588	USP17L25
chr4	9336384	9338335	USP17L26
chr4	9345874	9347466	USP17L27
chr4	9350619	9352211	USP17L28
chr4	9355364	9356956	USP17L29
chr8	7833915	7835507	USP17L3
chr4	9364855	9366447	USP17L30
chr8	7194637	7196229	USP17L4
chr4	9341129	9342721	USP17L5
chr8	11989926	11991947	USP17L7
chr8	7829183	7830775	USP17L8
chr22	18632666	18660164	USP18
chr3	49145479	49158371	USP19
chr11	119225925	119252436	USP2
chr9	132596977	132644117	USP20
chr1	161129240	161135513	USP21
chr17	20902906	20947073	USP22
chr1	55532032	55680786	USP24
chr21	17102344	17252388	USP25
chrX	132158659	132231137	USP26
chr11	113668596	113746292	USP28
chr19	57630506	57643294	USP29
chr15	63796710	63886839	USP3
chr12	109460894	109525831	USP30
chr16	23072727	23160591	USP31
chr17	58256455	58499831	USP32
chr1	78161672	78225537	USP33
chr2	61414598	61697904	USP34
chr11	77899858	77925757	USP35
chr17	76783463	76837523	USP36
chr2	219314974	219433084	USP37
chr4	144106070	144144983	USP38
chr2	85829979	85876405	USP39
chr3	49315264	49378145	USP4
chr2	234384166	234475428	USP40
chr22	20704868	20745048	USP41
chr7	6144515	6201195	USP42
chr17	9548015	9633008	USP43
chr12	95910336	95945266	USP44
chr6	99880255	99969604	USP45
chr4	53457138	53525502	USP46
chr11	11862970	11980870	USP47
chr1	22004791	22110099	USP48
chr6	41757634	41863099	USP49
chr15	50792759	50838905	USP50
chrX	55511049	55515635	USP51
chr4	120133742	120216672	USP53
chr10	75257296	75385711	USP54
chr17	5019733	5078329	USP6
chr10	11495945	11653753	USP6NL
chr16	8985951	9058371	USP7
chr15	50716577	50806616	USP8
chrX	40944888	41095832	USP9X
chrY	14813160	14972764	USP9Y
chr13	31191830	31234907	USPL1
chr6	149068464	149398126	UST
chr10	135043778	135045062	UTF1
chr1	38474930	38490496	UTP11
chrX	129040097	129063737	UTP14A
chr13	52598827	52607736	UTP14C
chr5	72861268	72879202	UTP15
chr17	49337889	49375297	UTP18
chr12	101673887	101780394	UTP20
chr8	117778742	117861702	UTP23
chr4	71554196	71556268	UTP3
chr17	30187918	30228784	UTP6
chr6	144606837	145174170	UTRN
chr1	7903143	7913572	UTS2
chr3	190984957	191048325	UTS2B
chr17	80332106	80333462	UTS2R
chrY	15360259	15592553	UTY
chr11	75526212	75854239	UVRAG
chr4	1341054	1389780	UVSSA
chr2	106709759	106810795	UXS1
chrX	47511197	47518560	UXT
chr16	70721342	70835064	VAC14
chr12	6571403	6580153	VAMP1
chr17	8062467	8066864	VAMP2
chr1	7831329	7841492	VAMP3
chr1	171669300	171711387	VAMP4
chr2	85811531	85820535	VAMP5
chr2	85788685	85809154	VAMP8
chr1	116184574	116240845	VANGL1
chr1	160370376	160398468	VANGL2
chr18	9913999	9960018	VAPA
chr20	56964178	57026157	VAPB
chr14	77228532	77249358	VASH1
chr1	213123862	213165379	VASH2
chr16	4421849	4433529	VASN
chr19	46009837	46030241	VASP
chr17	41166622	41177140	VAT1
chr16	77822427	78014004	VAT1L
chr19	6772725	6857377	VAV1
chr9	136627016	136857726	VAV2
chr1	108113782	108507766	VAV3
chr10	118888032	118897812	VAX1
chr1	101185298	101204601	VCAM1
chr5	82767284	82878122	VCAN
chr10	75754951	75881121	VCL
chr9	35056061	35073246	VCP
chr8	67540722	67579452	VCPIP1
chr14	50575350	50583318	VCPKMT
chrX	7810303	7812184	VCX
chrX	8137985	8139308	VCX2
chrX	6451659	6453159	VCX3A
chrX	8432871	8434551	VCX3B
chrY	16097652	16098393	VCY
chrY	16168097	16168838	VCY1B
chr5	133307606	133340824	VDAC1
chr10	76969912	76991206	VDAC2
chr8	42249142	42263415	VDAC3
chr12	48235320	48336831	VDR
chr6	43737921	43754224	VEGFA
chr11	64002010	64006265	VEGFB
chr4	177604689	177713881	VEGFC
chrX	15363713	15402498	VEGFD
chr10	135050908	135055433	VENTX
chr3	156977531	157251408	VEPH1
chr17	56048908	56065620	VEZF1
chr12	95611522	95696566	VEZT
chr7	100805790	100808874	VGF
chrX	135614311	135638966	VGLL1
chr6	117586721	117594728	VGLL2
chr3	86925538	87040269	VGLL3
chr3	11597544	11812824	VGLL4
chr3	10182692	10193904	VHL
chr1	156268415	156269090	VHLL
chr2	219283815	219318018	VIL1
chr3	38029550	38048679	VILL
chr10	17270258	17279592	VIM
chr6	153071933	153080900	VIP
chr14	77893018	77924295	VIPAS39
chr3	42530791	42579065	VIPR1
chr7	158820866	158937649	VIPR2
chr8	95499921	95565757	VIRMA
chr2	36923833	37041935	VIT
chr16	31102163	31107301	VKORC1
chr7	65338254	65424550	VKORC1L1
chr9	2621834	2660053	VLDLR
chrX	150564987	150577836	VMA21
chr19	5904869	5910864	VMAC
chr17	4688580	4689728	VMO1
chr17	57784553	57919616	VMP1
chr19	57966158	57968510	VN1R1
chr19	53761545	53765090	VN1R2
chr19	53769929	53770976	VN1R4
chr6	133002729	133035188	VNN1
chr6	133065009	133084598	VNN2
chr6	133043926	133055904	VNN3
chr7	55503749	55640681	VOPP1
chr22	22599087	22599927	VPREB1
chr22	24094930	24096655	VPREB3
chr9	79792269	80036457	VPS13A
chr15	62144588	62352672	VPS13C
chr1	12290124	12572099	VPS13D
chr20	2821349	2847378	VPS16
chr15	41186628	41196173	VPS18
chr17	40925454	40931617	VPS25
chr10	70883268	70932617	VPS26A
chr11	134094539	134117686	VPS26B
chr12	110928902	110939922	VPS29
chr12	122714111	122751068	VPS33A
chr15	91541646	91565833	VPS33B
chr16	46690044	46723430	VPS35
chr13	52986737	53024763	VPS36
chr8	17104080	17159936	VPS37A
chr12	123349875	123380991	VPS37B
chr11	60897728	60929089	VPS37C
chr15	42450899	42500514	VPS39
chr7	38762563	38971994	VPS41
chr16	69345259	69360842	VPS4A
chr18	61056423	61089716	VPS4B
chr7	92861653	92990433	VPS50
chr11	64856796	64879332	VPS51
chr17	411908	624957	VPS53
chr2	64119280	64246206	VPS54
chr1	151142463	151167797	VPS72
chr3	184529931	184770402	VPS8
chr16	89773542	89787394	VPS9D1
chr14	97263641	97398059	VRK1
chr2	58134786	58387055	VRK2
chr19	50479724	50529203	VRK3
chr14	74769772	74826711	VRTN
chrX	107288200	107322414	VSIG1
chr12	118501398	118573831	VSIG10
chr19	51834790	51845378	VSIG10L
chr11	125815951	125826214	VSIG10L2
chr11	124617368	124622134	VSIG2
chrX	65241580	65259967	VSIG4
chr1	159824106	159832447	VSIG8
chr10	73507316	73533255	VSIR
chr2	17720393	17838285	VSNL1
chr7	54610018	54638773	VSTM2A
chr19	30017406	30055386	VSTM2B
chr20	36531506	36573752	VSTM2L
chr10	50222290	50323554	VSTM4
chr11	93551398	93583697	VSTM5
chr20	25051521	25063001	VSX1
chr14	74706175	74729441	VSX2
chr6	142468299	142545826	VTA1
chr1	117686209	117753556	VTCN1
chr10	114206756	114578503	VTI1A
chr14	68113792	68141548	VTI1B
chr1	1370241	1378262	VWA1
chr10	115999089	116051272	VWA2
chr16	22103859	22168287	VWA3A
chr2	98703579	98929762	VWA3B
chr11	123986069	124018428	VWA5A
chr1	20617412	20681387	VWA5B1
chr3	183948217	183960117	VWA5B2
chr13	42140973	42535256	VWA8
chr7	49813257	49961546	VWC2
chr2	215275789	215443683	VWC2L
chr11	61025758	61062896	VWCE
chr7	12370511	12443567	VWDE
chr12	6058040	6233936	VWF
chr10	28821422	28912041	WAC
chr10	88195013	88281572	WAPL
chr14	100800125	100843142	WARS
chr1	119573839	119683294	WARS2
chr6	110421022	110501207	WASF1
chr1	27730730	27816669	WASF2
chr13	27131840	27263085	WASF3
chr9	14521	29739	WASHC1
chr12	102406705	102455927	WASHC3
chr12	105501102	105562912	WASHC4
chr8	126036502	126104082	WASHC5
chr7	123321989	123389121	WASL
chr2	74685456	74688018	WBP1
chr12	14937513	14956474	WBP11
chr10	104503727	104576024	WBP1L
chr17	73841780	73852588	WBP2
chr22	42394729	42454460	WBP2NL
chr13	41635410	41658142	WBP4
chrX	102611373	102613397	WBP5
chr2	24252210	24272445	WDCP
chr2	224720433	224810104	WDFY1
chr13	52158591	52341843	WDFY2
chr4	85590763	85887544	WDFY3
chr10	49892921	50191001	WDFY4
chr14	55405668	55493823	WDHD1
chr2	63348518	64054977	WDPCP
chr4	10075963	10118573	WDR1
chr10	122610687	122669036	WDR11
chr2	203739505	203879521	WDR12
chr4	176986985	177103969	WDR17
chr19	984271	998437	WDR18
chr4	39184024	39287430	WDR19
chr14	102605840	102691184	WDR20
chr16	734622	740444	WDR24
chr14	100842755	100996640	WDR25
chr1	224572845	224624735	WDR26
chr6	169857307	170102144	WDR27
chr1	118472343	118509165	WDR3
chr9	116075502	116102578	WDR31
chr2	128458596	128568761	WDR33
chr9	131395940	131419066	WDR34
chr2	20110021	20189892	WDR35
chr5	110427414	110466200	WDR36
chr10	1095478	1178237	WDR37
chr9	127615696	127620169	WDR38
chr21	44263204	44299678	WDR4
chr5	76721795	76916436	WDR41
chr2	29117509	29171088	WDR43
chrX	117480036	117583924	WDR44
chr17	80572438	80606429	WDR45B
chr1	109512836	109584735	WDR47
chr3	39093489	39138162	WDR48
chr3	167196472	167371771	WDR49
chr9	137000487	137025090	WDR5
chr3	196281048	196295545	WDR53
chr2	74648805	74652882	WDR54
chr5	140044261	140053709	WDR55
chr16	74905265	75034071	WDR59
chr3	122131179	122134898	WDR5B
chr3	49044495	49053386	WDR6
chr7	158649269	158749438	WDR60
chr15	78570177	78592136	WDR61
chr19	36545783	36596008	WDR62
chr1	85464830	85598821	WDR63
chr1	241815580	241965435	WDR64
chr12	122355768	122441833	WDR66
chr18	54318574	54703837	WDR7
chr5	37379314	37753537	WDR70
chr15	53805938	54055075	WDR72
chr15	85182512	85197574	WDR73
chr11	62599814	62609281	WDR74
chr2	190306159	190340291	WDR75
chr15	44119161	44160617	WDR76
chr1	111982512	111991998	WDR77
chr1	67278568	67390570	WDR78
chr17	1619817	1641893	WDR81
chr3	52288437	52322036	WDR82
chr19	12777614	12786646	WDR83
chr19	12778885	12782170	WDR83OS
chr7	151072995	151107813	WDR86
chr19	38375463	38397317	WDR87
chr19	33622996	33666701	WDR88
chr14	64063757	64108579	WDR89
chr16	699311	717833	WDR90
chr7	134868591	134896286	WDR91
chr2	68350068	68384692	WDR92
chr15	90234028	90286869	WDR93
chr8	145162629	145173218	WDR97
chr2	160092304	160143310	WDSUB1
chr1	27561007	27635124	WDTC1
chr8	124428965	124479470	WDYHV1
chr11	9595228	9615004	WEE1
chr16	84328252	84363457	WFDC1
chr20	44258165	44259835	WFDC10A
chr20	44313292	44333658	WFDC10B
chr20	44277202	44298909	WFDC11
chr20	43752066	43753106	WFDC12
chr20	44330655	44337456	WFDC13
chr20	44098346	44110172	WFDC2
chr20	44376583	44420571	WFDC3
chr20	43738093	43743813	WFDC5
chr20	44162835	44168134	WFDC6
chr20	44179792	44207965	WFDC8
chr20	44236578	44259907	WFDC9
chr16	679239	684116	WFIKKN1
chr17	48912011	48919709	WFIKKN2
chr4	6271576	6304992	WFS1
chr15	83478380	83504860	WHAMM
chr9	117164360	117267730	WHRN
chr12	65444406	65515346	WIF1
chr2	175424300	175547644	WIPF1
chr17	38375556	38440388	WIPF2
chr7	29846102	29956682	WIPF3
chr17	66417089	66453654	WIPI1
chr7	5229819	5273457	WIPI2
chr8	134203282	134242587	WISP1
chr20	43343485	43357150	WISP2
chr19	15530791	15560762	WIZ
chr1	68564156	68698803	WLS
chr12	861759	1020618	WNK1
chr9	95947198	96082854	WNK2
chr17	40932696	40948954	WNK4
chr12	49372236	49375459	WNT1
chr2	219745085	219764303	WNT10A
chr12	49359123	49365546	WNT10B
chr11	75897369	75921780	WNT11
chr7	120965421	120981158	WNT16
chr7	116916685	116963343	WNT2
chr1	113009163	113072787	WNT2B
chr1	228194752	228248961	WNT3A
chr1	22443798	22470462	WNT4
chr3	55499743	55524567	WNT5A
chr12	1639057	1756409	WNT5B
chr2	219724544	219738955	WNT6
chr3	13857755	13921618	WNT7A
chr22	46316242	46373009	WNT7B
chr5	137419581	137428054	WNT8A
chr10	102222798	102243501	WNT8B
chr1	228106357	228135599	WNT9A
chr17	7589389	7606820	WRAP53
chr1	3547331	3569325	WRAP73
chr21	40752170	40800454	WRB
chr8	30891317	31031285	WRN
chr6	2765648	2787186	WRNIP1
chr17	25621102	25642952	WSB1
chr12	118470499	118500235	WSB2
chr17	5675554	6027747	WSCD1
chr12	108523248	108644314	WSCD2
chr11	32409321	32457176	WT1
chr6	160146617	160177351	WTAP
chr2	132118684	132121715	WTH3DI
chr19	34972543	35003209	WTIP
chr5	167718656	167899308	WWC1
chr4	184020446	184241930	WWC2
chrX	9983602	10112518	WWC3
chr16	78133310	79246564	WWOX
chr8	87354967	87490649	WWP1
chr16	69796209	69975644	WWP2
chr3	149235022	149454501	WWTR1
chr19	7684411	7694451	XAB2
chr17	6658766	6678966	XAF1
chr22	29190543	29196585	XBP1
chr1	168545711	168551315	XCL1
chr1	168510003	168513235	XCL2
chr3	46058516	46069234	XCR1
chr2	31557187	31637581	XDH
chrX	2670091	2733968	XG
chrX	122993574	123047829	XIAP
chr3	39224701	39234087	XIRP1
chr2	167744997	168116263	XIRP2
chr22	17264302	17302589	XKR3
chr8	56014949	56454613	XKR4
chr8	6666038	6693166	XKR5
chr8	10753555	11058875	XKR6
chr20	30555805	30591190	XKR7
chr1	28285973	28294607	XKR8
chr8	71581600	71702606	XKR9
chrX	100168434	100184422	XKRX
chr9	100437191	100459639	XPA
chr3	14186647	14220283	XPC
chr10	111624524	111683311	XPNPEP1
chrX	128872950	128903514	XPNPEP2
chr22	41253081	41328819	XPNPEP3
chr2	61704984	61765761	XPO1
chr13	21351468	21477187	XPO4
chr6	43490068	43543812	XPO5
chr16	28109300	28223241	XPO6
chr8	21777182	21864096	XPO7
chr12	64798130	64844907	XPOT
chr1	180601140	180859387	XPR1
chr19	44047192	44084625	XRCC1
chr7	152341864	152373250	XRCC2
chr14	104163946	104181841	XRCC3
chr5	82373317	82649606	XRCC4
chr2	216972187	217071026	XRCC5
chr22	42017123	42060052	XRCC6
chr3	142025449	142166904	XRN1
chr20	21283942	21370465	XRN2
chr11	74518784	74660245	XRRA1
chr3	194789008	194991896	XXYLT1
chr3	38388251	38462839	XYLB
chr16	17195626	17564738	XYLT1
chr17	48423453	48440499	XYLT2
chr7	39605975	39649919	YAE1D1
chr12	42550906	42632151	YAF2
chr11	101981192	102104154	YAP1
chr1	33240838	33283754	YARS
chr12	32880424	32908836	YARS2
chr21	47706251	47717665	YBEY
chr1	43148098	43168020	YBX1
chr17	7191571	7197934	YBX2
chr12	10851688	10875911	YBX3
chr22	21982378	21984353	YDJC
chr3	183415606	183530413	YEATS2
chr12	69753483	69784576	YEATS4
chr18	721588	812547	YES1
chr11	66052051	66056641	YIF1A
chr19	38795744	38807913	YIF1B
chr1	54317392	54355507	YIPF1
chr19	11032861	11039357	YIPF2
chr6	43479565	43484728	YIPF3
chr2	32502979	32541663	YIPF4
chr5	143537723	143550278	YIPF5
chrX	67718165	67757127	YIPF6
chr4	44624082	44680573	YIPF7
chr19	19639670	19648390	YJEFN3
chr7	44240567	44253893	YKT6
chr14	75230069	75326138	YLPM1
chr10	27399041	27444195	YME1L1
chr1	207217194	207226325	YOD1
chr22	22051833	22090123	YPEL1
chr17	57409050	57479090	YPEL2
chr16	30103635	30108236	YPEL3
chr11	57412560	57417417	YPEL4
chr2	30369807	30383399	YPEL5
chr1	38268616	38273857	YRDC
chr5	112849380	112930982	YTHDC2
chr20	61826781	61847586	YTHDF1
chr1	29063133	29096287	YTHDF2
chr8	64081112	64125344	YTHDF3
chr20	43514317	43537173	YWHAB
chr17	1247566	1303672	YWHAE
chr7	75956111	75988348	YWHAG
chr22	32340447	32353590	YWHAH
chr2	9724101	9771143	YWHAQ
chr8	101928753	101965616	YWHAZ
chr14	100704635	100749129	YY1
chr1	155629234	155658791	YY1AP1
chrX	21874105	21876845	YY2
chr22	40356401	40360722	Z82206.1
chr22	38082421	38122510	Z83844.1
chr3	50388323	50405354	Z84492.1
chr20	43234346	43248126	Z97053.1
chr6	166945369	166947709	Z98049.1
chr22	38687924	38794527	Z98749.3
chr20	42168811	42198138	Z98752.3
chr17	74068042	74079747	ZACN
chr18	72907063	72921303	ZADH2
chr7	100331249	100395419	ZAN
chr2	98330023	98356325	ZAP70
chr4	48492269	48496406	ZAR1
chr13	32877837	32889481	ZAR1L
chr3	166958075	167099134	ZBBX
chr3	111311747	111314290	ZBED2
chr5	76367897	76383148	ZBED3
chr22	50247490	50283726	ZBED4
chr11	10833621	10880343	ZBED5
chr1	203764842	203824127	ZBED6
chr7	150026878	150029810	ZBED6CL
chr5	159820155	159827104	ZBED8
chr20	56178902	56195632	ZBP1
chr14	64970430	65000408	ZBTB1
chr8	81397854	81438500	ZBTB10
chr3	101367733	101396339	ZBTB11
chr18	5289018	5297052	ZBTB14
chr11	113930315	114121398	ZBTB16
chr1	16268364	16302627	ZBTB17
chr1	244212241	244220778	ZBTB18
chr6	151685252	151712683	ZBTB2
chr3	114033348	114866118	ZBTB20
chr21	43406940	43430496	ZBTB21
chr6	109783797	109804440	ZBTB24
chr14	64915824	64971931	ZBTB25
chr9	125677845	125693779	ZBTB26
chr11	62515791	62521660	ZBTB3
chr19	36195429	36207940	ZBTB32
chr9	129622944	129648157	ZBTB34
chr1	173837220	173872687	ZBTB37
chr3	141043055	141168634	ZBTB38
chr12	57392618	57400230	ZBTB39
chr17	7362685	7387582	ZBTB4
chr1	22778344	22857650	ZBTB40
chr1	197122810	197169672	ZBTB41
chr14	105266933	105271049	ZBTB42
chr9	129567285	129600489	ZBTB43
chr11	130096572	130184581	ZBTB44
chr19	59024897	59050278	ZBTB45
chr20	62375019	62462597	ZBTB46
chr3	42695176	42707346	ZBTB47
chr1	6640061	6649340	ZBTB48
chr4	4291978	4323513	ZBTB49
chr9	37438111	37465396	ZBTB5
chr9	125670335	125675609	ZBTB6
chr19	4044362	4066943	ZBTB7A
chr1	154975106	154990998	ZBTB7B
chr18	45553044	45937123	ZBTB7C
chr1	33005028	33071540	ZBTB8A
chr1	32930670	32962287	ZBTB8B
chr1	33065773	33116504	ZBTB8OS
chr8	79578282	79632000	ZC2HC1A
chr6	144185573	144259493	ZC2HC1B
chr14	75530873	75546690	ZC2HC1C
chr12	56511943	56521298	ZC3H10
chr1	203764782	203824127	ZC3H11A
chr1	219781689	219786487	ZC3H11B
chr1	37940153	37949980	ZC3H12A
chrX	64586518	64727767	ZC3H12B
chr11	109964087	110042566	ZC3H12C
chr6	149767931	149806197	ZC3H12D
chr13	46528600	46626894	ZC3H13
chr14	89029253	89093940	ZC3H14
chr2	187350883	187374090	ZC3H15
chr16	88636789	88698374	ZC3H18
chr8	144519825	144623623	ZC3H3
chr19	47567444	47617009	ZC3H4
chr2	113033171	113097640	ZC3H6
chr16	11844442	11891123	ZC3H7A
chr22	41697526	41756151	ZC3H7B
chr2	112969102	113012713	ZC3H8
chr7	138728266	138794465	ZC3HAV1
chr7	138710452	138720775	ZC3HAV1L
chr7	129658126	129691291	ZC3HC1
chrX	64135682	64254593	ZC4H2
chr5	132332677	132362296	ZCCHC10
chr1	52873954	53019159	ZCCHC11
chrX	117957753	117960931	ZCCHC12
chrX	73524025	73524866	ZCCHC13
chr16	87439852	87525651	ZCCHC14
chr1	31769829	31837800	ZCCHC17
chr18	60190240	60254942	ZCCHC2
chr10	81142081	81205383	ZCCHC24
chr20	277609	280965	ZCCHC3
chr4	25314407	25372005	ZCCHC4
chr9	88902648	88969369	ZCCHC6
chr9	37120536	37358146	ZCCHC7
chr12	122956147	122985620	ZCCHC8
chr5	80597409	80609116	ZCCHC9
chr12	42705880	42719920	ZCRB1
chr7	99998449	100026615	ZCWPW1
chr3	28390637	28579613	ZCWPW2
chr2	207139387	207179152	ZDBF2
chr16	67428322	67450736	ZDHHC1
chr5	795721	851101	ZDHHC11
chr5	710475	767067	ZDHHC11B
chr9	131483148	131486406	ZDHHC12
chr11	19138646	19197969	ZDHHC13
chr6	157802165	158099178	ZDHHC14
chrX	74588262	74743337	ZDHHC15
chr10	99205888	99217127	ZDHHC16
chr12	77157368	77247476	ZDHHC17
chr1	27153201	27184093	ZDHHC18
chr3	195924320	195938308	ZDHHC19
chr8	17013538	17082308	ZDHHC2
chr13	21946712	22033509	ZDHHC20
chr9	14611069	14693469	ZDHHC21
chr14	77597613	77609077	ZDHHC22
chr3	113666748	113684248	ZDHHC23
chr11	66288108	66313709	ZDHHC24
chr3	44956749	45017677	ZDHHC3
chr7	6617065	6629005	ZDHHC4
chr11	57435219	57468659	ZDHHC5
chr10	114184186	114206675	ZDHHC6
chr16	85007787	85045141	ZDHHC7
chr22	20116979	20135530	ZDHHC8
chrX	128937264	128977885	ZDHHC9
chr10	31607424	31818742	ZEB1
chr2	145121931	145282150	ZEB2
chr9	131492065	131534693	ZER1
chr8	82613569	82645138	ZFAND1
chr7	1191707	1200395	ZFAND2A
chr2	220059959	220074373	ZFAND2B
chr6	37787275	38122400	ZFAND3
chr10	46110949	46168228	ZFAND4
chr9	74966341	74980151	ZFAND5
chr15	80351910	80430735	ZFAND6
chr8	135490031	135725292	ZFAT
chr12	72003252	72061505	ZFC3H1
chr14	23990064	24025401	ZFHX2
chr16	72816784	73178346	ZFHX3
chr8	77593454	77779521	ZFHX4
chr16	75182390	75206134	ZFP1
chr19	36825355	36870101	ZFP14
chr5	178322895	178360213	ZFP2
chr19	57050317	57068179	ZFP28
chr17	4981543	4999669	ZFP3
chr19	38104650	38183238	ZFP30
chr19	39897453	39900052	ZFP36
chr14	69254377	69262970	ZFP36L1
chr2	43449541	43453748	ZFP36L2
chr9	115800660	115819039	ZFP37
chr8	144328991	144344875	ZFP41
chr4	188916925	188926204	ZFP42
chr5	180274611	180288285	ZFP62
chr20	50668202	50820847	ZFP64
chr1	40942887	40962015	ZFP69
chr1	40915774	40929390	ZFP69B
chr19	36874022	36909558	ZFP82
chr16	68563993	68609975	ZFP90
chr11	58346584	58388515	ZFP91
chr11	58346645	58392112	ZFP91-CNTF
chr11	64851695	64855872	ZFPL1
chr16	88519725	88603424	ZFPM1
chr8	105602961	106816760	ZFPM2
chr5	32354456	32444867	ZFR
chr19	3804022	3869030	ZFR2
chrX	24167290	24234372	ZFX
chrY	2803322	2850547	ZFY
chr14	73436159	73493920	ZFYVE1
chr5	79703832	79775169	ZFYVE16
chr15	41099284	41107282	ZFYVE19
chr14	104182067	104200005	ZFYVE21
chr14	68194091	68283307	ZFYVE26
chr10	99496878	99520664	ZFYVE27
chr4	2271309	2420390	ZFYVE28
chr1	52607766	52812358	ZFYVE9
chr16	29789561	29794294	ZG16
chr16	2880170	2889586	ZG16B
chr19	10415479	10420556	ZGLP1
chr20	62338817	62367494	ZGPAT
chr4	113460489	113558151	ZGRF1
chr8	124260691	124287781	ZHX1
chr8	124238429	124286524	ZHX1-C8orf76
chr8	123793633	123986752	ZHX2
chr20	39807088	39946312	ZHX3
chr3	147111209	147228080	ZIC1
chr13	100634026	100639027	ZIC2
chrX	136648301	136659850	ZIC3
chr3	147103833	147124647	ZIC4
chr13	100615218	100624163	ZIC5
chr19	58089824	58105145	ZIK1
chr19	57285920	57352097	ZIM2
chr19	57645464	57656570	ZIM3
chr7	99613195	99639312	ZKSCAN1
chr16	25247322	25269252	ZKSCAN2
chr6	28317691	28336954	ZKSCAN3
chr6	28212401	28220002	ZKSCAN4
chr7	99102274	99132323	ZKSCAN5
chr3	44596685	44635665	ZKSCAN7
chr6	28109688	28127250	ZKSCAN8
chrX	101137260	101187004	ZMAT1
chr5	140078265	140086261	ZMAT2
chr3	178735011	178790067	ZMAT3
chr8	40388109	40755352	ZMAT4
chr22	30126945	30163000	ZMAT5
chr10	80828792	81076285	ZMIZ1
chr7	44788180	44809480	ZMIZ2
chr1	40723779	40759856	ZMPSTE24
chr1	35525387	35581460	ZMYM1
chr13	20532810	20665968	ZMYM2
chrX	70459474	70474996	ZMYM3
chr1	35734568	35887659	ZMYM4
chr13	20397622	20437776	ZMYM5
chr1	35451766	35497569	ZMYM6
chr3	50378541	50384283	ZMYND10
chr1	42896000	42921938	ZMYND12
chr17	4643310	4649414	ZMYND15
chr9	140476531	140484942	ZMYND19
chr20	45837859	45985633	ZMYND8
chr12	133707161	133736051	ZNF10
chr19	19779605	19794318	ZNF101
chr15	42705021	42783321	ZNF106
chr7	64126461	64171960	ZNF107
chr19	44830708	44871377	ZNF112
chr19	48773359	48790865	ZNF114
chr7	64432154	64467062	ZNF117
chr7	6728064	6746554	ZNF12
chr19	9671029	9695209	ZNF121
chr1	247285277	247335318	ZNF124
chr5	43065278	43192123	ZNF131
chr19	58944181	58951589	ZNF132
chr20	18268927	18297640	ZNF133
chr19	58125601	58136091	ZNF134
chr19	58570607	58597677	ZNF135
chr19	12273879	12300696	ZNF136
chr7	64254766	64294059	ZNF138
chr19	19821280	19843906	ZNF14
chr12	133656424	133684130	ZNF140
chr2	219502639	219524378	ZNF142
chr11	9481866	9550071	ZNF143
chr19	36705504	36729676	ZNF146
chr3	124944405	125094198	ZNF148
chr19	58208735	58220562	ZNF154
chr19	44472014	44502477	ZNF155
chrX	47229982	47273704	ZNF157
chr8	146155744	146176274	ZNF16
chr19	53569859	53606689	ZNF160
chr6	28048753	28057341	ZNF165
chr9	97021593	97063736	ZNF169
chr19	57922531	57933307	ZNF17
chr16	3451235	3459370	ZNF174
chr19	52074551	52095761	ZNF175
chr19	9473696	9493293	ZNF177
chr17	11880756	11900827	ZNF18
chr19	44978645	45004576	ZNF180
chr19	35225060	35236283	ZNF181
chr6	27418522	27440897	ZNF184
chr9	104161155	104172942	ZNF189
chr16	71498458	71598992	ZNF19
chr11	3360491	3400452	ZNF195
chr3	44626380	44689963	ZNF197
chr2	95831177	95850065	ZNF2
chr19	12203658	12251222	ZNF20
chr16	3272325	3286221	ZNF200
chr11	123594885	123612383	ZNF202
chr16	3162561	3170518	ZNF205
chr17	30677136	30708905	ZNF207
chr19	22115760	22193751	ZNF208
chr19	58141763	58154147	ZNF211
chr7	148936742	148952700	ZNF212
chr16	3179778	3192806	ZNF213
chr11	7020549	7041599	ZNF214
chr11	6947635	7022235	ZNF215
chr20	52183604	52226446	ZNF217
chr14	21558205	21572881	ZNF219
chr10	45495923	45500774	ZNF22
chr19	44455375	44471861	ZNF221
chr19	44529494	44537265	ZNF222
chr19	44555520	44572144	ZNF223
chr19	44598492	44614039	ZNF224
chr19	44616334	44638969	ZNF225
chr19	44669226	44682534	ZNF226
chr19	44711700	44741421	ZNF227
chr19	44921685	44952766	ZNF229
chr16	71481500	71496998	ZNF23
chr19	44507100	44518078	ZNF230
chr17	5008836	5026411	ZNF232
chr19	44764033	44779470	ZNF233
chr19	44645710	44664462	ZNF234
chr19	44732882	44809199	ZNF235
chr18	74534563	74682683	ZNF236
chr10	44051792	44070066	ZNF239
chr18	32912176	32925446	ZNF24
chr10	38065454	38147034	ZNF248
chr10	38238500	38265561	ZNF25
chr8	146101882	146127553	ZNF250
chr8	145946292	145981802	ZNF251
chr19	19976695	20005483	ZNF253
chr19	24216207	24312763	ZNF254
chr19	58452201	58459043	ZNF256
chr19	22235254	22274282	ZNF257
chr12	133562951	133609538	ZNF26
chr19	37001597	37019562	ZNF260
chr16	3313800	3351401	ZNF263
chr19	57702868	57734214	ZNF264
chr19	9523274	9546254	ZNF266
chr16	31885079	31928678	ZNF267
chr12	133757995	133791417	ZNF268
chr7	64330550	64391344	ZNF273
chr19	58694396	58724928	ZNF274
chr16	89786808	89807311	ZNF276
chr7	111846643	111983151	ZNF277
chr19	53300662	53360853	ZNF28
chr22	22868060	22874613	ZNF280A
chr22	22838767	22863472	ZNF280B
chrX	129336685	129402873	ZNF280C
chr15	56922379	57210769	ZNF280D
chr1	200374068	200379184	ZNF281
chr7	148892577	148923339	ZNF282
chr19	44331444	44356169	ZNF283
chr19	44576297	44593766	ZNF284
chr17	15602891	15624101	ZNF286A
chr17	18561742	18585575	ZNF286B
chr17	16454701	16472520	ZNF287
chr6	87862551	87973914	ZNF292
chr19	45574758	45579846	ZNF296
chr7	99661656	99680171	ZNF3
chr19	35417807	35436074	ZNF30
chr5	150273954	150284545	ZNF300
chr19	35168544	35177302	ZNF302
chr19	57862675	57871266	ZNF304
chr7	6676953	6696063	ZNF316
chr19	9251056	9274100	ZNF317
chr6	43274872	43337216	ZNF318
chr16	58028572	58034357	ZNF319
chr10	44139307	44144304	ZNF32
chr19	53367043	53400946	ZNF320
chr19	58978412	58986803	ZNF324
chr19	58962971	58969200	ZNF324B
chr1	90460671	90501090	ZNF326
chr19	58637619	58666477	ZNF329
chr4	142142041	142155851	ZNF330
chr19	54024235	54083523	ZNF331
chr19	14800613	14844558	ZNF333
chr20	45128269	45142198	ZNF334
chr20	44577292	44600811	ZNF335
chr20	25654851	25677477	ZNF337
chr10	38299578	38354016	ZNF33A
chr10	43069633	43134016	ZNF33B
chr8	145998499	146012730	ZNF34
chr20	32319463	32380075	ZNF341
chr20	2462463	2505348	ZNF343
chr19	37341263	37403931	ZNF345
chr5	176449697	176508190	ZNF346
chr19	53627325	53662328	ZNF347
chr3	44690219	44702283	ZNF35
chr19	52467596	52490109	ZNF350
chr5	178121606	178157703	ZNF354A
chr5	178286954	178315123	ZNF354B
chr5	178487416	178510538	ZNF354C
chr19	7580178	7585912	ZNF358
chr1	33722146	33766320	ZNF362
chr10	64133951	64431771	ZNF365
chr5	71738479	71803554	ZNF366
chr9	99148223	99180611	ZNF367
chr10	38383262	38439221	ZNF37A
chr19	37095719	37125015	ZNF382
chr19	37708828	37739640	ZNF383
chr12	6775643	6798738	ZNF384
chr12	54762917	54785082	ZNF385A
chr2	180306709	180726232	ZNF385B
chr3	21453714	22414812	ZNF385D
chr6	27342394	27371683	ZNF391
chr7	99084142	99097947	ZNF394
chr8	28203102	28260218	ZNF395
chr18	32946661	32957301	ZNF396
chr18	32820994	32847097	ZNF397
chr7	148823508	148879894	ZNF398
chr19	44376515	44405537	ZNF404
chr11	46722368	46727462	ZNF408
chrX	47305278	47342345	ZNF41
chr14	74353320	74399214	ZNF410
chr19	8574562	8579048	ZNF414
chr19	53611132	53636330	ZNF415
chr19	58082934	58090295	ZNF416
chr19	58411664	58427978	ZNF417
chr19	58433252	58446761	ZNF418
chr19	57999079	58007465	ZNF419
chr19	37498759	37621216	ZNF420
chr16	49521435	49891830	ZNF423
chr7	148799876	148823438	ZNF425
chr19	9633900	9649321	ZNF426
chr19	44111371	44124026	ZNF428
chr19	21679484	21739072	ZNF429
chr19	21324827	21378856	ZNF431
chr19	52534632	52598991	ZNF432
chr19	12125547	12146556	ZNF433
chr1	23685941	23695935	ZNF436
chr10	31109136	31320866	ZNF438
chr19	11959541	11994565	ZNF439
chr19	12335501	12405702	ZNF44
chr19	11925099	11946016	ZNF440
chr19	11877815	11894893	ZNF441
chr19	12460185	12476719	ZNF442
chr19	12540521	12551926	ZNF443
chr19	56643968	56672262	ZNF444
chr3	44473212	44519162	ZNF445
chr19	58985384	58992597	ZNF446
chr19	44416781	44439430	ZNF45
chr6	56951642	57035105	ZNF451
chr5	178368192	178393434	ZNF454
chr19	57791419	57804937	ZNF460
chr19	37128094	37157755	ZNF461
chr9	109625378	109775915	ZNF462
chr7	149461271	149470568	ZNF467
chr19	53341261	53360902	ZNF468
chr16	88493879	88507165	ZNF469
chr19	57078880	57100279	ZNF470
chr19	57019212	57041590	ZNF471
chr19	50528971	50556671	ZNF473
chr5	121465208	121489266	ZNF474
chr16	30389427	30411429	ZNF48
chr19	52800430	52829175	ZNF480
chr9	114287439	114340124	ZNF483
chr9	95607313	95640320	ZNF484
chr10	44101855	44113351	ZNF485
chr10	43932289	43978627	ZNF487
chr19	12688775	12750912	ZNF490
chr19	11908482	11920437	ZNF491
chr19	22817126	22850472	ZNF492
chr19	21579921	21610375	ZNF493
chr1	247460714	247495148	ZNF496
chr19	58865723	58874214	ZNF497
chr16	4798240	4817625	ZNF500
chr3	44771088	44778575	ZNF501
chr3	44754135	44765323	ZNF502
chr10	77157588	77161664	ZNF503
chr19	19896648	19932560	ZNF506
chr19	32836500	32878573	ZNF507
chr9	99518147	99540411	ZNF510
chr10	135121979	135126666	ZNF511
chr2	27805836	27846082	ZNF512
chr20	62588055	62601218	ZNF512B
chr2	27600098	27603657	ZNF513
chr2	95813075	95831158	ZNF514
chr18	74070145	74207146	ZNF516
chr8	146024261	146036554	ZNF517
chr4	10441498	10459034	ZNF518B
chr18	14057456	14132489	ZNF519
chr18	22641890	22932154	ZNF521
chr19	56111388	56114504	ZNF524
chr19	53868946	53895470	ZNF525
chr19	42724423	42732353	ZNF526
chr19	37861963	37883968	ZNF527
chr19	52901102	52921665	ZNF528
chr19	37025676	37096178	ZNF529
chr19	58111253	58124090	ZNF530
chr18	56529832	56653712	ZNF532
chr19	52932440	52955568	ZNF534
chr19	30719197	31204445	ZNF536
chr19	38042308	38104998	ZNF540
chr19	48023942	48059113	ZNF541
chr19	57831877	57842144	ZNF543
chr19	58739960	58788861	ZNF544
chr19	40490041	40526948	ZNF546
chr19	57874845	57890933	ZNF547
chr19	57901218	57914360	ZNF548
chr19	58038693	58068910	ZNF549
chr19	58046625	58071231	ZNF550
chr19	58193337	58228669	ZNF551
chr19	58315209	58326281	ZNF552
chr19	2819872	2835771	ZNF554
chr19	2841433	2860482	ZNF555
chr19	2867333	2883443	ZNF556
chr19	7069455	7087979	ZNF557
chr19	9434448	9461838	ZNF559
chr19	9434850	9493293	ZNF559-ZNF177
chr19	9577183	9609283	ZNF560
chr19	9715356	9732075	ZNF561
chr19	9752484	9785762	ZNF562
chr19	12428291	12444534	ZNF563
chr19	12636184	12662356	ZNF564
chr19	36672962	36737159	ZNF565
chr19	36936021	36980804	ZNF566
chr19	37178514	37218603	ZNF567
chr19	37407231	37489602	ZNF568
chr19	37902057	37960177	ZNF569
chr19	2900896	2918474	ZNF57
chr19	37958487	37979554	ZNF570
chr19	38045684	38085691	ZNF571
chr8	125985540	125991631	ZNF572
chr19	38226734	38307940	ZNF573
chr19	42572629	42585701	ZNF574
chr19	44029649	44040282	ZNF575
chr19	44100544	44105309	ZNF576
chr19	52308069	52394203	ZNF577
chr19	52956829	53015407	ZNF578
chr19	56088136	56092211	ZNF579
chr19	56146382	56154835	ZNF580
chr19	56146825	56156988	ZNF581
chr19	56887215	56904914	ZNF582
chr19	56909335	56947404	ZNF583
chr19	58912871	58929694	ZNF584
chr19	37597636	37663643	ZNF585A
chr19	37672481	37709055	ZNF585B
chr19	58281023	58331307	ZNF586
chr19	58361225	58376480	ZNF587
chr19	58331109	58357606	ZNF587B
chr3	48282590	48340743	ZNF589
chr15	85291866	85349663	ZNF592
chr1	26496362	26497364	ZNF593
chr17	5082831	5095178	ZNF594
chr8	182137	214703	ZNF596
chr16	3482422	3493542	ZNF597
chr16	2047655	2059824	ZNF598
chr19	35248981	35264134	ZNF599
chr19	53267448	53290044	ZNF600
chr12	133494894	133532892	ZNF605
chr19	58488421	58514717	ZNF606
chr19	38187264	38210691	ZNF607
chr5	123972606	124084500	ZNF608
chr15	64752941	64978267	ZNF609
chr19	52839498	52871031	ZNF610
chr19	53206066	53238326	ZNF611
chr19	52430400	52452012	ZNF613
chr19	52516018	52533493	ZNF614
chr19	52494585	52511483	ZNF615
chr19	52616344	52643175	ZNF616
chr9	116638562	116818871	ZNF618
chr3	40518604	40531727	ZNF619
chr3	40547483	40560227	ZNF620
chr3	40566369	40616176	ZNF621
chr5	16451628	16465901	ZNF622
chr8	144718183	144738588	ZNF623
chr17	16524051	16557170	ZNF624
chr19	12252905	12267544	ZNF625
chr19	12242932	12267546	ZNF625-ZNF20
chr19	11670189	11729950	ZNF627
chr19	55987699	55995854	ZNF628
chr16	30789770	30798523	ZNF629
chr2	71503691	71662199	ZNF638
chr3	179040779	179056371	ZNF639
chr12	48730963	48745197	ZNF641
chr1	91380855	91487829	ZNF644
chrX	22291060	22292578	ZNF645
chr16	31085743	31095517	ZNF646
chr1	182023705	182030847	ZNF648
chr19	52392477	52408293	ZNF649
chr17	47366568	47439835	ZNF652
chr19	11594242	11616738	ZNF653
chr3	88108424	88193815	ZNF654
chr7	99156029	99174076	ZNF655
chr9	40760700	40836415	ZNF658
chr3	44619715	44641186	ZNF660
chr3	42947223	42959133	ZNF662
chr12	124456392	124499986	ZNF664
chr19	53662466	53696639	ZNF665
chr19	56950694	56989434	ZNF667
chr16	31072164	31085641	ZNF668
chr1	247263264	247267674	ZNF669
chr1	247200086	247242057	ZNF670
chr1	247108849	247242113	ZNF670-ZNF695
chr19	58231119	58238992	ZNF671
chr1	249132409	249143716	ZNF672
chrX	46357162	46404892	ZNF674
chr19	23708433	23870022	ZNF675
chr19	53738634	53758151	ZNF677
chr1	227751244	227865144	ZNF678
chr7	63688852	63727309	ZNF679
chr7	63980262	64023484	ZNF680
chr19	23921997	23941693	ZNF681
chr19	20107867	20150315	ZNF682
chr1	26688125	26701013	ZNF683
chr1	40997233	41013841	ZNF684
chr1	151254094	151264656	ZNF687
chr16	30580667	30584055	ZNF688
chr16	30613879	30635333	ZNF689
chr19	11998599	12025144	ZNF69
chr1	43312244	43318148	ZNF691
chr1	249144205	249153343	ZNF692
chr1	247108849	247171395	ZNF695
chr8	144371846	144380231	ZNF696
chr1	120162045	120190396	ZNF697
chr19	9404951	9420514	ZNF699
chr8	146052849	146072894	ZNF7
chr22	24080865	24093279	ZNF70
chr19	12035883	12061588	ZNF700
chr19	53058710	53090427	ZNF701
chr8	37553269	37557539	ZNF703
chr8	81540686	81787016	ZNF704
chr12	8309630	8341133	ZNF705A
chr8	7783859	7809935	ZNF705B
chr8	11961898	11973025	ZNF705D
chr11	71525091	71532594	ZNF705E
chr8	7213039	7243080	ZNF705G
chr8	102190106	102218421	ZNF706
chr19	21473962	21512227	ZNF708
chr19	12571998	12624668	ZNF709
chr19	57106632	57137849	ZNF71
chr15	90544624	90625438	ZNF710
chrX	84499038	84528368	ZNF711
chr7	55955168	56009918	ZNF713
chr19	21264965	21308073	ZNF714
chr3	75758794	75834734	ZNF717
chr16	31724550	31806190	ZNF720
chr19	23404401	23433192	ZNF724
chr19	24097678	24127961	ZNF726
chr7	63505821	63538927	ZNF727
chr19	23158270	23185978	ZNF728
chr19	23258012	23330021	ZNF730
chr7	63667468	63680886	ZNF735
chr7	63767837	63815238	ZNF736
chr19	21541732	21562104	ZNF738
chr22	20748405	20762751	ZNF74
chr12	53574484	53588925	ZNF740
chr7	149169885	149194908	ZNF746
chr16	30541688	30546668	ZNF747
chr19	57946697	57956853	ZNF749
chr17	80787311	80798454	ZNF750
chr16	3355406	3368852	ZNF75A
chr6	35226686	35263762	ZNF76
chr19	53935246	53961515	ZNF761
chr19	12075852	12091196	ZNF763
chr16	30565085	30569819	ZNF764
chr19	53893046	53933666	ZNF765
chr19	52772824	52799299	ZNF766
chr16	30535322	30538142	ZNF768
chr19	2933216	2944969	ZNF77
chr15	35270542	35280488	ZNF770
chr16	30418618	30442429	ZNF771
chr19	57978031	57988938	ZNF772
chr19	58011283	58029772	ZNF773
chr15	90895477	90912378	ZNF774
chr7	150076424	150095719	ZNF775
chr19	58258164	58269527	ZNF776
chr7	149128454	149158214	ZNF777
chr16	89284111	89303479	ZNF778
chr19	40575059	40596845	ZNF780A
chr19	40534167	40562116	ZNF780B
chr19	38158652	38183223	ZNF781
chr9	99578754	99637905	ZNF782
chr7	148959262	148994393	ZNF783
chr19	56132108	56135967	ZNF784
chr16	30585061	30597092	ZNF785
chr7	148766735	148787874	ZNF786
chr19	56598732	56632649	ZNF787
chr19	12203078	12248050	ZNF788
chr7	99070464	99101273	ZNF789
chr9	130186653	130207651	ZNF79
chr19	37308330	37341689	ZNF790
chr19	12721732	12744654	ZNF791
chr19	35447258	35454953	ZNF792
chr19	37997841	38039664	ZNF793
chr19	12500830	12512085	ZNF799
chr19	58790317	58814171	ZNF8
chr3	113953478	113956425	ZNF80
chr7	126986844	127071978	ZNF800
chr2	185463093	185804219	ZNF804A
chr7	88388682	88966371	ZNF804B
chr19	57752053	57766503	ZNF805
chr19	53030905	53067717	ZNF808
chr19	53970989	53999509	ZNF813
chr19	58360099	58400442	ZNF814
chr19	53452632	53466164	ZNF816
chr19	53431728	53466076	ZNF816-ZNF321P
chr16	71893583	71929239	ZNF821
chr19	11832080	11849824	ZNF823
chr4	146678779	146859787	ZNF827
chr19	37379026	37407193	ZNF829
chr19	53097313	53193749	ZNF83
chr17	33288549	33290794	ZNF830
chr20	57698436	57834168	ZNF831
chr19	57173349	57183151	ZNF835
chr19	52657117	52674896	ZNF836
chr19	58878985	58892427	ZNF837
chr14	102783714	102809039	ZNF839
chr12	133613878	133639890	ZNF84
chr19	52567719	52599018	ZNF841
chr16	31443914	31454481	ZNF843
chr19	12175514	12192380	ZNF844
chr19	53837002	53858122	ZNF845
chr19	9862669	9903856	ZNF846
chr19	37205285	37263727	ZNF850
chr3	44540462	44552128	ZNF852
chr7	6655248	6663921	ZNF853
chr3	32023263	32033120	ZNF860
chr7	149535456	149564568	ZNF862
chr19	56116771	56128635	ZNF865
chr19	12154620	12163754	ZNF878
chr5	178450753	178462065	ZNF879
chr19	52873170	52889048	ZNF880
chr9	115720002	115812323	ZNF883
chr19	53407670	53426734	ZNF888
chr12	133683403	133707059	ZNF891
chr19	23487793	23578362	ZNF91
chr7	64838712	64866048	ZNF92
chr19	20011722	20074273	ZNF93
chr19	22573821	22715287	ZNF98
chr19	22934985	22966909	ZNF99
chr20	47854483	47894963	ZNFX1
chr7	100860949	100867471	ZNHIT1
chr11	64883875	64885180	ZNHIT2
chr1	86115106	86174116	ZNHIT6
chr16	75032928	75144892	ZNRF1
chr7	30323923	30407308	ZNRF2
chr22	29279580	29453475	ZNRF3
chr19	5455442	5456867	ZNRF4
chr11	60635035	60643166	ZP1
chr16	21208771	21225831	ZP2
chr7	76026835	76071388	ZP3
chr1	238041164	238054222	ZP4
chr7	49890017	50160925	ZPBP
chr17	38024417	38034149	ZPBP2
chr3	101818088	102198685	ZPLD1
chr11	116644515	116658766	ZPR1
chr10	126630692	126676758	ZRANB1
chr1	71528974	71546980	ZRANB2
chr2	135894486	136288806	ZRANB3
chr5	112227119	112228791	ZRSR1
chrX	15808595	15841383	ZRSR2
chr19	58545400	58565999	ZSCAN1
chr16	3138891	3149318	ZSCAN10
chr6	28346732	28367511	ZSCAN12
chr6	28092338	28097860	ZSCAN16
chr19	58595205	58629794	ZSCAN18
chr15	85144217	85171027	ZSCAN2
chr1	33938246	33962107	ZSCAN20
chr7	99647397	99662661	ZSCAN21
chr19	58838385	58853698	ZSCAN22
chr6	28399707	28411279	ZSCAN23
chr7	99214569	99230030	ZSCAN25
chr6	28234788	28246001	ZSCAN26
chr15	43650370	43663223	ZSCAN29
chr18	32831022	32870209	ZSCAN30
chr6	28292470	28324048	ZSCAN31
chr16	3432081	3451065	ZSCAN32
chr19	58180303	58190520	ZSCAN4
chr19	56731039	56879752	ZSCAN5A
chr19	56700939	56709289	ZSCAN5B
chr19	56713670	56720821	ZSCAN5C
chr6	28192664	28201260	ZSCAN9
chr20	44509866	44513905	ZSWIM1
chr2	187692562	187713935	ZSWIM2
chr20	44486256	44507761	ZSWIM3
chr19	13906274	13943044	ZSWIM4
chr1	45482071	45771881	ZSWIM5
chr5	60628100	60841997	ZSWIM6
chr17	15879874	15903031	ZSWIM7
chr10	75545340	75561555	ZSWIM8
chr6	116956781	116989957	ZUFSP
chr11	113603909	113644533	ZW10
chr15	66797297	66842466	ZWILCH
chr10	58116989	58121036	ZWINT
chrX	57933142	57937254	ZXDA
chrX	57618085	57623978	ZXDB
chr3	126156444	126194762	ZXDC
chr1	53308183	53360670	ZYG11A
chr1	53192139	53293014	ZYG11B
chr7	143078173	143088204	ZYX
chr17	3907739	4046314	ZZEF1
chr1	78028101	78149104	ZZZ3

### Sheet: Intergenic enhancer
Chr	Start	End	Gene	Score	GeneHancerID
chr1	832581	834780	SAMD11	7.59727	GH01J000896
chr1	1057143	1058210	C1orf159	7.84021	GH01J001121
chr1	1058337	1059155	C1orf159	6.53555	GH01J001123
chr1	1059543	1061578	C1orf159	14.4715	GH01J001124
chr1	1062632	1066611	TTLL10	18.4953	GH01J001127
chr1	1062632	1066611	SDF4	22.3704	GH01J001127
chr1	1062632	1066611	C1orf159	10.1123	GH01J001127
chr1	1078015	1081590	TTLL10	9.2501	GH01J001142
chr1	1084382	1086591	TTLL10	24.1686	GH01J001149
chr1	1091660	1096031	TTLL10	20.4953	GH01J001156
chr1	1091660	1096031	ATAD3B	16.1397	GH01J001156
chr1	1096181	1096380	TTLL10	13.3222	GH01J001160
chr1	1135953	1137303	SDF4	16.3003	GH01J001196
chr1	1172401	1174186	B3GALT6	15.7401	GH01J001235
chr1	1174601	1175600	B3GALT6	18.7025	GH01J001239
chr1	1317381	1318780	CCNL2	11.8372	GH01J001382
chr1	1837495	1841864	ATAD3B	10.3555	GH01J001906
chr1	1837495	1841864	CALML6	17.0591	GH01J001906
chr1	1837495	1841864	GABRD	11.5326	GH01J001906
chr1	2241967	2249400	MORN1	11.7704	GH01J002309
chr1	2241967	2249400	SKI	13.6955	GH01J002309
chr1	2249601	2251305	SKI	12.1991	GH01J002318
chr1	2501240	2502413	TNFRSF14	7.54121	GH01J002570
chr1	2572801	2575310	MMEL1	41.7202	GH01J002640
chr1	2866566	2867165	ACTRT2	11.2736	GH01J002950
chr1	2867966	2872364	ACTRT2	11.9378	GH01J002951
chr1	2904201	2904400	ACTRT2	13.1207	GH01J002986
chr1	2904601	2905000	ACTRT2	13.1207	GH01J002988
chr1	3357159	3358364	ARHGEF16	8.81599	GH01J003440
chr1	3535001	3536310	TPRG1L	265.487	GH01J003619
chr1	3821966	3824364	C1orf174	8.7395	GH01J003905
chr1	3827401	3828672	C1orf174	9.18518	GH01J003910
chr1	4066261	4068659	C1orf174	19.0841	GH01J004006
chr1	4066261	4068659	AJAP1	5.74762	GH01J004006
chr1	4327155	4328660	C1orf174	19.3221	GH01J004267
chr1	5037461	5038460	AJAP1	4.4964	GH01J004977
chr1	6464661	6465178	ACOT7	11.9536	GH01J006404
chr1	6779958	6780508	CAMTA1	12.0533	GH01J006720
chr1	7953701	7955118	PER3	10.7666	GH01J007893
chr1	7953701	7955118	PARK7	16.2932	GH01J007893
chr1	7972736	7973712	PER3	10.351	GH01J007912
chr1	7972736	7973712	UTS2	284.249	GH01J007912
chr1	8008817	8010059	PARK7	16.6183	GH01J007948
chr1	8095660	8095860	SLC45A1	10.6937	GH01J008034
chr1	8099908	8101860	SLC45A1	10.843	GH01J008039
chr1	8133462	8139859	ERRFI1	11.6559	GH01J008073
chr1	8142047	8145122	ERRFI1	11.2204	GH01J008081
chr1	8145861	8146660	SLC45A1	10.5061	GH01J008085
chr1	8146810	8147413	SLC45A1	10.5061	GH01J008086
chr1	8148685	8159633	SLC45A1	11.465	GH01J008088
chr1	8164061	8168060	SLC45A1	10.4816	GH01J008105
chr1	8172758	8174460	SLC45A1	10.3178	GH01J008112
chr1	8175269	8183809	SLC45A1	10.3182	GH01J008115
chr1	8203060	8203660	SLC45A1	10.8564	GH01J008143
chr1	8203060	8203660	ERRFI1	10.7906	GH01J008143
chr1	8204262	8206459	SLC45A1	10.8564	GH01J008144
chr1	8204262	8206459	ERRFI1	10.7906	GH01J008144
chr1	8207861	8208261	SLC45A1	10.8564	GH01J008146
chr1	8207861	8208261	ERRFI1	10.7881	GH01J008146
chr1	8211363	8216436	ERRFI1	5.32276	GH01J008151
chr1	8225651	8231059	SLC45A1	10.5478	GH01J008165
chr1	8225651	8231059	ERRFI1	5.27128	GH01J008165
chr1	8233662	8235697	SLC45A1	10.5704	GH01J008173
chr1	8233116	8233646	SLC45A1	10.5704	GH01J008174
chr1	8240803	8245776	ERRFI1	15.354	GH01J008180
chr1	8240803	8245776	SLC45A1	10.7288	GH01J008180
chr1	8253261	8256059	SLC45A1	10.6182	GH01J008193
chr1	8253261	8256059	ERRFI1	10.8198	GH01J008193
chr1	8256176	8259101	ERRFI1	17.8557	GH01J008196
chr1	8317462	8320610	SLC45A1	11.3299	GH01J008257
chr1	8317462	8320610	ERRFI1	11.0561	GH01J008257
chr1	8341462	8344589	SLC45A1	11.3069	GH01J008281
chr1	8361662	8364045	SLC45A1	4.75576	GH01J008301
chr1	8880861	8885058	RERE	6.99426	GH01J008821
chr1	8885260	8886801	RERE	7.03757	GH01J008825
chr1	8907513	8909630	RERE	250.669	GH01J008847
chr1	8977860	8982858	ENO1	6.66056	GH01J008918
chr1	9195060	9196059	GPR157	4.80313	GH01J009135
chr1	9202060	9206659	GPR157	9.03403	GH01J009142
chr1	9222100	9227215	GPR157	12.0396	GH01J009162
chr1	9222100	9227215	H6PD	5.03752	GH01J009162
chr1	9267159	9268311	H6PD	12.1968	GH01J009207
chr1	9267159	9268311	GPR157	11.3446	GH01J009207
chr1	9270460	9272214	H6PD	16.8874	GH01J009210
chr1	9270460	9272214	GPR157	11.335	GH01J009210
chr1	9285460	9286259	H6PD	8.13602	GH01J009225
chr1	9285460	9286259	GPR157	11.6125	GH01J009225
chr1	9685804	9691834	PIK3CD	267.104	GH01J009625
chr1	9895201	9897429	CLSTN1	10.2121	GH01J009835
chr1	9895201	9897429	CTNNBIP1	6.13357	GH01J009835
chr1	10882858	10886578	C1orf127	5.58225	GH01J010824
chr1	10927202	10927431	CASZ1	1.76854	GH01J010867
chr1	10991458	10992458	C1orf127	11.3757	GH01J010932
chr1	10994223	10996154	C1orf127	15.8475	GH01J010934
chr1	10997150	10997835	CASZ1	1.81527	GH01J010937
chr1	10997150	10997835	C1orf127	11.0336	GH01J010937
chr1	11000261	11000441	C1orf127	15.4468	GH01J010939
chr1	11001673	11002802	C1orf127	11.2157	GH01J010941
chr1	11327120	11328510	MTOR	5.64159	GH01J011267
chr1	11398201	11400731	MTHFR	12.4986	GH01J011339
chr1	11410058	11411056	UBIAD1	10.6792	GH01J011350
chr1	11786269	11787256	AGTRAP	7.49178	GH01J011726
chr1	11789057	11793013	AGTRAP	6.29411	GH01J011729
chr1	11945458	11949490	KIAA2013	12.0087	GH01J011885
chr1	11945458	11949490	MIIP	15.7983	GH01J011885
chr1	11945458	11949490	NPPB	12.0604	GH01J011885
chr1	11945458	11949490	PLOD1	23.5817	GH01J011885
chr1	11945458	11949490	MFN2	21.7944	GH01J011885
chr1	11953058	11954553	PLOD1	19.1563	GH01J011893
chr1	11953058	11954553	KIAA2013	11.3446	GH01J011893
chr1	11953058	11954553	MFN2	17.7742	GH01J011893
chr1	11953058	11954553	NPPB	12.042	GH01J011893
chr1	12111388	12114657	TNFRSF8	32.561	GH01J012051
chr1	12111388	12114657	MIIP	2.68432	GH01J012051
chr1	12117393	12118057	MIIP	4.52184	GH01J012057
chr1	12206350	12214436	TNFRSF8	7.52019	GH01J012146
chr1	12206350	12214436	TNFRSF1B	24.0441	GH01J012146
chr1	12599317	12602599	DHRS3	3.93653	GH01J012539
chr1	12608056	12611075	DHRS3	2.77692	GH01J012548
chr1	12611832	12614489	VPS13D	11.4093	GH01J012552
chr1	12615032	12618061	DHRS3	3.25792	GH01J012555
chr1	13866896	13868695	LRRC38	5.40844	GH01J013540
chr1	13869573	13871094	PDPN	4.81311	GH01J013543
chr1	14155441	14155603	KAZN	250.215	GH01J013829
chr1	15459059	15460487	TMEM51	9.69262	GH01J015132
chr1	15461497	15470096	TMEM51	14.947	GH01J015137
chr1	15471770	15474496	TMEM51	15.3766	GH01J015145
chr1	15475097	15475895	TMEM51	10.4527	GH01J015147
chr1	15547297	15547696	TMEM51	5.15895	GH01J015220
chr1	15562698	15564096	FHAD1	250.669	GH01J015236
chr1	15569498	15570435	EFHD2	5.4532	GH01J015243
chr1	15761327	15761700	EFHD2	5.41259	GH01J015434
chr1	15921497	15922495	AGMAT	10.9236	GH01J015595
chr1	15922897	15923862	FBLIM1	24.1158	GH01J015596
chr1	15922897	15923862	AGMAT	10.6767	GH01J015596
chr1	15924342	15925959	AGMAT	10.4061	GH01J015597
chr1	16000096	16004295	PLEKHM2	9.99035	GH01J015674
chr1	16113651	16115889	SLC25A34	17.2644	GH01J015787
chr1	16113651	16115889	FBLIM1	19.098	GH01J015787
chr1	16141096	16142894	SPEN	12.8222	GH01J015815
chr1	16141096	16142894	HSPB7	28.1615	GH01J015815
chr1	16141096	16142894	CLCNKA	26.6788	GH01J015815
chr1	16404981	16406456	FAM131C	11.2911	GH01J016078
chr1	16408097	16410294	FAM131C	10.8061	GH01J016081
chr1	16435896	16440294	FAM131C	17.6787	GH01J016109
chr1	16493648	16496219	ARHGEF19	11.3953	GH01J016167
chr1	16493401	16493600	ARHGEF19	11.3789	GH01J016168
chr1	16497941	16511894	ARHGEF19	16.9437	GH01J016171
chr1	16497941	16511894	EPHA2	14.0731	GH01J016171
chr1	16513841	16516098	ARHGEF19	20.5375	GH01J016187
chr1	16832407	16833695	NECAP2	17.1976	GH01J016507
chr1	16886096	16887694	NBPF1	10.9862	GH01J016559
chr1	17053761	17054392	NBPF1	27.7525	GH01J016728
chr1	17054393	17055002	NBPF1	19.6939	GH01J016731
chr1	17341853	17343703	SDHB	11.3146	GH01J017015
chr1	17341853	17343703	MFAP2	35.2523	GH01J017015
chr1	17341853	17343703	PADI2	24.2049	GH01J017015
chr1	17385841	17387217	PADI2	17.1865	GH01J017059
chr1	17387354	17387523	PADI2	11.6748	GH01J017060
chr1	17389419	17391065	PADI2	27.5094	GH01J017062
chr1	17453474	17457213	PADI2	5.12413	GH01J017126
chr1	17453474	17457213	PADI1	11.7103	GH01J017126
chr1	17467246	17469046	PADI2	5.09367	GH01J017140
chr1	17493097	17497950	PADI1	5.73453	GH01J017166
chr1	17502696	17503895	PADI1	11.7303	GH01J017176
chr1	17510096	17510696	PADI2	11.0012	GH01J017182
chr1	17510096	17510696	PADI1	12.2766	GH01J017182
chr1	17619897	17623095	PADI4	9.31799	GH01J017294
chr1	17786481	17787685	RCC2	14.6686	GH01J017459
chr1	17838893	17840415	ARHGEF10L	250.669	GH01J017512
chr1	17840929	17841430	ARHGEF10L	250.669	GH01J017514
chr1	17842280	17844125	ARHGEF10L	5.54191	GH01J017515
chr1	17846138	17847663	ARHGEF10L	255.343	GH01J017519
chr1	17848453	17849117	ARHGEF10L	5.31212	GH01J017522
chr1	17857697	17859695	ARHGEF10L	4.99875	GH01J017531
chr1	18335413	18336494	IGSF21	10.5186	GH01J018009
chr1	18743096	18747206	KLHDC7A	5.54542	GH01J018416
chr1	18789927	18791930	KLHDC7A	11.9059	GH01J018463
chr1	18901646	18902802	PAX7	10.7801	GH01J018575
chr1	18925225	18926475	PAX7	11.8276	GH01J018598
chr1	19124648	19127540	PAX7	10.4966	GH01J018798
chr1	19129290	19135113	TAS1R2	11.2941	GH01J018802
chr1	19129290	19135113	PAX7	10.4919	GH01J018802
chr1	19136495	19136694	TAS1R2	10.9786	GH01J018810
chr1	19137495	19137694	TAS1R2	10.9786	GH01J018811
chr1	19140179	19141866	TAS1R2	11.2815	GH01J018813
chr1	19143441	19143590	TAS1R2	11.3667	GH01J018816
chr1	19143895	19144500	TAS1R2	11.3667	GH01J018818
chr1	19144895	19145094	TAS1R2	11.3667	GH01J018819
chr1	19146707	19147728	TAS1R2	11.3828	GH01J018820
chr1	19291695	19293017	IFFO2	7.40082	GH01J018965
chr1	19298494	19300294	IFFO2	7.19115	GH01J018972
chr1	19323895	19324294	IFFO2	13.9975	GH01J018997
chr1	19324519	19326294	IFFO2	17.1247	GH01J018998
chr1	19324519	19326294	TAS1R2	13.8939	GH01J018998
chr1	19329961	19330170	IFFO2	11.1681	GH01J019003
chr1	19332296	19335422	IFFO2	19.4848	GH01J019007
chr1	19335704	19339621	IFFO2	5.9876	GH01J019009
chr1	19340294	19342494	IFFO2	5.51416	GH01J019013
chr1	19354488	19356693	IFFO2	6.04241	GH01J019028
chr1	19359695	19361597	IFFO2	5.54432	GH01J019033
chr1	19362295	19363294	IFFO2	8.22056	GH01J019036
chr1	19369495	19371086	IFFO2	4.94738	GH01J019043
chr1	19378695	19379694	EMC1	18.5836	GH01J019052
chr1	19378695	19379694	UBR4	6.51697	GH01J019052
chr1	19392319	19395893	UBR4	20.3504	GH01J019065
chr1	19820894	19823387	NBL1	6.87987	GH01J019494
chr1	19820894	19823387	CAPZB	5.17467	GH01J019494
chr1	19828496	19829893	NBL1	7.3693	GH01J019502
chr1	19828496	19829893	CAPZB	5.58447	GH01J019502
chr1	19840588	19841750	NBL1	6.73366	GH01J019514
chr1	19840588	19841750	CAPZB	7.35243	GH01J019514
chr1	19884253	19887093	NBL1	6.53841	GH01J019557
chr1	19905695	19909294	CAPZB	11.7082	GH01J019582
chr1	19905695	19909294	NBL1	7.02513	GH01J019582
chr1	19985094	19987379	HTR6	23.3099	GH01J019659
chr1	20151094	20152292	OTUD3	11.5188	GH01J019825
chr1	20163094	20164729	OTUD3	18.6026	GH01J019837
chr1	20170729	20172940	OTUD3	9.76103	GH01J019844
chr1	20186106	20189015	RNF186	11.1157	GH01J019859
chr1	20186106	20189015	OTUD3	12.078	GH01J019859
chr1	20189522	20191243	OTUD3	12.0924	GH01J019863
chr1	20189522	20191243	RNF186	11.1157	GH01J019863
chr1	20192494	20194158	OTUD3	5.96944	GH01J019866
chr1	20192494	20194158	RNF186	11.0983	GH01J019866
chr1	20195895	20197284	OTUD3	12.3979	GH01J019869
chr1	20198356	20199699	OTUD3	21.6106	GH01J019871
chr1	20203894	20205736	OTUD3	6.52907	GH01J019877
chr1	20244621	20245829	OTUD3	6.28762	GH01J019918
chr1	20286894	20287493	PLA2G2E	11.7985	GH01J019960
chr1	20314695	20318092	PLA2G5	5.38825	GH01J019989
chr1	20334567	20335901	PLA2G5	6.78125	GH01J020008
chr1	20420294	20421049	PLA2G5	9.50542	GH01J020093
chr1	20420294	20421049	PLA2G2D	12.2954	GH01J020093
chr1	20434895	20436176	PLA2G5	6.56723	GH01J020108
chr1	20536941	20540032	VWA5B1	10.6971	GH01J020210
chr1	20536941	20540032	CAMK2N1	20.6612	GH01J020210
chr1	20581845	20582936	VWA5B1	11.2305	GH01J020255
chr1	20591095	20593428	VWA5B1	12.8449	GH01J020265
chr1	20682295	20686492	CAMK2N1	4.48849	GH01J020355
chr1	20701894	20702493	CAMK2N1	5.38555	GH01J020375
chr1	20701894	20702493	VWA5B1	10.5157	GH01J020375
chr1	20706555	20707893	VWA5B1	10.5077	GH01J020380
chr1	20726294	20727539	CAMK2N1	4.945	GH01J020399
chr1	20726294	20727539	VWA5B1	10.398	GH01J020399
chr1	20732295	20733292	VWA5B1	10.6437	GH01J020406
chr1	20732295	20733292	CAMK2N1	5.62733	GH01J020406
chr1	20767094	20767843	CAMK2N1	15.583	GH01J020440
chr1	20769432	20769932	CAMK2N1	11.1658	GH01J020442
chr1	20770095	20771092	MUL1	16.0398	GH01J020443
chr1	20770095	20771092	CAMK2N1	11.1658	GH01J020443
chr1	20819901	20824695	MUL1	7.10331	GH01J020493
chr1	20848694	20849293	MUL1	33.7108	GH01J020522
chr1	20901494	20903693	CDA	13.579	GH01J020575
chr1	20901494	20903693	FAM43B	11.2846	GH01J020575
chr1	20901494	20903693	PINK1	21.8452	GH01J020575
chr1	20904382	20905978	FAM43B	11.2531	GH01J020578
chr1	20904382	20905978	CDA	12.7688	GH01J020578
chr1	20950957	20954093	CDA	22.7421	GH01J020624
chr1	20950957	20954093	PINK1	5.4482	GH01J020624
chr1	21118488	21119370	EIF4G3	8.31495	GH01J020791
chr1	21508094	21512093	ECE1	1.91448	GH01J021182
chr1	21814694	21815736	NBPF3	4.57675	GH01J021488
chr1	21814694	21815736	ALPL	12.5431	GH01J021488
chr1	21999794	22000417	USP48	10.4256	GH01J021673
chr1	22002295	22003353	USP48	10.4256	GH01J021675
chr1	22114095	22115650	USP48	26.38	GH01J021787
chr1	22117694	22119093	USP48	32.9881	GH01J021791
chr1	22272895	22274092	CELA3B	4.77102	GH01J021947
chr1	22287895	22291210	HSPG2	12.9913	GH01J021961
chr1	22344946	22346862	CDC42	10.0128	GH01J022018
chr1	22344946	22346862	ZBTB40	8.31189	GH01J022018
chr1	22374369	22375914	CDC42	1.83997	GH01J022047
chr1	22433294	22433493	WNT4	11.1962	GH01J022106
chr1	22434284	22435693	CDC42	5.95567	GH01J022107
chr1	22434284	22435693	WNT4	11.4047	GH01J022107
chr1	22437694	22439093	WNT4	11.4642	GH01J022111
chr1	22439294	22442493	WNT4	12.0833	GH01J022112
chr1	22439294	22442493	CDC42	4.7418	GH01J022112
chr1	22436094	22436293	WNT4	11.3083	GH01J022115
chr1	22442694	22443493	CDC42	4.7418	GH01J022116
chr1	22442694	22443493	WNT4	12.0833	GH01J022116
chr1	22493249	22493493	WNT4	12.2082	GH01J022166
chr1	22533894	22537492	WNT4	11.0503	GH01J022206
chr1	22566094	22566493	WNT4	11.5509	GH01J022239
chr1	22567694	22568493	WNT4	11.1359	GH01J022241
chr1	22598895	22602892	WNT4	10.9261	GH01J022273
chr1	22611843	22612951	WNT4	11.2128	GH01J022285
chr1	22622695	22624692	WNT4	6.12647	GH01J022297
chr1	22668201	22669293	WNT4	5.61584	GH01J022341
chr1	22668201	22669293	ZBTB40	30.6347	GH01J022341
chr1	22674558	22675388	WNT4	10.7384	GH01J022348
chr1	22675891	22678331	WNT4	10.7357	GH01J022349
chr1	22701813	22703493	WNT4	16.5782	GH01J022375
chr1	22714382	22716390	WNT4	15.2997	GH01J022387
chr1	22734001	22735293	WNT4	10.5629	GH01J022408
chr1	22738495	22741636	ZBTB40	5.57262	GH01J022412
chr1	22742895	22746092	ZBTB40	5.56239	GH01J022416
chr1	22746724	22747450	ZBTB40	5.81429	GH01J022420
chr1	22754741	22756063	ZBTB40	250.669	GH01J022428
chr1	22768694	22772056	ZBTB40	7.31306	GH01J022442
chr1	22999401	23001084	C1QB	12.0708	GH01J022672
chr1	23002695	23005092	C1QB	12.0708	GH01J022676
chr1	23513833	23517039	HTR1D	5.63632	GH01J023187
chr1	23513833	23517039	LUZP1	12.8124	GH01J023187
chr1	23513833	23517039	LACTBL1	17.1128	GH01J023187
chr1	23550895	23552384	HTR1D	5.84591	GH01J023224
chr1	23823492	23825691	E2F2	12.1952	GH01J023497
chr1	23823492	23825691	ASAP3	27.847	GH01J023497
chr1	23823492	23825691	TCEA3	17.4365	GH01J023497
chr1	23830689	23832092	E2F2	12.5332	GH01J023504
chr1	23830689	23832092	ASAP3	22.8233	GH01J023504
chr1	23863495	23864598	ID3	5.06841	GH01J023537
chr1	23970092	23971489	RPL11	10.6147	GH01J023643
chr1	23970092	23971489	ID3	11.5971	GH01J023643
chr1	24044691	24045250	ELOA	12.3179	GH01J023718
chr1	24049492	24050890	ELOA	8.12168	GH01J023723
chr1	24329361	24330903	SRSF10	11.6243	GH01J024002
chr1	24340491	24350501	MYOM3	11.4073	GH01J024014
chr1	24340491	24350501	SRSF10	27.6115	GH01J024014
chr1	24475961	24479984	IL22RA1	6.70693	GH01J024149
chr1	24475961	24479984	IFNLR1	29.0702	GH01J024149
chr1	24475961	24479984	GRHL3	24.7672	GH01J024149
chr1	24533090	24533490	GRHL3	6.16206	GH01J024205
chr1	24562252	24564089	GRHL3	11.0347	GH01J024235
chr1	24578092	24585889	GRHL3	11.4485	GH01J024251
chr1	24592665	24594292	GRHL3	11.3387	GH01J024266
chr1	24615692	24618489	GRHL3	11.2047	GH01J024289
chr1	24619544	24622505	GRHL3	11.3711	GH01J024293
chr1	24623691	24624690	GRHL3	11.3382	GH01J024296
chr1	24627490	24628890	GRHL3	11.7342	GH01J024300
chr1	24801518	24804490	STPG1	6.97304	GH01J024475
chr1	24807418	24810741	RCAN3	24.8844	GH01J024480
chr1	24812117	24813870	RCAN3	6.50918	GH01J024485
chr1	24877616	24879513	NCMAP	6.61383	GH01J024551
chr1	25004833	25005511	CLIC4	12.5053	GH01J024678
chr1	25008995	25011091	CLIC4	12.5127	GH01J024682
chr1	25019892	25023491	CLIC4	7.72433	GH01J024693
chr1	25025492	25027491	CLIC4	8.25491	GH01J024699
chr1	25025492	25027491	SRRM1	12.0547	GH01J024699
chr1	25039058	25042452	SRRM1	4.72951	GH01J024712
chr1	25039058	25042452	CLIC4	22.0587	GH01J024712
chr1	25044258	25048290	CLIC4	7.9327	GH01J024717
chr1	25050401	25052740	SRRM1	13.0794	GH01J024724
chr1	25050401	25052740	CLIC4	7.8324	GH01J024724
chr1	25052938	25054850	CLIC4	9.32574	GH01J024726
chr1	25056667	25057792	CLIC4	8.21709	GH01J024730
chr1	25061521	25063630	CLIC4	8.28644	GH01J024735
chr1	25183092	25185291	NCMAP	14.4378	GH01J024856
chr1	25317153	25320242	RUNX3	4.31655	GH01J024990
chr1	25327370	25328214	RUNX3	12.5421	GH01J025000
chr1	25344029	25344800	SYF2	1.46954	GH01J025017
chr1	25344029	25344800	RUNX3	2.63262	GH01J025017
chr1	25353190	25353411	RUNX3	2.27503	GH01J025026
chr1	25353190	25353411	SYF2	2.08157	GH01J025026
chr1	25353540	25353869	RUNX3	2.87306	GH01J025027
chr1	25353540	25353869	SYF2	2.13662	GH01J025027
chr1	25355013	25356124	SYF2	2.08427	GH01J025028
chr1	25355013	25356124	RUNX3	16.5223	GH01J025028
chr1	25353935	25355012	RUNX3	2.43079	GH01J025029
chr1	25353935	25355012	SYF2	2.05706	GH01J025029
chr1	25356933	25362042	MAN1C1	23.2699	GH01J025030
chr1	25356933	25362042	RUNX3	17.3515	GH01J025030
chr1	25356933	25362042	SYF2	15.8833	GH01J025030
chr1	25372889	25373969	RUNX3	11.6283	GH01J025045
chr1	25416852	25418492	RUNX3	12.0041	GH01J025091
chr1	25421721	25422597	RUNX3	11.5777	GH01J025095
chr1	25429801	25430000	RUNX3	12.1494	GH01J025103
chr1	25465640	25468090	RUNX3	1.78543	GH01J025140
chr1	25519493	25522690	SYF2	14.4688	GH01J025193
chr1	25844091	25844991	LDLRAP1	12.576	GH01J025517
chr1	25845160	25846091	LDLRAP1	12.6075	GH01J025519
chr1	25846892	25847491	LDLRAP1	12.6075	GH01J025520
chr1	25899784	25901335	LDLRAP1	14.0497	GH01J025573
chr1	25903029	25904872	LDLRAP1	5.64098	GH01J025577
chr1	26248542	26250508	STMN1	2.1958	GH01J025922
chr1	26253201	26254600	PAFAH2	1.3189	GH01J025926
chr1	26259847	26260504	STMN1	11.3534	GH01J025932
chr1	26279021	26281490	PAFAH2	9.37906	GH01J025952
chr1	26284625	26285599	PAFAH2	9.7365	GH01J025958
chr1	26401667	26403291	TRIM63	21.1495	GH01J026075
chr1	26404313	26408808	TRIM63	23.6967	GH01J026077
chr1	26404313	26408808	PDIK1L	11.0421	GH01J026077
chr1	26404313	26408808	HMGN2	18.4855	GH01J026077
chr1	26409238	26411091	PDIK1L	11.0606	GH01J026082
chr1	26409238	26411091	TRIM63	22.4655	GH01J026082
chr1	26419853	26425291	TRIM63	22.6124	GH01J026093
chr1	26430092	26430291	TRIM63	10.4998	GH01J026103
chr1	26430938	26432091	TRIM63	26.2035	GH01J026104
chr1	26455841	26455894	FAM110D	12.6087	GH01J026129
chr1	26464841	26466320	PDIK1L	12.7045	GH01J026138
chr1	26464841	26466320	TRIM63	37.7175	GH01J026138
chr1	26471292	26472119	TRIM63	19.723	GH01J026145
chr1	26471292	26472119	PDIK1L	12.4599	GH01J026145
chr1	26713492	26714491	LIN28A	11.7828	GH01J026387
chr1	26808900	26810691	RPS6KA1	11.1627	GH01J026482
chr1	26813492	26814491	RPS6KA1	11.3081	GH01J026487
chr1	26813492	26814491	HMGN2	5.89116	GH01J026487
chr1	26826255	26829088	ARID1A	21.8977	GH01J026499
chr1	26826255	26829088	RPS6KA1	13.623	GH01J026499
chr1	26826255	26829088	GPATCH3	21.1	GH01J026499
chr1	26826255	26829088	HMGN2	11.7741	GH01J026499
chr1	26850097	26851802	HMGN2	11.0965	GH01J026523
chr1	26903292	26912891	RPS6KA1	12.2582	GH01J026580
chr1	26903292	26912891	HMGN2	14.6348	GH01J026580
chr1	26924019	26927091	ARID1A	13.313	GH01J026597
chr1	26924019	26927091	RPS6KA1	11.228	GH01J026597
chr1	26928913	26929413	RPS6KA1	11.2189	GH01J026602
chr1	26928913	26929413	PIGV	16.0159	GH01J026602
chr1	26932493	26935891	PIGV	18.7812	GH01J026607
chr1	26932493	26935891	ARID1A	11.4064	GH01J026607
chr1	26932493	26935891	RPS6KA1	11.3134	GH01J026607
chr1	26944882	26948815	SH3BGRL3	11.969	GH01J026618
chr1	26944882	26948815	HMGN2	98.2413	GH01J026618
chr1	26944882	26948815	ARID1A	159.401	GH01J026618
chr1	26944882	26948815	PIGV	14.2663	GH01J026618
chr1	26944882	26948815	GPATCH3	47.1053	GH01J026618
chr1	26944882	26948815	RPS6KA1	21.1966	GH01J026618
chr1	26954338	26955279	RPS6KA1	11.1888	GH01J026627
chr1	26954338	26955279	ARID1A	11.5051	GH01J026627
chr1	27003601	27004770	RPS6KA1	11.5138	GH01J026677
chr1	27007093	27011690	RPS6KA1	11.5114	GH01J026681
chr1	27007093	27011690	PIGV	25.3954	GH01J026681
chr1	27011892	27013251	RPS6KA1	10.3387	GH01J026684
chr1	27013481	27013650	RPS6KA1	10.3387	GH01J026686
chr1	27014091	27014691	RPS6KA1	10.3387	GH01J026687
chr1	27146841	27148015	ZDHHC18	13.6844	GH01J026820
chr1	27296693	27300490	KDF1	7.65354	GH01J026970
chr1	27353011	27355170	MAP3K6	31.5332	GH01J027026
chr1	27400779	27401092	ARID1A	12.8349	GH01J027074
chr1	27524292	27524891	SLC9A1	5.3451	GH01J027198
chr1	27981022	27983410	FGR	16.167	GH01J027655
chr1	28039284	28040659	STX12	16.8028	GH01J027712
chr1	28184181	28185619	PPP1R8	11.3687	GH01J027857
chr1	28188626	28191620	THEMIS2	17.4693	GH01J027862
chr1	28431218	28432370	PTAFR	14.9531	GH01J028104
chr1	28431218	28432370	EYA3	2.00739	GH01J028104
chr1	28440576	28440976	EYA3	5.15031	GH01J028115
chr1	28440576	28440976	PTAFR	8.52569	GH01J028115
chr1	28453434	28454632	DNAJC8	11.7944	GH01J028125
chr1	28453434	28454632	EYA3	17.5543	GH01J028125
chr1	28453434	28454632	PTAFR	25.2172	GH01J028125
chr1	28455368	28456370	PTAFR	12.086	GH01J028128
chr1	28455368	28456370	EYA3	16.074	GH01J028128
chr1	28461594	28463248	EYA3	2.89884	GH01J028135
chr1	28461594	28463248	PTAFR	13.6205	GH01J028135
chr1	28463413	28463582	EYA3	6.31955	GH01J028136
chr1	28463413	28463582	PTAFR	11.1165	GH01J028136
chr1	28622044	28624736	MED18	12.9572	GH01J028295
chr1	28622044	28624736	SESN2	19.1175	GH01J028295
chr1	28630712	28636511	MED18	13.0071	GH01J028306
chr1	28630712	28636511	PTAFR	15.9483	GH01J028306
chr1	28630712	28636511	SESN2	12.062	GH01J028306
chr1	28639512	28644310	SESN2	5.01057	GH01J028313
chr1	28639512	28644310	MED18	5.24032	GH01J028313
chr1	28669911	28670670	PHACTR4	18.7416	GH01J028343
chr1	29512308	29514415	MECR	19.9865	GH01J029185
chr1	29512308	29514415	SRSF4	4.79346	GH01J029185
chr1	29683113	29683471	PTPRU	3.29423	GH01J029356
chr1	29826683	29831124	PTPRU	4.93879	GH01J029501
chr1	31134801	31135811	MATN1	10.1063	GH01J030662
chr1	31140448	31144234	MATN1	10.0637	GH01J030668
chr1	31148048	31149446	MATN1	10.0811	GH01J030675
chr1	31238729	31239371	LAPTM5	5.53455	GH01J030765
chr1	31240825	31243157	LAPTM5	9.3696	GH01J030768
chr1	31245247	31248846	SDC3	7.25793	GH01J030772
chr1	31245247	31248846	LAPTM5	8.20768	GH01J030772
chr1	31250328	31252831	LAPTM5	8.28274	GH01J030777
chr1	31250328	31252831	SDC3	7.92673	GH01J030777
chr1	31255201	31257170	SDC3	6.74776	GH01J030782
chr1	31259001	31259800	SDC3	11.8512	GH01J030786
chr1	31260401	31260600	SDC3	11.8512	GH01J030788
chr1	31260718	31261400	SDC3	17.9292	GH01J030789
chr1	31269995	31272544	SDC3	36.0658	GH01J030797
chr1	31274201	31275000	SDC3	12.3214	GH01J030801
chr1	31274201	31275000	LAPTM5	11.6137	GH01J030801
chr1	31277163	31278496	SDC3	20.4358	GH01J030804
chr1	31280001	31280400	SDC3	39.3466	GH01J030807
chr1	31280886	31284103	SDC3	12.3368	GH01J030808
chr1	31291425	31291931	SDC3	39.6714	GH01J030818
chr1	31310648	31311993	SDC3	17.5008	GH01J030838
chr1	31319734	31321163	SDC3	5.72582	GH01J030846
chr1	31326049	31327491	SDC3	4.59126	GH01J030854
chr1	31390048	31394028	PUM1	25.9559	GH01J030917
chr1	31401448	31402847	PUM1	11.3551	GH01J030929
chr1	31624498	31629033	NKAIN1	4.07952	GH01J031151
chr1	31639725	31640247	NKAIN1	12.9584	GH01J031167
chr1	31642249	31647752	NKAIN1	14.6579	GH01J031169
chr1	31853048	31857447	FABP3	250.451	GH01J031382
chr1	31869048	31871446	FABP3	11.7512	GH01J031396
chr1	31893569	31897630	TINAGL1	10.3178	GH01J031420
chr1	31914247	31915906	TINAGL1	10.8559	GH01J031441
chr1	31916744	31919447	TINAGL1	10.8559	GH01J031443
chr1	31943448	31946097	SNRNP40	12.956	GH01J031471
chr1	31943448	31946097	TINAGL1	10.6221	GH01J031471
chr1	31948848	31951259	TINAGL1	10.6337	GH01J031476
chr1	31954759	31957249	TINAGL1	10.6151	GH01J031481
chr1	31995302	31998318	TINAGL1	10.936	GH01J031529
chr1	32013882	32016385	TINAGL1	12.5262	GH01J031548
chr1	32056203	32058200	HCRTR1	8.81239	GH01J031590
chr1	32059003	32060800	HCRTR1	8.93434	GH01J031594
chr1	32061003	32064000	TINAGL1	12.7832	GH01J031595
chr1	32061003	32064000	HCRTR1	8.80057	GH01J031595
chr1	32061003	32064000	PEF1	16.6975	GH01J031595
chr1	32070860	32072800	PEF1	17.8949	GH01J031605
chr1	32070860	32072800	TINAGL1	12.4424	GH01J031605
chr1	32176984	32182116	COL16A1	8.68518	GH01J031711
chr1	32176984	32182116	ADGRB2	32.5718	GH01J031711
chr1	32176984	32182116	PEF1	12.6707	GH01J031711
chr1	32291452	32294273	SPOCD1	8.85222	GH01J031825
chr1	32303203	32307000	SPOCD1	6.03352	GH01J031837
chr1	32310997	32315950	SPOCD1	6.91113	GH01J031845
chr1	32337603	32339800	SPOCD1	6.39443	GH01J031872
chr1	32345403	32348005	SPOCD1	5.44737	GH01J031880
chr1	32354211	32355877	SPOCD1	4.96099	GH01J031888
chr1	32417141	32426199	PTP4A2	6.13015	GH01J031951
chr1	32417141	32426199	KHDRBS1	41.9306	GH01J031951
chr1	32426761	32427810	KHDRBS1	11.2281	GH01J031961
chr1	32429239	32430450	KHDRBS1	11.2561	GH01J031963
chr1	32442603	32443889	PTP4A2	12.3938	GH01J031977
chr1	32442603	32443889	KHDRBS1	12.1471	GH01J031977
chr1	32468802	32469601	CCDC28B	13.8101	GH01J032003
chr1	32468802	32469601	PTP4A2	10.7542	GH01J032003
chr1	32527209	32529588	KHDRBS1	11.4377	GH01J032061
chr1	32700001	32703001	EIF3I	13.1418	GH01J032234
chr1	32810807	32812060	MARCKSL1	4.86329	GH01J032345
chr1	33177461	33178550	SYNC	9.55011	GH01J032711
chr1	33195203	33197600	SYNC	6.93511	GH01J032731
chr1	33198802	33200145	SYNC	8.01188	GH01J032733
chr1	33201402	33203943	SYNC	8.01282	GH01J032736
chr1	33341203	33344600	FNDC5	19.3144	GH01J032876
chr1	33433896	33434020	RNF19B	6.41054	GH01J032968
chr1	33456247	33460156	RNF19B	32.3197	GH01J032990
chr1	33456247	33460156	AK2	11.0397	GH01J032990
chr1	33462132	33465154	AK2	10.8803	GH01J032996
chr1	33462132	33465154	RNF19B	23.8761	GH01J032996
chr1	33586161	33586801	AZIN2	11.9893	GH01J033120
chr1	33591816	33595029	TRIM62	3.23042	GH01J033126
chr1	33591816	33595029	AZIN2	10.7423	GH01J033126
chr1	33591816	33595029	ZNF362	250.669	GH01J033126
chr1	33684203	33688408	ZNF362	12.006	GH01J033218
chr1	33684203	33688408	TRIM62	22.2464	GH01J033218
chr1	33698603	33701400	A3GALT2	11.0653	GH01J033233
chr1	33709376	33711000	A3GALT2	9.39243	GH01J033243
chr1	33902081	33903026	PHC2	11.3703	GH01J033436
chr1	33921171	33921857	ZSCAN20	10.7263	GH01J033455
chr1	33923805	33924707	ZSCAN20	11.9199	GH01J033458
chr1	33923805	33924707	PHC2	11.9052	GH01J033458
chr1	33924968	33927706	ZSCAN20	11.7486	GH01J033459
chr1	36156202	36158401	C1orf216	7.58934	GH01J035690
chr1	36671802	36672401	THRAP3	250.669	GH01J036206
chr1	36672603	36676201	MAP7D1	24.3134	GH01J036207
chr1	36672603	36676201	SH3D21	10.8581	GH01J036207
chr1	36672603	36676201	THRAP3	250.669	GH01J036207
chr1	36873842	36874807	LSM10	6.20521	GH01J036408
chr1	36873842	36874807	OSCP1	12.0128	GH01J036408
chr1	36877002	36878899	OSCP1	22.1028	GH01J036411
chr1	36980403	36983559	MRPS15	16.7234	GH01J036516
chr1	36980403	36983559	OSCP1	14.9356	GH01J036516
chr1	36980403	36983559	CSF3R	12.0592	GH01J036516
chr1	37503002	37507401	GRIK3	7.71534	GH01J037037
chr1	37507802	37511001	GRIK3	6.75078	GH01J037042
chr1	37537002	37538356	GRIK3	11.3665	GH01J037071
chr1	37916959	37919132	ZC3H12A	12.1478	GH01J037451
chr1	38068701	38069219	DNALI1	26.7912	GH01J037603
chr1	38504274	38506836	UTP11	10.6	GH01J038038
chr1	38537009	38537873	POU3F1	11.4405	GH01J038071
chr1	38591421	38593671	POU3F1	1.94504	GH01J038125
chr1	38617074	38620193	POU3F1	10.583	GH01J038152
chr1	39051622	39053164	POU3F1	9.64655	GH01J038587
chr1	39291500	39303271	POU3F1	9.83885	GH01J038825
chr1	39442473	39443724	AKIRIN1	5.96527	GH01J038977
chr1	39442473	39443724	RHBDL2	11.5283	GH01J038977
chr1	39481871	39483545	AKIRIN1	19.2468	GH01J039016
chr1	39481871	39483545	NDUFS5	65.3938	GH01J039016
chr1	39512253	39514871	MACF1	12.3616	GH01J039046
chr1	39512253	39514871	NDUFS5	23.3024	GH01J039046
chr1	39517634	39518272	NDUFS5	7.67557	GH01J039052
chr1	39517634	39518272	MACF1	12.38	GH01J039052
chr1	39529073	39531272	NDUFS5	67.2059	GH01J039063
chr1	39541701	39543272	NDUFS5	13.7207	GH01J039076
chr1	40064261	40064390	HEYL	11.5912	GH01J039596
chr1	40063421	40063510	HEYL	11.5912	GH01J039597
chr1	40110893	40114533	HPCAL4	24.2781	GH01J039645
chr1	40110893	40114533	HEYL	7.08895	GH01J039645
chr1	40110893	40114533	NT5C1A	11.6987	GH01J039645
chr1	40117782	40124671	HPCAL4	24.03	GH01J039652
chr1	40117782	40124671	NT5C1A	4.69979	GH01J039652
chr1	40117782	40124671	HEYL	6.80752	GH01J039652
chr1	40117782	40124671	PPIE	23.8083	GH01J039652
chr1	40142248	40143641	NT5C1A	6.09811	GH01J039676
chr1	40142248	40143641	HPCAL4	14.2757	GH01J039676
chr1	40290273	40293326	TRIT1	21.6615	GH01J039825
chr1	40295095	40296543	TRIT1	15.561	GH01J039829
chr1	40297873	40300672	TRIT1	22.4481	GH01J039833
chr1	40297873	40300672	MYCL	21.577	GH01J039833
chr1	40357642	40360011	TRIT1	15.9547	GH01J039891
chr1	40387073	40388872	MYCL	5.91804	GH01J039921
chr1	40391365	40393731	MYCL	9.4628	GH01J039925
chr1	40397284	40403603	MFSD2A	1.44676	GH01J039931
chr1	40397284	40403603	TRIT1	15.7684	GH01J039931
chr1	40397284	40403603	CAP1	20.9783	GH01J039931
chr1	40397284	40403603	MYCL	19.6329	GH01J039931
chr1	40415273	40416072	MYCL	11.5794	GH01J039950
chr1	40441991	40443610	CAP1	11.6049	GH01J039976
chr1	40444801	40448378	CAP1	11.3814	GH01J039979
chr1	40453161	40454999	CAP1	11.4378	GH01J039987
chr1	40455446	40459271	CAP1	11.5683	GH01J039989
chr1	40455446	40459271	TRIT1	15.3295	GH01J039989
chr1	40459873	40464072	CAP1	11.7168	GH01J039995
chr1	40468073	40471720	CAP1	16.4913	GH01J040002
chr1	40478273	40481696	CAP1	19.4928	GH01J040013
chr1	40494874	40497223	CAP1	6.81426	GH01J040029
chr1	40572983	40574072	PPT1	8.30612	GH01J040107
chr1	40609073	40610272	PPT1	5.06202	GH01J040144
chr1	40804461	40804650	COL9A2	12.6288	GH01J040338
chr1	40805441	40805590	COL9A2	12.6288	GH01J040339
chr1	40805764	40805964	SMAP2	5.95137	GH01J040340
chr1	41048840	41049770	ZNF684	11.1017	GH01J040583
chr1	41048840	41049770	NFYC	10.2018	GH01J040583
chr1	41077863	41078672	NFYC	10.9764	GH01J040612
chr1	41134583	41134842	NFYC	10.7766	GH01J040668
chr1	41238874	41240468	KCNQ4	4.77814	GH01J040773
chr1	41238874	41240468	RIMS3	13.6977	GH01J040773
chr1	41310273	41311472	KCNQ4	11.732	GH01J040845
chr1	41312874	41316471	KCNQ4	11.7246	GH01J040846
chr1	41338081	41344834	CITED4	10.4179	GH01J040872
chr1	41346477	41347578	CITED4	6.35359	GH01J040880
chr1	41351601	41354029	CITED4	17.4004	GH01J040885
chr1	41354629	41357472	CITED4	22.1209	GH01J040888
chr1	41362899	41369072	CITED4	14.4457	GH01J040897
chr1	41370073	41373471	CITED4	15.014	GH01J040906
chr1	41370073	41373471	NFYC	23.4424	GH01J040906
chr1	41383705	41386494	CITED4	8.59184	GH01J040918
chr1	41386887	41389472	CITED4	5.49558	GH01J040921
chr1	41395273	41399072	CITED4	7.91971	GH01J040930
chr1	41413838	41415310	CITED4	16.7386	GH01J040948
chr1	41762073	41762272	SCMH1	4.7029	GH01J041296
chr1	41771273	41772146	FOXO6	17.4757	GH01J041305
chr1	41779074	41781871	FOXO6	6.13155	GH01J041313
chr1	41782474	41784394	FOXO6	5.59759	GH01J041317
chr1	41784592	41787076	FOXO6	17.8253	GH01J041318
chr1	41784592	41787076	SCMH1	4.62337	GH01J041318
chr1	41787673	41788272	FOXO6	17.8394	GH01J041322
chr1	41796673	41797472	FOXO6	17.2051	GH01J041331
chr1	41807157	41808458	SCMH1	4.61938	GH01J041341
chr1	41807157	41808458	FOXO6	6.85025	GH01J041341
chr1	41806967	41807010	FOXO6	13.3945	GH01J041342
chr1	41819213	41820271	SCMH1	4.7443	GH01J041353
chr1	41851800	41854331	FOXO6	22.7952	GH01J041386
chr1	41851800	41854331	EDN2	9.87802	GH01J041386
chr1	41863331	41866581	FOXO6	5.50523	GH01J041397
chr1	41869274	41871471	FOXO6	11.7991	GH01J041404
chr1	41877874	41882240	EDN2	11.4926	GH01J041413
chr1	41877874	41882240	FOXO6	17.3704	GH01J041413
chr1	41882841	41886044	EDN2	1.59276	GH01J041417
chr1	41897699	41899739	EDN2	10.8881	GH01J041432
chr1	41897699	41899739	FOXO6	5.76086	GH01J041432
chr1	41899838	41903507	EDN2	10.9055	GH01J041435
chr1	41908272	41908871	EDN2	10.9907	GH01J041442
chr1	41913472	41917420	EDN2	11.7222	GH01J041448
chr1	41917872	41918200	EDN2	11.5077	GH01J041452
chr1	41918873	41924070	EDN2	11.7087	GH01J041454
chr1	41927344	41929271	EDN2	12.149	GH01J041461
chr1	41927344	41929271	FOXO6	6.04926	GH01J041461
chr1	41956472	41957471	EDN2	6.23359	GH01J041490
chr1	41958241	41970544	EDN2	13.8336	GH01J041492
chr1	42512214	42512672	GUCA2B	10.313	GH01J042046
chr1	42547241	42548139	GUCA2B	10.516	GH01J042081
chr1	43378959	43379671	ZNF691	10.2437	GH01J042913
chr1	43431123	43434012	SLC2A1	3.52883	GH01J042965
chr1	43469531	43476243	SLC2A1	3.12859	GH01J043003
chr1	43758852	43762635	MED8	38.5791	GH01J043293
chr1	43758852	43762635	TIE1	2.02104	GH01J043293
chr1	43794672	43797271	MED8	14.3716	GH01J043329
chr1	43837051	43840376	MED8	47.9962	GH01J043371
chr1	43844005	43844173	MED8	43.2807	GH01J043378
chr1	43929806	43932671	HYI	11.1981	GH01J043464
chr1	43929806	43932671	SZT2	26.4912	GH01J043464
chr1	43936073	43943671	SZT2	21.1956	GH01J043470
chr1	43936073	43943671	PTPRF	11.6361	GH01J043470
chr1	43958273	43960530	HYI	5.68503	GH01J043493
chr1	43974672	43976072	HYI	5.58875	GH01J043509
chr1	45258601	45260736	BEST4	262.002	GH01J044792
chr1	46007375	46011972	AKR1A1	7.43229	GH01J045541
chr1	46007375	46011972	PRDX1	273.266	GH01J045541
chr1	46038674	46043071	AKR1A1	12.8397	GH01J045575
chr1	46038674	46043071	MAST2	18.7572	GH01J045575
chr1	46038674	46043071	PRDX1	31.2925	GH01J045575
chr1	46234848	46235582	MAST2	9.52542	GH01J045769
chr1	46234848	46235582	IPP	9.26314	GH01J045769
chr1	46790930	46792071	NSUN4	26.6582	GH01J046325
chr1	46790930	46792071	UQCRH	12.8204	GH01J046325
chr1	46794429	46796616	UQCRH	11.8604	GH01J046329
chr1	46796624	46799871	UQCRH	13.1361	GH01J046330
chr1	46796624	46799871	LRRC41	261.86	GH01J046330
chr1	46955018	46955530	DMBX1	250.669	GH01J046489
chr1	46955716	46956520	DMBX1	264.058	GH01J046490
chr1	46984874	46990745	DMBX1	18.3371	GH01J046519
chr1	46984874	46990745	MOB3C	13.5378	GH01J046519
chr1	46984874	46990745	EFCAB14	23.2598	GH01J046519
chr1	46992208	46993128	DMBX1	12.6048	GH01J046527
chr1	47087074	47090271	TEX38	10.9212	GH01J046622
chr1	47087074	47090271	MKNK1	18.1193	GH01J046622
chr1	47193413	47195096	EFCAB14	20.3577	GH01J046726
chr1	47213347	47214071	EFCAB14	10.9978	GH01J046747
chr1	47214273	47216322	EFCAB14	11.4089	GH01J046749
chr1	47594572	47597271	CYP4A22	10.6082	GH01J047130
chr1	47594572	47597271	CYP4Z1	9.93299	GH01J047130
chr1	47639458	47639986	CYP4A22	6.90593	GH01J047174
chr1	47640419	47641477	CYP4A22	10.4355	GH01J047175
chr1	47673792	47680871	TAL1	6.61412	GH01J047209
chr1	47673792	47680871	PDZK1IP1	23.8324	GH01J047209
chr1	47788273	47792158	CMPK1	14.1476	GH01J047322
chr1	47942901	47944479	FOXD2	11.4218	GH01J047477
chr1	48001473	48003272	FOXD2	11.0407	GH01J047535
chr1	48041473	48046071	FOXD2	10.61	GH01J047578
chr1	48093273	48094072	FOXD2	10.2015	GH01J047627
chr1	48142473	48143472	FOXD2	10.2973	GH01J047676
chr1	48144674	48145671	FOXD2	10.2976	GH01J047679
chr1	48161609	48166237	FOXD2	11.3974	GH01J047695
chr1	48217074	48218671	FOXD2	10.7629	GH01J047752
chr1	48469073	48473483	SLC5A9	5.41967	GH01J048003
chr1	48483274	48486072	SLC5A9	4.4877	GH01J048018
chr1	48488674	48494872	SLC5A9	10.2386	GH01J048023
chr1	48498970	48499872	SLC5A9	10.2433	GH01J048033
chr1	48674021	48675206	SLC5A9	9.01976	GH01J048208
chr1	50798560	50799210	ELAVL4	9.81648	GH01J050336
chr1	51999674	52001381	EPS15	32.7587	GH01J051534
chr1	52013673	52018271	EPS15	18.5828	GH01J051548
chr1	52013673	52018271	OSBPL9	11.8531	GH01J051548
chr1	52022873	52026672	EPS15	11.1851	GH01J051557
chr1	52029018	52038361	EPS15	11.1526	GH01J051563
chr1	52029018	52038361	NRDC	15.6986	GH01J051563
chr1	52348673	52349871	NRDC	7.1258	GH01J051881
chr1	52348673	52349871	RAB3B	18.6384	GH01J051881
chr1	53035077	53035773	GPX7	11.3177	GH01J052569
chr1	53053073	53056600	GPX7	27.6761	GH01J052587
chr1	53094601	53095200	GPX7	9.86495	GH01J052628
chr1	53139874	53145692	GPX7	15.9167	GH01J052674
chr1	53139874	53145692	COA7	6.46299	GH01J052674
chr1	53168181	53169785	COA7	9.82355	GH01J052702
chr1	53168181	53169785	ZYG11B	10.129	GH01J052702
chr1	53630838	53632472	CPT2	4.23982	GH01J053165
chr1	53630838	53632472	SLC1A7	11.2276	GH01J053165
chr1	53841001	53843072	LRP8	11.5717	GH01J053375
chr1	53847074	53848472	LRP8	11.8015	GH01J053381
chr1	53854873	53856872	LRP8	12.8631	GH01J053390
chr1	53858569	53859856	LRP8	12.8333	GH01J053394
chr1	53861473	53864672	LRP8	12.8333	GH01J053396
chr1	53874144	53874739	LRP8	4.20427	GH01J053408
chr1	53874820	53876381	LRP8	4.51499	GH01J053409
chr1	53895278	53898872	DMRTB1	265.451	GH01J053429
chr1	53895278	53898872	LRP8	10.6502	GH01J053429
chr1	53899855	53901808	DMRTB1	15.6308	GH01J053434
chr1	53913075	53916272	DMRTB1	9.06379	GH01J053447
chr1	53951017	53952086	DMRTB1	11.8081	GH01J053485
chr1	53965474	53967400	DMRTB1	5.96916	GH01J053499
chr1	53967815	53970072	DMRTB1	5.29956	GH01J053502
chr1	54447689	54449090	TCEANC2	17.2604	GH01J053981
chr1	54447689	54449090	LDLRAD1	11.7126	GH01J053981
chr1	54583474	54585410	TCEANC2	10.1727	GH01J054117
chr1	54589475	54592008	CDCP2	12.58	GH01J054125
chr1	54589475	54592008	TCEANC2	10.1393	GH01J054125
chr1	54925001	54929283	SSBP3	12.1322	GH01J054459
chr1	54929447	54931594	SSBP3	12.1148	GH01J054463
chr1	54939601	54943797	SSBP3	2.77771	GH01J054474
chr1	54944325	54947707	SSBP3	11.7985	GH01J054478
chr1	54950932	54951724	SSBP3	12.162	GH01J054485
chr1	54952114	54956800	SSBP3	13.4914	GH01J054486
chr1	55240674	55241279	PARS2	10.6758	GH01J054775
chr1	55369474	55372516	DHCR24	11.5711	GH01J054904
chr1	55388074	55389673	DHCR24	19.811	GH01J054923
chr1	55388074	55389673	TMEM61	10.9946	GH01J054923
chr1	55391875	55394873	DHCR24	16.7848	GH01J054926
chr1	55391875	55394873	TMEM61	11.2316	GH01J054926
chr1	55399766	55401472	DHCR24	16.1561	GH01J054934
chr1	55399766	55401472	TMEM61	11.3967	GH01J054934
chr1	55405274	55406480	TMEM61	24.1621	GH01J054939
chr1	55405274	55406480	DHCR24	10.712	GH01J054939
chr1	55410841	55411848	DHCR24	10.704	GH01J054945
chr1	55410841	55411848	TMEM61	23.4775	GH01J054945
chr1	55415787	55417195	TMEM61	24.531	GH01J054949
chr1	55418575	55422072	TMEM61	25.6847	GH01J054953
chr1	55427274	55429473	TMEM61	27.5729	GH01J054961
chr1	55430274	55434073	TMEM61	15.4283	GH01J054965
chr1	55436275	55437873	TMEM61	17.3713	GH01J054970
chr1	55437926	55439719	TMEM61	16.4397	GH01J054972
chr1	55487341	55488955	PCSK9	22.2218	GH01J055021
chr1	55722675	55727872	USP24	5.99292	GH01J055257
chr1	55752275	55754472	USP24	3.60188	GH01J055288
chr1	57297075	57299472	C8A	10.9932	GH01J056831
chr1	57390274	57391273	C8B	11.0657	GH01J056924
chr1	59048999	59052771	OMA1	21.2647	GH01J058583
chr1	59048999	59052771	TACSTD2	44.7329	GH01J058583
chr1	59056874	59059501	TACSTD2	21.98	GH01J058591
chr1	59062401	59062800	MYSM1	4.62656	GH01J058596
chr1	59082474	59087872	TACSTD2	19.7147	GH01J058617
chr1	59082474	59087872	OMA1	17.6022	GH01J058617
chr1	59117273	59118709	MYSM1	5.6849	GH01J058653
chr1	59117273	59118709	TACSTD2	11.5227	GH01J058653
chr1	59169146	59171158	MYSM1	7.45734	GH01J058703
chr1	59169146	59171158	JUN	9.625	GH01J058703
chr1	59191874	59194471	JUN	11.2476	GH01J058726
chr1	59202473	59206672	MYSM1	11.6632	GH01J058739
chr1	59202473	59206672	JUN	11.8481	GH01J058739
chr1	59288654	59291128	JUN	11.5948	GH01J058822
chr1	59295273	59296271	JUN	11.2318	GH01J058828
chr1	59297873	59300472	JUN	11.2318	GH01J058832
chr1	59301273	59302872	JUN	11.2346	GH01J058835
chr1	59305361	59306871	JUN	10.8155	GH01J058839
chr1	59307073	59308072	JUN	10.8155	GH01J058841
chr1	59310072	59310472	JUN	10.799	GH01J058843
chr1	59311273	59312072	JUN	10.799	GH01J058846
chr1	59312873	59313072	JUN	10.799	GH01J058847
chr1	59338780	59342343	JUN	10.1944	GH01J058873
chr1	59355729	59356987	JUN	10.5718	GH01J058890
chr1	59372873	59380037	JUN	11.2772	GH01J058908
chr1	59384473	59390274	JUN	11.2701	GH01J058921
chr1	59384473	59390274	FGGY	10.0011	GH01J058921
chr1	59405474	59411471	JUN	11.4894	GH01J058941
chr1	59429873	59440472	JUN	11.0311	GH01J058964
chr1	59441473	59442472	JUN	10.5971	GH01J058976
chr1	59490474	59496671	JUN	10.6317	GH01J059025
chr1	59506873	59513672	JUN	10.3479	GH01J059041
chr1	59535674	59539471	FGGY	1.46647	GH01J059070
chr1	59535674	59539471	JUN	10.3464	GH01J059070
chr1	59548674	59551671	JUN	10.2115	GH01J059083
chr1	59566494	59566997	JUN	10.5792	GH01J059100
chr1	59588504	59589117	JUN	10.4312	GH01J059122
chr1	59588504	59589117	FGGY	10.3408	GH01J059122
chr1	59589272	59589672	FGGY	10.3408	GH01J059123
chr1	59589272	59589672	JUN	10.4312	GH01J059123
chr1	59590673	59591072	FGGY	10.3408	GH01J059125
chr1	59590673	59591072	JUN	10.43	GH01J059125
chr1	59591674	59592272	JUN	10.43	GH01J059126
chr1	59591674	59592272	FGGY	10.3408	GH01J059126
chr1	59601595	59606062	FGGY	10.6864	GH01J059135
chr1	59601595	59606062	JUN	10.1502	GH01J059135
chr1	59621273	59623272	FGGY	9.81587	GH01J059155
chr1	59730873	59735072	JUN	9.98789	GH01J059266
chr1	59730873	59735072	FGGY	11.646	GH01J059266
chr1	59737074	59739072	FGGY	19.1861	GH01J059272
chr1	60345341	60346508	HOOK1	15.2683	GH01J059879
chr1	60432458	60433510	CYP2J2	255.677	GH01J059966
chr1	60432458	60433510	HOOK1	4.53082	GH01J059966
chr1	60598274	60600071	C1orf87	261.072	GH01J060132
chr1	60731440	60732514	C1orf87	10.0651	GH01J060265
chr1	61961473	61963272	NFIA	9.48635	GH01J061496
chr1	62645598	62649855	L1TD1	23.8276	GH01J062179
chr1	62645598	62649855	PATJ	10.2085	GH01J062179
chr1	62693473	62697507	L1TD1	6.95862	GH01J062228
chr1	62698273	62699441	L1TD1	8.20765	GH01J062232
chr1	62698273	62699441	KANK4	14.7479	GH01J062232
chr1	62816983	62823270	KANK4	19.0809	GH01J062356
chr1	62816983	62823270	USP1	55.9503	GH01J062356
chr1	62866472	62867871	KANK4	10.8252	GH01J062400
chr1	63186273	63192470	ATG4C	5.91131	GH01J062721
chr1	63186273	63192470	DOCK7	13.0603	GH01J062721
chr1	63201072	63201872	ATG4C	10.2008	GH01J062735
chr1	63201072	63201872	DOCK7	5.36247	GH01J062735
chr1	63220714	63222381	ATG4C	39.7967	GH01J062757
chr1	63224672	63226070	ATG4C	41.1829	GH01J062761
chr1	63224672	63226070	DOCK7	4.74267	GH01J062761
chr1	63334507	63336132	ATG4C	6.68959	GH01J062868
chr1	63347523	63348870	ATG4C	26.8533	GH01J062882
chr1	63759673	63761870	FOXD3	12.2696	GH01J063294
chr1	63795855	63796783	ALG6	11.7886	GH01J063332
chr1	64126673	64130270	ROR1	5.84592	GH01J063661
chr1	64126673	64130270	ITGB3BP	15.9352	GH01J063661
chr1	64134873	64135870	ROR1	5.28914	GH01J063669
chr1	64139645	64141870	ROR1	5.91651	GH01J063673
chr1	64157261	64158471	ROR1	10.9143	GH01J063691
chr1	64167872	64171670	ROR1	11.29	GH01J063703
chr1	64167872	64171670	ITGB3BP	9.82883	GH01J063703
chr1	64179073	64180670	ROR1	11.4461	GH01J063713
chr1	64194401	64199328	ROR1	10.9574	GH01J063728
chr1	64210762	64214070	ROR1	12.033	GH01J063745
chr1	64210762	64214070	ITGB3BP	10.5238	GH01J063745
chr1	64648885	64650390	UBE2U	23.1668	GH01J064183
chr1	64651984	64652883	UBE2U	23.4733	GH01J064186
chr1	64659884	64661408	UBE2U	12.1002	GH01J064194
chr1	64734401	64735484	UBE2U	15.4348	GH01J064269
chr1	64747485	64749282	UBE2U	4.31919	GH01J064282
chr1	64808085	64811682	UBE2U	4.77545	GH01J064342
chr1	64868467	64869666	CACHD1	10.8021	GH01J064402
chr1	65513885	65517283	JAK1	5.86525	GH01J065050
chr1	65548085	65551082	AK4	6.63599	GH01J065083
chr1	65548085	65551082	JAK1	2.57835	GH01J065083
chr1	65552884	65553883	JAK1	2.36833	GH01J065087
chr1	65552884	65553883	AK4	6.05097	GH01J065087
chr1	65573661	65574856	AK4	11.4048	GH01J065107
chr1	65578485	65580685	JAK1	5.35993	GH01J065113
chr1	65578485	65580685	AK4	12.5324	GH01J065113
chr1	65605473	65608082	AK4	5.38252	GH01J065139
chr1	66152685	66155082	LEPR	10.3807	GH01J065687
chr1	66849393	66849557	PDE4B	6.82678	GH01J066383
chr1	66850101	66850481	PDE4B	5.79285	GH01J066384
chr1	66854721	66854978	SGIP1	3.36711	GH01J066390
chr1	66854721	66854978	PDE4B	7.37619	GH01J066390
chr1	66857484	66869882	PDE4B	8.15854	GH01J066393
chr1	66877684	66887683	PDE4B	6.30687	GH01J066412
chr1	66901684	66906682	PDE4B	8.46903	GH01J066436
chr1	66910943	66912850	PDE4B	8.02388	GH01J066445
chr1	66954684	66957083	PDE4B	2.66466	GH01J066489
chr1	66969469	66972882	SGIP1	12.3017	GH01J066503
chr1	66986884	66988282	SGIP1	16.7794	GH01J066521
chr1	66992284	66994883	SGIP1	250.451	GH01J066526
chr1	67523885	67527498	SLC35D1	11.3077	GH01J067058
chr1	67864485	67866682	SERBP1	13.1268	GH01J067400
chr1	67906481	67907683	SERBP1	8.31899	GH01J067440
chr1	67911684	67913282	SERBP1	8.22213	GH01J067446
chr1	67979330	67980653	GADD45A	10.5971	GH01J067513
chr1	67997358	67999600	GADD45A	11.1454	GH01J067531
chr1	68034757	68039728	GADD45A	11.3838	GH01J067569
chr1	68040268	68042941	GADD45A	12.9246	GH01J067574
chr1	68046083	68047483	GADD45A	10.8948	GH01J067580
chr1	68064883	68065084	GADD45A	10.95	GH01J067598
chr1	68091326	68101268	GADD45A	11.6354	GH01J067625
chr1	68091326	68101268	SERBP1	11.1559	GH01J067625
chr1	68104932	68105433	GADD45A	10.9362	GH01J067639
chr1	68108847	68113956	GADD45A	10.9997	GH01J067643
chr1	68115684	68115883	GADD45A	10.9997	GH01J067650
chr1	68118101	68119683	GADD45A	13.2469	GH01J067652
chr1	68303880	68307179	GNG12	13.4849	GH01J067838
chr1	68309083	68309284	GNG12	5.89429	GH01J067843
chr1	68311957	68314283	GNG12	11.9159	GH01J067846
chr1	68314884	68317048	GNG12	12.019	GH01J067849
chr1	68319277	68319883	GNG12	11.9012	GH01J067853
chr1	68348284	68350283	GNG12	22.7066	GH01J067882
chr1	68353485	68357082	DIRAS3	4.67613	GH01J067887
chr1	68353485	68357082	GNG12	23.2489	GH01J067887
chr1	68357885	68359132	GNG12	17.6871	GH01J067892
chr1	68361885	68364682	GNG12	22.2321	GH01J067896
chr1	68733084	68738283	WLS	14.7551	GH01J068269
chr1	68741733	68743283	WLS	6.5836	GH01J068276
chr1	68757201	68761038	WLS	6.09705	GH01J068291
chr1	68757201	68761038	RPE65	9.89755	GH01J068291
chr1	68779084	68780575	RPE65	10.3408	GH01J068314
chr1	68785285	68787299	RPE65	9.93996	GH01J068320
chr1	68787737	68790179	RPE65	10.0272	GH01J068322
chr1	68796170	68797990	WLS	4.58116	GH01J068330
chr1	68810884	68814483	RPE65	10.4583	GH01J068347
chr1	69988528	69989883	LRRC7	13.7368	GH01J069522
chr1	70004484	70006112	LRRC7	22.0496	GH01J069539
chr1	71140525	71142282	PTGER3	17.9597	GH01J070674
chr1	74364883	74365683	LRRIQ3	5.55337	GH01J073899
chr1	74445375	74447162	LRRIQ3	5.81477	GH01J073979
chr1	75158838	75160002	TYW3	4.91063	GH01J074693
chr1	75539286	75546083	CRYZ	3.95574	GH01J075073
chr1	75547885	75550570	CRYZ	4.22043	GH01J075083
chr1	75566001	75566401	LHX8	250.325	GH01J075100
chr1	76080761	76082210	SLC44A5	250.143	GH01J075615
chr1	76518287	76519485	ST6GALNAC3	12.7764	GH01J076052
chr1	77730686	77731409	PIGK	10.4592	GH01J077265
chr1	77736687	77738884	PIGK	15.7664	GH01J077271
chr1	78606738	78609541	GIPC2	7.37471	GH01J078141
chr1	78620286	78621284	PTGFR	5.44461	GH01J078154
chr1	78620286	78621284	GIPC2	4.07594	GH01J078154
chr1	78702286	78703848	GIPC2	5.06426	GH01J078237
chr1	78740266	78746883	PTGFR	15.5239	GH01J078274
chr1	78751885	78753284	PTGFR	14.5372	GH01J078286
chr1	78757651	78758950	PTGFR	13.7312	GH01J078291
chr1	79541347	79549134	ADGRL4	10.7674	GH01J079075
chr1	79652887	79654810	ADGRL4	265.695	GH01J079187
chr1	80324287	80327084	ADGRL4	4.32752	GH01J079860
chr1	84734556	84735912	SAMD13	11.4929	GH01J084268
chr1	84736235	84739462	SAMD13	11.3802	GH01J084270
chr1	84907684	84909683	DNASE2B	8.39182	GH01J084442
chr1	84907684	84909683	RPF1	12.0148	GH01J084442
chr1	85048285	85050282	CTBS	258.396	GH01J084582
chr1	85076884	85077890	SPATA1	23.818	GH01J084611
chr1	85076884	85077890	CTBS	16.383	GH01J084611
chr1	85084408	85087330	CTBS	17.5232	GH01J084618
chr1	85084408	85087330	GNG5	15.4648	GH01J084618
chr1	85084408	85087330	SPATA1	27.0141	GH01J084618
chr1	85162685	85166683	SSX2IP	6.21995	GH01J084697
chr1	85162685	85166683	LPAR3	9.96474	GH01J084697
chr1	85169284	85171482	LPAR3	9.96777	GH01J084703
chr1	85176734	85178840	LPAR3	9.66989	GH01J084711
chr1	85184298	85188832	SSX2IP	6.85484	GH01J084718
chr1	85218885	85220483	LPAR3	10.3341	GH01J084753
chr1	85218885	85220483	SSX2IP	12.3233	GH01J084753
chr1	85222320	85223683	LPAR3	10.6308	GH01J084757
chr1	85237661	85239682	LPAR3	10.6026	GH01J084771
chr1	85240084	85241522	LPAR3	12.3093	GH01J084776
chr1	85240084	85241522	SSX2IP	1.56276	GH01J084776
chr1	85244885	85246682	LPAR3	11.3504	GH01J084780
chr1	85378084	85379973	LPAR3	12.4116	GH01J084913
chr1	85613685	85615882	SYDE2	12.1709	GH01J085148
chr1	85689084	85689483	SYDE2	7.6302	GH01J085223
chr1	85689885	85692283	SYDE2	9.12499	GH01J085224
chr1	85689885	85692283	C1orf52	10.047	GH01J085224
chr1	85695284	85695914	SYDE2	11.908	GH01J085229
chr1	85696084	85696283	SYDE2	11.908	GH01J085230
chr1	85754285	85757682	DDAH1	20.0756	GH01J085290
chr1	85754285	85757682	BCL10	5.06535	GH01J085290
chr1	85759685	85762082	DDAH1	20.6642	GH01J085294
chr1	85762285	85765682	BCL10	16.4238	GH01J085296
chr1	85762285	85765682	DDAH1	20.8743	GH01J085296
chr1	85769563	85769904	BCL10	5.28618	GH01J085303
chr1	85773261	85775015	DDAH1	16.9121	GH01J085307
chr1	86053285	86054082	ZNHIT6	8.97544	GH01J085587
chr1	86067884	86069083	ZNHIT6	5.88243	GH01J085602
chr1	86070253	86080218	DDAH1	14.6918	GH01J085604
chr1	86070253	86080218	ZNHIT6	16.1678	GH01J085604
chr1	86081001	86082000	ZNHIT6	9.10188	GH01J085615
chr1	86082615	86084259	ZNHIT6	15.2688	GH01J085616
chr1	86087796	86089549	ZNHIT6	8.69749	GH01J085622
chr1	86093065	86096591	ZNHIT6	8.87669	GH01J085627
chr1	86804484	86806682	ODF2L	11.6767	GH01J086339
chr1	86874866	86875998	ODF2L	29.628	GH01J086409
chr1	86967613	86970151	CLCA1	11.2254	GH01J086501
chr1	86973285	86974132	CLCA4	15.5221	GH01J086507
chr1	86973285	86974132	CLCA1	11.1127	GH01J086507
chr1	86982685	86983683	CLCA1	11.1852	GH01J086517
chr1	86982685	86983683	CLCA4	11.3577	GH01J086517
chr1	86992556	86993917	CLCA4	5.21603	GH01J086526
chr1	87238521	87242090	SH3GLB1	8.05041	GH01J086772
chr1	87257084	87262283	SH3GLB1	5.32909	GH01J086792
chr1	87310684	87313082	SH3GLB1	1.70491	GH01J086845
chr1	87759885	87764082	LMO4	11.9014	GH01J087294
chr1	88182265	88184961	PKN2	9.65312	GH01J087716
chr1	89077251	89079548	PKN2	6.17188	GH01J088611
chr1	89112685	89116282	PKN2	250.289	GH01J088647
chr1	89466934	89469283	GBP3	85.5003	GH01J089001
chr1	89466934	89469283	GBP7	14.8456	GH01J089001
chr1	89499484	89501629	GBP3	74.1338	GH01J089034
chr1	89505684	89507882	GBP3	53.8278	GH01J089041
chr1	89509441	89512519	GBP3	55.3843	GH01J089043
chr1	89514034	89514483	GBP3	11.5325	GH01J089048
chr1	89514846	89516957	GBP3	24.7433	GH01J089049
chr1	89534083	89534797	GBP2	3.0831	GH01J089068
chr1	89534083	89534797	GBP1	10.4051	GH01J089068
chr1	89535348	89536059	GBP1	47.139	GH01J089069
chr1	89535348	89536059	GBP3	9.62047	GH01J089069
chr1	89535348	89536059	GBP2	11.4557	GH01J089069
chr1	89546085	89548082	GBP7	36.2892	GH01J089081
chr1	89742481	89742630	GBP5	7.39549	GH01J089276
chr1	89743448	89746252	GBP4	29.2236	GH01J089277
chr1	89743448	89746252	GBP5	32.1191	GH01J089277
chr1	89759885	89762282	GBP5	11.72	GH01J089293
chr1	89759885	89762282	GBP6	10.9255	GH01J089293
chr1	89775284	89779082	GBP3	4.78353	GH01J089309
chr1	89775284	89779082	GBP5	34.0147	GH01J089309
chr1	89816084	89818883	GBP5	37.4058	GH01J089351
chr1	89816084	89818883	GBP2	21.3903	GH01J089351
chr1	89816084	89818883	GBP6	4.9991	GH01J089351
chr1	89819484	89821159	GBP5	24.2982	GH01J089354
chr1	89819484	89821159	GBP2	18.032	GH01J089354
chr1	89909960	89911159	LRRC8B	6.00057	GH01J089444
chr1	89916560	89917159	LRRC8B	1.8167	GH01J089451
chr1	89916560	89917159	GBP6	11.0859	GH01J089451
chr1	89920418	89921139	GBP6	11.5117	GH01J089455
chr1	89920418	89921139	LRRC8B	7.11706	GH01J089455
chr1	89948735	89950559	LRRC8B	28.5435	GH01J089483
chr1	89953276	89955759	LRRC8B	26.9078	GH01J089488
chr1	89981360	89982359	LRRC8B	26.0273	GH01J089516
chr1	89982960	89984751	LRRC8B	7.64732	GH01J089518
chr1	89984960	89985959	LRRC8B	7.25032	GH01J089519
chr1	90069191	90069630	LRRC8C	4.69057	GH01J089603
chr1	90077145	90077590	LRRC8C	3.03192	GH01J089611
chr1	90080761	90083158	LRRC8C	250.669	GH01J089616
chr1	90088489	90088783	LRRC8C	7.29601	GH01J089622
chr1	90415162	90416859	LRRC8D	11.2861	GH01J089949
chr1	90415162	90416859	ZNF326	11.7035	GH01J089949
chr1	90416957	90421965	LRRC8D	11.3919	GH01J089951
chr1	90416957	90421965	ZNF326	12.1149	GH01J089951
chr1	90436855	90437814	ZNF326	12.6792	GH01J089971
chr1	90436855	90437814	LRRC8D	11.4766	GH01J089971
chr1	91190927	91191482	BARHL2	3.87306	GH01J090725
chr1	91995358	91996157	CDC7	24.3328	GH01J091530
chr1	92005658	92008757	CDC7	11.3845	GH01J091540
chr1	92010992	92027757	CDC7	24.8329	GH01J091545
chr1	92047349	92053756	CDC7	4.88554	GH01J091581
chr1	92377358	92380441	BRDT	11.6047	GH01J091913
chr1	92907048	92908030	GLMN	250.199	GH01J092441
chr1	92959559	92961157	EVI5	13.5726	GH01J092494
chr1	92961357	92961558	EVI5	15.7799	GH01J092495
chr1	92967559	92968356	EVI5	13.7452	GH01J092502
chr1	92968959	92971924	EVI5	17.5788	GH01J092504
chr1	93269070	93272158	RPL5	11.3402	GH01J092803
chr1	93269070	93272158	EVI5	12.1524	GH01J092803
chr1	93273558	93274750	RPL5	11.3717	GH01J092808
chr1	93460776	93462013	MTF2	10.5127	GH01J092995
chr1	93487169	93487756	MTF2	11.353	GH01J093021
chr1	93498400	93500356	MTF2	11.0661	GH01J093032
chr1	93507472	93508879	MTF2	11.3005	GH01J093041
chr1	93876121	93878156	FNBP1L	5.85965	GH01J093410
chr1	93907381	93908766	FNBP1L	5.51938	GH01J093441
chr1	93907381	93908766	DR1	11.1175	GH01J093441
chr1	94425758	94427555	ABCA4	9.91036	GH01J093960
chr1	94425758	94427555	GCLM	9.26402	GH01J093960
chr1	94428758	94431947	GCLM	8.39865	GH01J093963
chr1	94441958	94446955	GCLM	9.62035	GH01J093977
chr1	94780138	94780556	ARHGAP29	250.669	GH01J094314
chr1	94794912	94796210	ABCD3	11.2825	GH01J094329
chr1	94798158	94801861	ABCD3	11.2905	GH01J094332
chr1	95025322	95026205	F3	4.96806	GH01J094559
chr1	95028157	95029101	F3	15.5855	GH01J094562
chr1	95044358	95046955	F3	16.4283	GH01J094579
chr1	95067741	95069646	F3	11.5243	GH01J094602
chr1	95067741	95069646	SLC44A3	10.3825	GH01J094602
chr1	95070536	95075807	F3	11.3394	GH01J094604
chr1	95070536	95075807	SLC44A3	10.3799	GH01J094604
chr1	95076557	95081356	F3	11.3303	GH01J094611
chr1	95081893	95084008	F3	11.319	GH01J094616
chr1	95098345	95099333	F3	10.7219	GH01J094632
chr1	95153757	95156275	F3	14.5486	GH01J094688
chr1	95153757	95156275	SLC44A3	10.523	GH01J094688
chr1	95163099	95165326	F3	16.0374	GH01J094697
chr1	95163099	95165326	SLC44A3	10.4397	GH01J094697
chr1	95167601	95168770	F3	10.4358	GH01J094702
chr1	95170957	95172156	F3	16.2227	GH01J094705
chr1	95170957	95172156	SLC44A3	10.5628	GH01J094705
chr1	95172358	95176577	SLC44A3	10.5628	GH01J094707
chr1	95172358	95176577	F3	10.2762	GH01J094707
chr1	95177148	95178105	F3	10.676	GH01J094711
chr1	95177148	95178105	SLC44A3	10.3731	GH01J094711
chr1	95178325	95180406	SLC44A3	10.3731	GH01J094712
chr1	95178325	95180406	F3	15.8387	GH01J094712
chr1	95185771	95187550	F3	10.6781	GH01J094719
chr1	95185771	95187550	SLC44A3	10.9542	GH01J094719
chr1	95189546	95189834	SLC44A3	10.9542	GH01J094723
chr1	95188809	95189310	SLC44A3	10.9542	GH01J094724
chr1	95218557	95224338	F3	11.0614	GH01J094753
chr1	95218557	95224338	SLC44A3	24.177	GH01J094753
chr1	95237557	95240467	SLC44A3	8.40948	GH01J094772
chr1	95237557	95240467	F3	10.2001	GH01J094772
chr1	95248084	95250402	SLC44A3	27.6207	GH01J094782
chr1	95248084	95250402	F3	10.3361	GH01J094782
chr1	95257569	95259665	SLC44A3	29.4996	GH01J094792
chr1	95257569	95259665	F3	11.928	GH01J094792
chr1	95260997	95261398	SLC44A3	12.0049	GH01J094795
chr1	95260997	95261398	F3	11.928	GH01J094795
chr1	95266548	95270865	SLC44A3	19.281	GH01J094801
chr1	95266548	95270865	F3	11.6407	GH01J094801
chr1	95271801	95275176	F3	11.6374	GH01J094806
chr1	95271801	95275176	SLC44A3	23.0885	GH01J094806
chr1	95400358	95404355	ALG14	9.71893	GH01J094935
chr1	95412247	95413645	CNN3	17.3592	GH01J094946
chr1	95415072	95416755	CNN3	12.1138	GH01J094949
chr1	95416957	95417756	ALG14	9.72757	GH01J094951
chr1	95419157	95422210	ALG14	9.73	GH01J094953
chr1	95431957	95433956	CNN3	4.68688	GH01J094966
chr1	95436001	95438307	ALG14	4.65851	GH01J094970
chr1	95548541	95554755	RWDD3	19.4908	GH01J095082
chr1	95548541	95554755	ALG14	8.96874	GH01J095082
chr1	95773757	95775157	RWDD3	10.5358	GH01J095308
chr1	95776557	95777668	RWDD3	14.8242	GH01J095311
chr1	95902557	95904556	RWDD3	4.08682	GH01J095437
chr1	96047757	96050157	RWDD3	4.44419	GH01J095582
chr1	96927357	96931556	PTBP2	11.4015	GH01J096461
chr1	96937662	96941544	PTBP2	10.905	GH01J096472
chr1	96984358	96989955	PTBP2	9.13477	GH01J096519
chr1	97027249	97028459	PTBP2	4.20473	GH01J096561
chr1	97029358	97032156	PTBP2	3.98415	GH01J096564
chr1	97062158	97064755	PTBP2	4.13641	GH01J096597
chr1	97153758	97154756	PTBP2	10.456	GH01J096688
chr1	97180358	97182216	PTBP2	10.3894	GH01J096714
chr1	97307757	97309155	PTBP2	3.92473	GH01J096843
chr1	98499557	98501756	DPYD	10.2639	GH01J098034
chr1	98981623	98982822	SNX7	8.56696	GH01J098516
chr1	99319658	99320360	PLPPR5	7.80042	GH01J098854
chr1	99336074	99337955	PLPPR5	7.21639	GH01J098870
chr1	99792158	99794555	PLPPR4	11.276	GH01J099327
chr1	99906558	99908355	PALMD	10.4795	GH01J099441
chr1	99906558	99908355	PLPPR4	15.5695	GH01J099441
chr1	99910182	99912356	PALMD	10.4795	GH01J099444
chr1	99921958	99924313	PLPPR4	10.3925	GH01J099456
chr1	99934958	99935556	PLPPR4	5.97727	GH01J099469
chr1	99980221	99981555	PALMD	22.0459	GH01J099514
chr1	100022357	100024756	PALMD	11.3346	GH01J099557
chr1	100031249	100032712	PALMD	5.18657	GH01J099565
chr1	100086497	100087921	PALMD	12.5173	GH01J099620
chr1	100169157	100171156	FRRS1	4.86354	GH01J099704
chr1	100301557	100302555	AGL	6.39644	GH01J099836
chr1	100408356	100410237	SLC35A3	11.7491	GH01J099943
chr1	100787958	100789555	RTCA	4.54758	GH01J100322
chr1	101048131	101049270	VCAM1	8.36932	GH01J100582
chr1	101048131	101049270	GPR88	11.8175	GH01J100582
chr1	101061558	101063833	GPR88	11.8615	GH01J100596
chr1	101072356	101072556	GPR88	11.1185	GH01J100606
chr1	101086757	101097756	GPR88	11.1022	GH01J100621
chr1	101086757	101097756	VCAM1	29.4006	GH01J100621
chr1	101123375	101124846	VCAM1	7.50377	GH01J100657
chr1	101173483	101175799	VCAM1	6.6064	GH01J100707
chr1	101173483	101175799	GPR88	9.91885	GH01J100707
chr1	101176305	101177555	GPR88	9.91885	GH01J100710
chr1	101176305	101177555	VCAM1	6.6164	GH01J100710
chr1	101177825	101179955	GPR88	9.92095	GH01J100712
chr1	101177825	101179955	VCAM1	21.2605	GH01J100712
chr1	101300565	101303355	EXTL2	4.40867	GH01J100835
chr1	101325758	101328960	EXTL2	11.0142	GH01J100861
chr1	101325758	101328960	SLC30A7	17.2257	GH01J100861
chr1	101515158	101518556	DPH5	12.0343	GH01J101047
chr1	101519189	101520556	DPH5	11.6143	GH01J101053
chr1	101571556	101571757	DPH5	11.9042	GH01J101105
chr1	101572757	101578795	DPH5	11.9042	GH01J101107
chr1	101572757	101578795	S1PR1	8.43048	GH01J101107
chr1	101587707	101588546	DPH5	10.7954	GH01J101122
chr1	101590557	101590756	DPH5	10.7561	GH01J101124
chr1	101615626	101616956	DPH5	10.396	GH01J101150
chr1	101640001	101642555	S1PR1	34.9599	GH01J101174
chr1	101643157	101646355	S1PR1	36.7792	GH01J101178
chr1	101742339	101751125	S1PR1	4.89195	GH01J101276
chr1	101763358	101769555	S1PR1	2.04678	GH01J101297
chr1	101772056	101778750	S1PR1	8.95978	GH01J101306
chr1	102570358	102573756	OLFM3	5.31681	GH01J102107
chr1	103577081	103578365	COL11A1	5.40694	GH01J103111
chr1	103645961	103646757	COL11A1	7.70888	GH01J103180
chr1	103730664	103732679	COL11A1	4.25213	GH01J103265
chr1	104058400	104060422	COL11A1	10.6872	GH01J103515
chr1	107619328	107620210	NTNG1	11.2648	GH01J107076
chr1	107652224	107653621	NTNG1	11.2241	GH01J107110
chr1	108072135	108076822	VAV3	5.32735	GH01J107529
chr1	108533422	108535030	VAV3	12.3705	GH01J107991
chr1	108536223	108537022	VAV3	11.6507	GH01J107993
chr1	108539823	108541022	VAV3	11.5901	GH01J107995
chr1	108542024	108544143	VAV3	11.5731	GH01J108000
chr1	108549623	108551422	VAV3	11.5262	GH01J108008
chr1	108551823	108553622	VAV3	11.5262	GH01J108009
chr1	108577022	108577223	VAV3	11.8049	GH01J108034
chr1	108577622	108577822	VAV3	11.8049	GH01J108035
chr1	108578023	108578222	VAV3	11.7958	GH01J108037
chr1	108586421	108587384	VAV3	11.9451	GH01J108043
chr1	108588276	108588731	VAV3	11.815	GH01J108045
chr1	108588801	108588970	VAV3	11.815	GH01J108046
chr1	108588041	108588190	VAV3	11.815	GH01J108047
chr1	108605623	108607222	VAV3	12.1001	GH01J108063
chr1	108610623	108611222	VAV3	11.2804	GH01J108067
chr1	108649023	108651221	VAV3	13.0626	GH01J108107
chr1	108656149	108657622	SLC25A24	5.5059	GH01J108114
chr1	108660023	108662822	VAV3	12.5089	GH01J108118
chr1	108660023	108662822	SLC25A24	10.4625	GH01J108118
chr1	108664349	108664848	VAV3	11.9822	GH01J108121
chr1	108667624	108668822	VAV3	11.9758	GH01J108126
chr1	108672824	108675422	VAV3	10.96	GH01J108130
chr1	108672824	108675422	SLC25A24	16.6675	GH01J108130
chr1	108758970	108760790	SLC25A24	6.77958	GH01J108217
chr1	109245626	109247930	PRPF38B	8.36047	GH01J108703
chr1	109592501	109593832	TAF13	17.2906	GH01J109049
chr1	109625624	109628221	TMEM167B	6.37899	GH01J109085
chr1	109980624	109982421	SYPL2	34.8587	GH01J109438
chr1	110059223	110060222	AMIGO1	15.9799	GH01J109516
chr1	110070488	110076210	AMIGO1	49.4955	GH01J109527
chr1	110069749	110070148	AMIGO1	9.35469	GH01J109528
chr1	110176423	110179743	GSTM4	12.0177	GH01J109634
chr1	110181624	110187551	GSTM4	44.5951	GH01J109640
chr1	110181624	110187551	GNAT2	12.0917	GH01J109640
chr1	110181624	110187551	GSTM3	17.2043	GH01J109640
chr1	110319061	110321022	GSTM3	16.792	GH01J109776
chr1	110319061	110321022	CSF1	11.3877	GH01J109776
chr1	110324801	110326644	GSTM3	16.0479	GH01J109782
chr1	110324801	110326644	CSF1	11.3955	GH01J109782
chr1	110328232	110331400	STRIP1	14.959	GH01J109785
chr1	110328232	110331400	CSF1	11.6131	GH01J109785
chr1	110331933	110338056	CSF1	40.1446	GH01J109789
chr1	110339398	110340050	CSF1	26.2659	GH01J109796
chr1	110340381	110340530	CSF1	11.8557	GH01J109797
chr1	110344460	110346198	CSF1	11.0683	GH01J109801
chr1	110347784	110348702	CSF1	11.0717	GH01J109805
chr1	110363497	110367820	CSF1	9.9058	GH01J109820
chr1	110392424	110399822	CSF1	11.3665	GH01J109850
chr1	110406377	110408687	CSF1	17.1594	GH01J109863
chr1	110442294	110445132	CSF1	3.42471	GH01J109899
chr1	110475224	110478966	CSF1	5.68433	GH01J109933
chr1	110489023	110491473	AHCYL1	12.3055	GH01J109947
chr1	110489023	110491473	CSF1	11.7363	GH01J109947
chr1	110495635	110497691	CSF1	16.5804	GH01J109953
chr1	110499423	110499822	CSF1	11.7039	GH01J109956
chr1	110500903	110504624	CSF1	15.6567	GH01J109958
chr1	110513023	110513222	CSF1	11.52	GH01J109970
chr1	110630466	110633022	UBL4B	12.1673	GH01J110087
chr1	110672728	110674423	SLC6A17	11.4352	GH01J110130
chr1	110827824	110830021	KCNC4	11.3985	GH01J110283
chr1	110833023	110837421	KCNC4	11.2828	GH01J110292
chr1	110848023	110853421	KCNC4	12.1938	GH01J110307
chr1	110854824	110856021	KCNC4	12.1822	GH01J110312
chr1	110854824	110856021	PROK1	17.907	GH01J110312
chr1	111184326	111184974	KCNA3	11.1555	GH01J110642
chr1	111186320	111187357	KCNA3	11.4472	GH01J110643
chr1	111188051	111188448	KCNA3	11.4656	GH01J110645
chr1	111188701	111188870	KCNA3	11.4656	GH01J110646
chr1	111189088	111192228	KCNA3	13.8721	GH01J110647
chr1	111210491	111211849	KCNA2	6.00474	GH01J110667
chr1	111210491	111211849	KCNA3	20.9949	GH01J110667
chr1	111228623	111234422	CD53	3.58713	GH01J110687
chr1	111249424	111252822	KCNA3	11.0624	GH01J110707
chr1	111249424	111252822	CD53	6.80911	GH01J110707
chr1	111265224	111266021	CD53	8.0395	GH01J110722
chr1	111268624	111271621	KCNA3	11.6152	GH01J110726
chr1	111312789	111315209	KCNA3	11.1246	GH01J110770
chr1	111327085	111331495	CD53	10.935	GH01J110784
chr1	111327085	111331495	KCNA2	14.6087	GH01J110784
chr1	111372423	111373022	CD53	10.7232	GH01J110830
chr1	111372423	111373022	KCNA3	9.83787	GH01J110830
chr1	111817023	111818976	CHIA	11.1843	GH01J111275
chr1	111901823	111903621	OVGP1	9.88655	GH01J111359
chr1	111942382	111943022	OVGP1	15.5377	GH01J111399
chr1	111947824	111950221	WDR77	15.3232	GH01J111406
chr1	112312023	112312622	DDX20	11.0729	GH01J111769
chr1	112928422	112929622	CTTNBP2NL	14.4447	GH01J112386
chr1	112931389	112934930	CTTNBP2NL	264.459	GH01J112388
chr1	112931389	112934930	WNT2B	20.0224	GH01J112388
chr1	113335623	113339222	PPM1J	15.7254	GH01J112794
chr1	113346623	113349022	PPM1J	16.0136	GH01J112804
chr1	113368880	113369427	SLC16A1	2.57268	GH01J112827
chr1	113405260	113406222	SLC16A1	4.88939	GH01J112862
chr1	113407421	113413022	SLC16A1	6.59015	GH01J112865
chr1	113413319	113418022	SLC16A1	8.31997	GH01J112870
chr1	113420223	113421474	SLC16A1	7.90152	GH01J112877
chr1	113423024	113426622	SLC16A1	8.40852	GH01J112882
chr1	113444917	113449875	SLC16A1	10.9616	GH01J112903
chr1	113450023	113450451	SLC16A1	6.20352	GH01J112907
chr1	113452023	113452823	SLC16A1	6.22706	GH01J112909
chr1	113522023	113527222	SLC16A1	6.2022	GH01J112982
chr1	113531424	113533206	SLC16A1	6.19618	GH01J112989
chr1	113539943	113542422	SLC16A1	6.14211	GH01J112997
chr1	113539943	113542422	LRIG2	11.4454	GH01J112997
chr1	113563824	113564914	SLC16A1	6.13693	GH01J113021
chr1	113563824	113564914	LRIG2	11.1636	GH01J113021
chr1	113568308	113571621	SLC16A1	11.2836	GH01J113026
chr1	113582892	113587101	LRIG2	17.2359	GH01J113040
chr1	113582892	113587101	SLC16A1	11.2865	GH01J113040
chr1	113596223	113597421	SLC16A1	9.95714	GH01J113053
chr1	113596223	113597421	LRIG2	5.01718	GH01J113053
chr1	113682899	113685227	LRIG2	14.2327	GH01J113140
chr1	113758915	113762902	MAGI3	10.2334	GH01J113216
chr1	113789477	113791022	LRIG2	15.548	GH01J113246
chr1	113850022	113851250	LRIG2	64.9823	GH01J113307
chr1	113850022	113851250	MAGI3	10.3894	GH01J113307
chr1	113866624	113868221	MAGI3	9.79219	GH01J113325
chr1	114582590	114583820	OLFML3	10.5797	GH01J114039
chr1	114585223	114586022	OLFML3	10.273	GH01J114042
chr1	114585223	114586022	SYT6	10.6564	GH01J114042
chr1	114617220	114619621	SYT6	11.1942	GH01J114074
chr1	114617220	114619621	OLFML3	10.4238	GH01J114074
chr1	114620623	114622621	OLFML3	10.4238	GH01J114079
chr1	114620623	114622621	SYT6	11.2055	GH01J114079
chr1	114623223	114626543	SYT6	15.4199	GH01J114082
chr1	114777023	114778222	SYT6	10.8234	GH01J114234
chr1	114811858	114814270	SYT6	10.5896	GH01J114269
chr1	114825223	114825670	SYT6	10.2875	GH01J114282
chr1	114881623	114886422	OLFML3	17.8061	GH01J114339
chr1	115101186	115104821	TRIM33	15.9693	GH01J114558
chr1	115345254	115346221	SIKE1	11.215	GH01J114803
chr1	115345254	115346221	SYCP1	11.0888	GH01J114803
chr1	115675635	115679820	TSPAN2	10.9796	GH01J115133
chr1	115681223	115682221	TSPAN2	10.6658	GH01J115138
chr1	115700622	115701621	NGF	9.2812	GH01J115158
chr1	115708521	115708670	NGF	9.71924	GH01J115165
chr1	115709526	115709713	NGF	9.71924	GH01J115166
chr1	115709887	115712927	NGF	9.72386	GH01J115167
chr1	115713702	115714032	NGF	11.4658	GH01J115171
chr1	115721223	115723420	NGF	1.74462	GH01J115178
chr1	115731222	115734620	NGF	13.3335	GH01J115188
chr1	115736022	115737821	NGF	9.48582	GH01J115193
chr1	115752118	115754020	NGF	4.45733	GH01J115210
chr1	115769779	115772221	NGF	10.0837	GH01J115227
chr1	115793478	115795666	NGF	10.622	GH01J115250
chr1	115809022	115809622	NGF	10.4798	GH01J115265
chr1	115905783	115908008	NGF	11.7079	GH01J115363
chr1	115915422	115916821	NGF	11.4667	GH01J115373
chr1	115953898	115955309	NGF	17.5597	GH01J115411
chr1	115968023	115975620	NGF	17.485	GH01J115425
chr1	115997421	116000821	NGF	10.1214	GH01J115455
chr1	116037623	116040820	NGF	9.86049	GH01J115495
chr1	116037623	116040820	VANGL1	7.39914	GH01J115495
chr1	116047621	116048620	VANGL1	15.6963	GH01J115504
chr1	116047621	116048620	NGF	10.0276	GH01J115504
chr1	116049223	116051221	NGF	10.0276	GH01J115506
chr1	116066622	116067621	NGF	9.33243	GH01J115523
chr1	116068022	116068421	NGF	9.33243	GH01J115525
chr1	116068822	116071421	NGF	9.93494	GH01J115526
chr1	116068822	116071421	VANGL1	14.9421	GH01J115526
chr1	116073823	116075620	VANGL1	15.278	GH01J115533
chr1	116081222	116081421	NGF	9.67354	GH01J115538
chr1	116087548	116090148	NGF	9.97775	GH01J115544
chr1	116136623	116139220	VANGL1	22.0835	GH01J115594
chr1	116136623	116139220	NGF	9.15494	GH01J115594
chr1	116174383	116176312	VANGL1	17.8861	GH01J115631
chr1	116323377	116326847	CASQ2	14.1243	GH01J115780
chr1	116337307	116340666	CASQ2	10.8334	GH01J115795
chr1	116353022	116354821	NHLH2	5.6001	GH01J115810
chr1	116356921	116358822	NHLH2	11.276	GH01J115814
chr1	116356921	116358822	CASQ2	10.5925	GH01J115814
chr1	116370743	116373303	SLC22A15	12.9754	GH01J115827
chr1	116370743	116373303	NHLH2	5.6448	GH01J115827
chr1	116370743	116373303	CASQ2	10.5399	GH01J115827
chr1	116408023	116409221	SLC22A15	10.4906	GH01J115865
chr1	116408023	116409221	NHLH2	11.448	GH01J115865
chr1	116466023	116468477	SLC22A15	279.071	GH01J115924
chr1	116483799	116484421	SLC22A15	11.1216	GH01J115941
chr1	116511423	116512820	SLC22A15	11.3499	GH01J115969
chr1	116635298	116636275	MAB21L3	5.30282	GH01J116092
chr1	116635298	116636275	SLC22A15	4.67509	GH01J116092
chr1	116681403	116682410	MAB21L3	5.20434	GH01J116138
chr1	116681403	116682410	ATP1A1	10.8138	GH01J116138
chr1	116690415	116691244	MAB21L3	5.66082	GH01J116147
chr1	116693441	116697021	ATP1A1	4.62629	GH01J116150
chr1	116693441	116697021	MAB21L3	7.07232	GH01J116150
chr1	116796614	116802222	ATP1A1	10.565	GH01J116253
chr1	116802341	116802622	ATP1A1	10.2681	GH01J116259
chr1	116803624	116805821	ATP1A1	10.2681	GH01J116261
chr1	116815623	116816822	ATP1A1	10.2438	GH01J116273
chr1	116862824	116874221	ATP1A1	11.2776	GH01J116321
chr1	116875824	116880172	ATP1A1	1.82375	GH01J116333
chr1	116882558	116884386	ATP1A1	11.3713	GH01J116339
chr1	116885024	116893221	ATP1A1	11.3897	GH01J116345
chr1	117030630	117033982	ATP1A1	13.9122	GH01J116488
chr1	117030630	117033982	CD58	17.6443	GH01J116488
chr1	117044918	117048525	ATP1A1	5.55128	GH01J116502
chr1	117044918	117048525	CD58	18.9292	GH01J116502
chr1	117050466	117053506	CD58	16.9712	GH01J116507
chr1	117050466	117053506	ATP1A1	4.36339	GH01J116507
chr1	117048821	117049030	CD58	7.67882	GH01J116508
chr1	117220855	117224764	IGSF3	15.3248	GH01J116678
chr1	117220855	117224764	CD2	10.9433	GH01J116678
chr1	117228624	117231621	CD2	10.9524	GH01J116686
chr1	117228624	117231621	IGSF3	12.2352	GH01J116686
chr1	117264499	117265830	IGSF3	10.8243	GH01J116721
chr1	117264499	117265830	CD2	10.8727	GH01J116721
chr1	117267247	117267914	CD2	11.5082	GH01J116724
chr1	117267247	117267914	IGSF3	10.5733	GH01J116724
chr1	117275423	117277022	CD2	12.2506	GH01J116732
chr1	117327423	117327822	CD2	11.6105	GH01J116784
chr1	117331224	117332221	CD2	11.7142	GH01J116788
chr1	117346050	117353507	CD2	14.681	GH01J116803
chr1	117353987	117355622	CD2	12.0196	GH01J116811
chr1	117358285	117359685	CD2	3.73144	GH01J116815
chr1	117366366	117371274	PTGFRN	10.6275	GH01J116823
chr1	117366366	117371274	CD2	10.721	GH01J116823
chr1	117394601	117400022	CD2	10.6507	GH01J116852
chr1	117394601	117400022	PTGFRN	11.9355	GH01J116852
chr1	117401277	117402045	PTGFRN	11.9435	GH01J116858
chr1	117401277	117402045	CD2	10.6507	GH01J116858
chr1	117402274	117404621	CD2	10.6473	GH01J116859
chr1	117402274	117404621	PTGFRN	11.9609	GH01J116859
chr1	117413624	117414622	PTGFRN	11.0427	GH01J116871
chr1	117419783	117422875	CD2	10.7764	GH01J116877
chr1	117419783	117422875	PTGFRN	11.403	GH01J116877
chr1	117423198	117425659	PTGFRN	13.0572	GH01J116880
chr1	117428508	117430242	PTGFRN	11.6071	GH01J116885
chr1	117428508	117430242	CD101	18.4476	GH01J116885
chr1	117428508	117430242	CD2	10.4486	GH01J116885
chr1	117539781	117539930	PTGFRN	6.65248	GH01J116997
chr1	117593442	117595245	CD101	10.5645	GH01J117050
chr1	117670424	117671821	TRIM45	5.28844	GH01J117128
chr1	117670424	117671821	VTCN1	8.34461	GH01J117128
chr1	117774224	117776221	VTCN1	12.1344	GH01J117232
chr1	117779824	117781021	VTCN1	11.7125	GH01J117237
chr1	117809223	117815198	VTCN1	11.0106	GH01J117266
chr1	117809223	117815198	MAN1A2	10.0023	GH01J117266
chr1	117878737	117879222	MAN1A2	15.2931	GH01J117336
chr1	117881990	117883425	MAN1A2	12.1196	GH01J117339
chr1	118194205	118200237	GDAP2	1.54588	GH01J117651
chr1	118362696	118366021	WDR3	16.1963	GH01J117820
chr1	118751024	118753402	SPAG17	9.38014	GH01J118208
chr1	119550698	119552240	WARS2	36.5477	GH01J119008
chr1	119701435	119704446	WARS2	12.8507	GH01J119158
chr1	119795858	119797224	WARS2	7.52999	GH01J119253
chr1	119820778	119824966	WARS2	5.56814	GH01J119278
chr1	119820778	119824966	HAO2	11.6729	GH01J119278
chr1	119827948	119828622	WARS2	6.75169	GH01J119285
chr1	119827948	119828622	HAO2	12.1388	GH01J119285
chr1	119836025	119838222	HAO2	11.3795	GH01J119293
chr1	119882224	119886222	HAO2	12.2257	GH01J119339
chr1	119992761	119993023	HSD3B2	11.7073	GH01J119450
chr1	119994424	119996223	HSD3B2	11.7073	GH01J119451
chr1	120092244	120092823	ZNF697	15.2113	GH01J119549
chr1	120094625	120098134	ZNF697	11.0277	GH01J119553
chr1	120126424	120130759	ZNF697	9.63767	GH01J119586
chr1	120154024	120154823	ZNF697	19.8821	GH01J119611
chr1	120156224	120157223	ZNF697	20.8483	GH01J119613
chr1	120159024	120161622	ZNF697	8.99807	GH01J119618
chr1	120315024	120319322	HMGCS2	15.433	GH01J119772
chr1	120321433	120323913	HMGCS2	15.8226	GH01J119778
chr1	120324824	120331754	HMGCS2	16.0181	GH01J119782
chr1	120324824	120331754	REG4	17.253	GH01J119782
chr1	120324824	120331754	PHGDH	18.1047	GH01J119782
chr1	120332320	120334689	REG4	11.8198	GH01J119789
chr1	120332320	120334689	HMGCS2	27.8115	GH01J119789
chr1	120336024	120336623	HMGCS2	27.3426	GH01J119793
chr1	120400408	120403119	ADAM30	12.0184	GH01J119857
chr1	120400408	120403119	REG4	11.6473	GH01J119857
chr1	120404424	120405670	ADAM30	11.7174	GH01J119862
chr1	120404424	120405670	REG4	11.63	GH01J119862
chr1	120415224	120417623	ADAM30	12.2591	GH01J119873
chr1	120415224	120417623	REG4	10.6024	GH01J119873
chr1	120497624	120498023	ADAM30	11.6749	GH01J119956
chr1	120502825	120504023	ADAM30	11.7539	GH01J119959
chr1	120504624	120505023	ADAM30	11.7465	GH01J119962
chr1	120505424	120506423	ADAM30	11.7465	GH01J119963
chr1	120506743	120509623	ADAM30	11.7465	GH01J119964
chr1	120509825	120511622	ADAM30	11.7374	GH01J119967
chr1	120514825	120519223	ADAM30	11.2141	GH01J119971
chr1	147725472	147727596	NBPF11	21.0548	GH01J148253
chr1	150355877	150361276	TARS2	6.98981	GH01J150386
chr1	150381137	150384059	TARS2	4.25197	GH01J150408
chr1	150444960	150446910	ADAMTSL4	22.345	GH01J150472
chr1	150448801	150451275	ECM1	21.5807	GH01J150476
chr1	150504042	150506196	ECM1	11.4135	GH01J150531
chr1	150504042	150506196	ADAMTSL4	28.7358	GH01J150531
chr1	150506758	150511693	ADAMTSL4	35.3213	GH01J150534
chr1	150515767	150517825	ADAMTSL4	11.1877	GH01J150543
chr1	150567477	150569876	ENSA	12.6374	GH01J150595
chr1	150606277	150609367	HORMAD1	37.6393	GH01J150634
chr1	150606277	150609367	GOLPH3L	25.5481	GH01J150634
chr1	150612833	150615146	GOLPH3L	11.0142	GH01J150640
chr1	150612833	150615146	HORMAD1	72.4741	GH01J150640
chr1	150743465	150743670	CTSK	12.2538	GH01J150771
chr1	150743465	150743670	HORMAD1	66.8285	GH01J150771
chr1	150748731	150748875	CTSK	12.2241	GH01J150776
chr1	150748731	150748875	HORMAD1	67.7619	GH01J150776
chr1	151098477	151098676	SEMA6C	11.4552	GH01J151125
chr1	151098477	151098676	GABPB2	10.8771	GH01J151125
chr1	151249334	151250610	ZNF687	2.6062	GH01J151276
chr1	151444981	151446490	CGN	11.6159	GH01J151472
chr1	151451621	151452637	CGN	11.6172	GH01J151479
chr1	151466838	151468475	POGZ	39.8919	GH01J151494
chr1	151466838	151468475	CGN	7.0117	GH01J151494
chr1	151471268	151473433	CGN	7.99738	GH01J151498
chr1	151473799	151476189	CGN	6.4222	GH01J151501
chr1	151566701	151567238	TUFT1	10.9083	GH01J151593
chr1	151568478	151570075	TUFT1	16.646	GH01J151596
chr1	151578526	151580432	TUFT1	16.1157	GH01J151606
chr1	151707476	151707770	OAZ3	11.6307	GH01J151735
chr1	151712077	151713170	OAZ3	11.6353	GH01J151739
chr1	151712077	151713170	TDRKH	19.4887	GH01J151739
chr1	151712077	151713170	CELF3	11.4067	GH01J151739
chr1	151712077	151713170	RIIAD1	18.0504	GH01J151739
chr1	151818278	151819675	THEM5	7.13146	GH01J151846
chr1	151838877	151841476	THEM4	20.2457	GH01J151867
chr1	151843878	151845875	THEM4	22.1768	GH01J151871
chr1	151886478	151895202	THEM4	24.0818	GH01J151919
chr1	151886478	151895202	S100A10	11.4194	GH01J151919
chr1	151897066	151898875	S100A10	11.4399	GH01J151924
chr1	151897066	151898875	THEM4	23.5881	GH01J151924
chr1	151902677	151903076	THEM4	5.74669	GH01J151930
chr1	151906368	151910013	THEM4	35.4751	GH01J151933
chr1	151906368	151910013	S100A10	14.4193	GH01J151933
chr1	151912796	151920351	C1orf56	23.6336	GH01J151940
chr1	151912796	151920351	HRNR	11.6372	GH01J151940
chr1	151912796	151920351	S100A10	2.83527	GH01J151940
chr1	151912796	151920351	THEM4	23.7337	GH01J151940
chr1	151932477	151937475	THEM4	19.3635	GH01J151961
chr1	151939077	151946837	S100A11	11.2104	GH01J151968
chr1	151939077	151946837	S100A10	16.6993	GH01J151968
chr1	151939077	151946837	THEM4	19.0421	GH01J151968
chr1	151947116	151951075	THEM4	22.8836	GH01J151974
chr1	151951277	151951778	THEM4	28.8823	GH01J151978
chr1	151952077	151954475	THEM4	29.1236	GH01J151979
chr1	151952077	151954475	C2CD4D	14.205	GH01J151979
chr1	151954677	151955370	THEM4	22.2551	GH01J151982
chr1	151976477	151977076	S100A10	7.03388	GH01J152002
chr1	151986058	151988076	S100A11	10.401	GH01J152013
chr1	151986058	151988076	THEM4	17.3104	GH01J152013
chr1	151994949	151998107	S100A11	11.246	GH01J152022
chr1	151998277	151998876	S100A11	11.246	GH01J152026
chr1	152000990	152002822	S100A11	7.36186	GH01J152028
chr1	152000990	152002822	S100A10	13.5883	GH01J152028
chr1	152115877	152116475	TCHH	12.253	GH01J152143
chr1	152115877	152116475	HRNR	17.5905	GH01J152143
chr1	152364678	152366475	FLG2	11.0737	GH01J152392
chr1	152364678	152366475	FLG	17.6342	GH01J152392
chr1	152364678	152366475	CRNN	4.42152	GH01J152392
chr1	152413078	152413796	CRNN	6.32422	GH01J152440
chr1	152414898	152416075	CRNN	13.3216	GH01J152442
chr1	152416676	152416877	CRNN	6.40448	GH01J152444
chr1	152432058	152433500	CRNN	6.08762	GH01J152459
chr1	152432058	152433500	LCE5A	10.2783	GH01J152459
chr1	152452661	152453476	CRNN	5.85905	GH01J152480
chr1	152452661	152453476	LCE5A	11.1587	GH01J152480
chr1	152473679	152476661	CRNN	5.3796	GH01J152501
chr1	153091868	153092266	SPRR2F	250.669	GH01J153119
chr1	153091868	153092266	SPRR2G	10.1471	GH01J153119
chr1	153091868	153092266	SPRR2E	250.415	GH01J153119
chr1	153094840	153097311	SPRR2G	10.7442	GH01J153122
chr1	153336281	153340543	S100A8	24.7393	GH01J153363
chr1	153336281	153340543	S100A12	16.8511	GH01J153363
chr1	153336281	153340543	S100A9	9.74469	GH01J153363
chr1	153341875	153343362	S100A12	7.34116	GH01J153369
chr1	153357735	153359778	S100A12	25.189	GH01J153384
chr1	153357735	153359778	S100A9	23.3659	GH01J153384
chr1	153467196	153468075	S100A6	11.6538	GH01J153494
chr1	153482144	153496076	S100A6	1.56866	GH01J153509
chr1	153549277	153552193	S100A16	11.4984	GH01J153578
chr1	153555559	153558076	S100A16	11.9839	GH01J153584
chr1	153555559	153558076	S100A13	16.4088	GH01J153584
chr1	153568677	153575476	S100A16	10.0315	GH01J153596
chr1	153705877	153709276	S100A1	23.7814	GH01J153733
chr1	153793677	153794876	CREB3L4	27.1262	GH01J153821
chr1	153793677	153794876	RAB13	15.9979	GH01J153821
chr1	153852656	153855402	CREB3L4	26.7913	GH01J153880
chr1	153852656	153855402	UBAP2L	21.1466	GH01J153880
chr1	153876523	153879476	CREB3L4	45.4359	GH01J153905
chr1	153876523	153879476	CRTC2	30.0143	GH01J153905
chr1	153876523	153879476	UBAP2L	79.3927	GH01J153905
chr1	154323905	154327414	ATP8B2	10.5946	GH01J154351
chr1	154357394	154359908	ATP8B2	17.1937	GH01J154384
chr1	154642056	154642689	KCNN3	11.3226	GH01J154669
chr1	154642056	154642689	ADAR	11.476	GH01J154669
chr1	154849620	154851557	KCNN3	9.30274	GH01J154877
chr1	154856278	154859368	KCNN3	8.79834	GH01J154883
chr1	155063601	155064875	EFNA1	12.845	GH01J155091
chr1	155065678	155067675	ADAM15	17.5071	GH01J155094
chr1	155065678	155067675	EFNA1	12.8786	GH01J155094
chr1	155568201	155569221	ASH1L	12.884	GH01J155598
chr1	155605711	155607989	DAP3	10.2144	GH01J155635
chr1	155617918	155619038	DAP3	5.76833	GH01J155648
chr1	155617918	155619038	ASH1L	260.444	GH01J155648
chr1	155620238	155622534	DAP3	9.0663	GH01J155650
chr1	155858958	155860591	RIT1	14.4111	GH01J155889
chr1	156149713	156156876	SEMA4A	50.3409	GH01J156180
chr1	156149713	156156876	SLC25A44	10.7517	GH01J156180
chr1	156194792	156196471	SEMA4A	20.6171	GH01J156225
chr1	156194792	156196471	SLC25A44	21.6702	GH01J156225
chr1	156202393	156204152	SLC25A44	20.902	GH01J156232
chr1	156202393	156204152	BGLAP	250.451	GH01J156232
chr1	156361593	156363392	RHBG	17.058	GH01J156393
chr1	156367929	156368970	RHBG	17.8054	GH01J156398
chr1	156371301	156371974	RHBG	17.8643	GH01J156401
chr1	156369951	156370626	RHBG	12.1955	GH01J156402
chr1	156408993	156410580	RHBG	4.72852	GH01J156439
chr1	156415393	156416192	RHBG	11.631	GH01J156445
chr1	156415393	156416192	CCT3	21.3657	GH01J156445
chr1	156417794	156419012	RHBG	15.707	GH01J156448
chr1	156483793	156486392	IQGAP3	5.17514	GH01J156515
chr1	156653393	156656716	CRABP2	5.7063	GH01J156684
chr1	156853801	156855191	INSRR	12.289	GH01J156884
chr1	157059291	157061591	ARHGEF11	37.0133	GH01J157089
chr1	157075101	157077336	ETV3	30.9828	GH01J157105
chr1	157075101	157077336	ARHGEF11	5.15745	GH01J157105
chr1	157082139	157084181	ETV3L	250.669	GH01J157112
chr1	157082139	157084181	ETV3	16.0137	GH01J157112
chr1	157112029	157112315	ETV3	23.1108	GH01J157142
chr1	157123210	157126070	ETV3	20.8393	GH01J157153
chr1	157163191	157163990	FCRL5	10.2106	GH01J157193
chr1	157346791	157347590	FCRL5	10.9379	GH01J157377
chr1	157531392	157532818	FCRL5	40.0821	GH01J157562
chr1	157533591	157539589	FCRL5	36.2266	GH01J157566
chr1	157702391	157706189	FCRL3	24.2221	GH01J157733
chr1	157702391	157706189	FCRL2	10.8209	GH01J157733
chr1	157750791	157753590	FCRL1	16.7514	GH01J157781
chr1	157931616	157934189	KIRREL1	11.8459	GH01J157962
chr1	157934243	157937491	KIRREL1	11.8644	GH01J157964
chr1	157937740	157940553	KIRREL1	12.797	GH01J157967
chr1	158082530	158083550	KIRREL1	11.7897	GH01J158112
chr1	158087401	158088400	KIRREL1	12.0234	GH01J158117
chr1	158093771	158095271	KIRREL1	12.0142	GH01J158124
chr1	158158591	158158790	CD1D	17.9729	GH01J158188
chr1	158178391	158179390	CD1D	10.8196	GH01J158208
chr1	158217501	158218932	CD1C	14.029	GH01J158247
chr1	158217501	158218932	CD1A	250.669	GH01J158247
chr1	158242391	158243390	CD1A	12.0322	GH01J158271
chr1	158244392	158245790	CD1A	12.0007	GH01J158274
chr1	158294240	158294398	CD1C	10.5866	GH01J158324
chr1	158360791	158361190	CD1E	6.34655	GH01J158392
chr1	158770439	158770629	OR6N1	11.1902	GH01J158800
chr1	158770439	158770629	MNDA	11.4082	GH01J158800
chr1	158771335	158771743	MNDA	25.3056	GH01J158801
chr1	158771335	158771743	OR6N2	10.9696	GH01J158801
chr1	158771335	158771743	OR6N1	11.1902	GH01J158801
chr1	158788229	158790259	MNDA	17.1061	GH01J158818
chr1	158948247	158949190	IFI16	6.68032	GH01J158978
chr1	158966169	158966350	IFI16	7.36962	GH01J158996
chr1	159198992	159200589	FCER1A	15.1139	GH01J159229
chr1	159198992	159200589	ACKR1	11.2216	GH01J159229
chr1	159720791	159723989	DUSP23	10.1257	GH01J159751
chr1	159720791	159723989	CRP	10.901	GH01J159751
chr1	159737419	159739326	CRP	10.3296	GH01J159768
chr1	159960791	159962589	SLAMF9	3.17374	GH01J159991
chr1	160073601	160075102	IGSF8	7.85165	GH01J160104
chr1	160078392	160080589	IGSF8	6.21694	GH01J160108
chr1	160331391	160333726	NHLH1	4.87025	GH01J160361
chr1	160344228	160346570	NCSTN	31.5669	GH01J160374
chr1	160406621	160409081	VANGL2	10.6315	GH01J160436
chr1	160406621	160409081	SLAMF1	11.4223	GH01J160436
chr1	160406621	160409081	SLAMF6	14.6472	GH01J160436
chr1	160412992	160413990	SLAMF6	10.2401	GH01J160443
chr1	160412992	160413990	VANGL2	7.6171	GH01J160443
chr1	160416192	160418390	VANGL2	5.12816	GH01J160446
chr1	160420700	160421786	SLAMF1	12.392	GH01J160450
chr1	160420700	160421786	VANGL2	10.8885	GH01J160450
chr1	160420700	160421786	SLAMF6	10.823	GH01J160450
chr1	160421791	160422190	VANGL2	10.8885	GH01J160452
chr1	160421791	160422190	SLAMF6	10.823	GH01J160452
chr1	160422892	160423704	SLAMF6	10.8321	GH01J160453
chr1	160422892	160423704	VANGL2	10.8885	GH01J160453
chr1	160424191	160425590	VANGL2	10.8885	GH01J160455
chr1	160424191	160425590	SLAMF6	10.8321	GH01J160455
chr1	160428592	160431390	SLAMF6	10.5533	GH01J160460
chr1	160435991	160437790	SLAMF6	10.2746	GH01J160466
chr1	160439792	160445189	VANGL2	1.42134	GH01J160469
chr1	160449992	160454789	SLAMF6	10.8574	GH01J160483
chr1	160557391	160559790	CD84	5.84038	GH01J160588
chr1	160557391	160559790	SLAMF1	10.2162	GH01J160588
chr1	160620473	160624371	SLAMF1	5.27444	GH01J160650
chr1	160625591	160629267	SLAMF1	5.19401	GH01J160657
chr1	160633765	160636353	SLAMF1	4.81987	GH01J160663
chr1	160695802	160697370	SLAMF7	28.2166	GH01J160726
chr1	160695802	160697370	CD48	9.43035	GH01J160726
chr1	160700591	160704589	CD48	9.55711	GH01J160732
chr1	160700591	160704589	SLAMF7	36.4322	GH01J160732
chr1	160736444	160738850	LY9	11.2283	GH01J160766
chr1	160736444	160738850	CD244	14.3149	GH01J160766
chr1	160736444	160738850	SLAMF7	40.0195	GH01J160766
chr1	160741991	160742590	SLAMF7	11.8308	GH01J160772
chr1	160741991	160742590	LY9	11.6133	GH01J160772
chr1	160758734	160762189	LY9	3.5464	GH01J160788
chr1	160758734	160762189	SLAMF7	29.0856	GH01J160788
chr1	160758734	160762189	CD244	10.5349	GH01J160788
chr1	160874391	160876390	ITLN1	21.5353	GH01J160904
chr1	160877724	160878190	ITLN1	11.4217	GH01J160908
chr1	160877724	160878190	SLAMF7	11.6573	GH01J160908
chr1	160880257	160884389	ITLN1	16.0089	GH01J160910
chr1	160880257	160884389	ITLN2	4.54246	GH01J160910
chr1	160895198	160895936	ITLN1	11.6954	GH01J160925
chr1	160941191	160943189	F11R	6.72095	GH01J160972
chr1	160948289	160948583	F11R	7.54871	GH01J160978
chr1	160956192	160958589	F11R	20.3615	GH01J160986
chr1	160956192	160958589	ITLN2	12.9834	GH01J160986
chr1	160959741	160960777	F11R	19.9499	GH01J160989
chr1	161355791	161357390	FCGR2A	1.32203	GH01J161386
chr1	161355791	161357390	SDHC	39.2927	GH01J161386
chr1	161358460	161360720	FCGR2A	3.42303	GH01J161388
chr1	161358460	161360720	SDHC	39.1973	GH01J161388
chr1	161358460	161360720	CFAP126	12.1119	GH01J161388
chr1	161450288	161451965	FCGR2A	12.3818	GH01J161480
chr1	161499326	161503256	HSPA6	8.41618	GH01J161529
chr1	161499326	161503256	FCGR2A	16.5261	GH01J161529
chr1	161499326	161503256	FCGR3A	5.20262	GH01J161529
chr1	161499326	161503256	FCGR3B	7.812	GH01J161529
chr1	161608151	161608340	FCGR2B	26.7721	GH01J161638
chr1	161608151	161608340	FCGR3B	8.90305	GH01J161638
chr1	161612581	161612770	FCGR3B	10.6638	GH01J161642
chr1	161613374	161614477	FCGR2B	24.4278	GH01J161643
chr1	161613374	161614477	FCGR3B	7.67025	GH01J161643
chr1	161617225	161617284	FCRLA	11.6576	GH01J161647
chr1	161617225	161617284	FCGR2B	250.669	GH01J161647
chr1	161699268	161701012	DUSP12	6.31691	GH01J161729
chr1	161699268	161701012	FCRLA	16.6522	GH01J161729
chr1	161699268	161701012	FCRLB	12.0809	GH01J161729
chr1	161712992	161714630	FCRLB	11.8024	GH01J161743
chr1	161939392	161941389	OLFML2B	11.8856	GH01J161969
chr1	161939392	161941389	ATF6	4.97623	GH01J161969
chr1	161941592	161944622	ATF6	4.5871	GH01J161972
chr1	161941592	161944622	OLFML2B	11.8856	GH01J161972
chr1	162034791	162035627	C1orf226	17.3853	GH01J162065
chr1	162388673	162390519	UHMK1	10.7512	GH01J162418
chr1	162390792	162394990	UHMK1	8.28318	GH01J162421
chr1	162499592	162501389	UHMK1	22.8207	GH01J162529
chr1	162499592	162501389	UAP1	13.0168	GH01J162529
chr1	162517461	162519189	UHMK1	9.31173	GH01J162547
chr1	162574192	162576389	DDR2	11.6727	GH01J162605
chr1	162842710	162844917	RGS4	9.83796	GH01J162872
chr1	162842710	162844917	CCDC190	5.1775	GH01J162872
chr1	162846590	162846791	CCDC190	5.50817	GH01J162876
chr1	162846590	162846791	RGS4	10.502	GH01J162876
chr1	162847687	162848282	CCDC190	12.8578	GH01J162877
chr1	162868925	162870789	RGS4	10.4558	GH01J162899
chr1	162874062	162876989	CCDC190	7.39714	GH01J162904
chr1	162877484	162879989	RGS4	5.85435	GH01J162907
chr1	162882042	162884436	RGS4	16.4073	GH01J162912
chr1	162885991	162888190	RGS4	16.1166	GH01J162915
chr1	162885991	162888190	CCDC190	6.41786	GH01J162915
chr1	162952679	162956190	RGS4	15.6983	GH01J162982
chr1	162957191	162958390	RGS4	10.3161	GH01J162987
chr1	162967334	162967790	RGS4	3.7149	GH01J162997
chr1	163004064	163007189	RGS4	11.9898	GH01J163034
chr1	165131438	165132822	LMX1A	10.8622	GH01J165162
chr1	165352267	165353636	LMX1A	11.7931	GH01J165383
chr1	165352267	165353636	RXRG	10.5835	GH01J165383
chr1	165366638	165368237	RXRG	11.4207	GH01J165398
chr1	165451163	165452065	RXRG	11.4025	GH01J165482
chr1	165562038	165563282	MGST3	30.18	GH01J165593
chr1	165562038	165563282	LRRC52	10.807	GH01J165593
chr1	165687108	165687665	ALDH9A1	14.8622	GH01J165718
chr1	167142457	167144037	POU2F1	11.3313	GH01J167173
chr1	167530838	167537237	CREG1	16.2788	GH01J167562
chr1	167530838	167537237	RCSD1	6.91768	GH01J167562
chr1	167569381	167571621	RCSD1	9.89329	GH01J167599
chr1	167569381	167571621	MPZL1	14.4028	GH01J167599
chr1	167585373	167588592	RCSD1	20.5453	GH01J167615
chr1	167585373	167588592	CREG1	10.7828	GH01J167615
chr1	167590903	167592407	RCSD1	9.69372	GH01J167621
chr1	167590903	167592407	CREG1	10.7754	GH01J167621
chr1	167682201	167686612	MPZL1	30.271	GH01J167713
chr1	167682201	167686612	POU2F1	45.0415	GH01J167713
chr1	167764599	167768012	MPZL1	16.6435	GH01J167795
chr1	167772161	167773621	MPZL1	26.0926	GH01J167802
chr1	168171768	168173336	TIPRL	23.6686	GH01J168202
chr1	168171768	168173336	SFT2D2	12.5097	GH01J168202
chr1	168323282	168323928	XCL1	250.07	GH01J168354
chr1	168356076	168357820	TBX19	10.1588	GH01J168386
chr1	168360881	168362837	TBX19	10.1523	GH01J168391
chr1	168365839	168367054	TBX19	9.36855	GH01J168397
chr1	168367761	168369037	TBX19	1.53799	GH01J168400
chr1	168412239	168416438	TBX19	9.47423	GH01J168443
chr1	168412239	168416438	ATP1B1	14.1957	GH01J168443
chr1	168435001	168441170	ATP1B1	13.6938	GH01J168465
chr1	168470439	168485237	XCL2	12.5091	GH01J168503
chr1	168487239	168493238	XCL2	17.2429	GH01J168518
chr1	168500826	168501538	XCL2	11.2311	GH01J168531
chr1	168503825	168506474	XCL2	13.2053	GH01J168534
chr1	168523025	168525637	XCL2	18.1745	GH01J168553
chr1	168523025	168525637	XCL1	16.7189	GH01J168553
chr1	168526039	168526238	XCL2	11.4258	GH01J168556
chr1	168526639	168527638	XCL2	11.4216	GH01J168557
chr1	168612265	168613027	DPT	9.65055	GH01J168643
chr1	168657114	168660427	DPT	11.1784	GH01J168687
chr1	168737040	168738437	ATP1B1	10.042	GH01J168767
chr1	168768851	168771751	DPT	10.6795	GH01J168799
chr1	168768851	168771751	ATP1B1	15.2322	GH01J168799
chr1	168772040	168773838	DPT	10.4609	GH01J168803
chr1	168772040	168773838	ATP1B1	10.3542	GH01J168803
chr1	168801639	168804207	ATP1B1	9.46726	GH01J168832
chr1	168804481	168805705	ATP1B1	16.6373	GH01J168835
chr1	168830638	168831638	ATP1B1	9.94727	GH01J168861
chr1	168832948	168834238	ATP1B1	16.1444	GH01J168863
chr1	168849071	168849942	DPT	9.76793	GH01J168880
chr1	168861982	168863769	ATP1B1	17.5426	GH01J168892
chr1	168875839	168877437	ATP1B1	17.0248	GH01J168906
chr1	168886240	168894437	ATP1B1	17.1962	GH01J168918
chr1	168914613	168917294	ATP1B1	10.6011	GH01J168945
chr1	168960774	168961781	ATP1B1	10.65	GH01J168991
chr1	169012665	169014806	ATP1B1	11.4264	GH01J169043
chr1	169464210	169465638	SLC19A2	4.93513	GH01J169494
chr1	169477439	169479638	SLC19A2	18.4266	GH01J169508
chr1	169479840	169481694	SLC19A2	18.7166	GH01J169511
chr1	169877434	169878932	KIFAP3	9.01229	GH01J169908
chr1	170065142	170067372	KIFAP3	11.3647	GH01J170095
chr1	170095624	170096590	KIFAP3	11.233	GH01J170126
chr1	170275922	170277741	GORAB	5.03681	GH01J170306
chr1	170277775	170280417	GORAB	5.12297	GH01J170308
chr1	170283742	170284741	GORAB	5.45676	GH01J170314
chr1	170378987	170380770	GORAB	10.486	GH01J170409
chr1	170383656	170385540	GORAB	10.1456	GH01J170414
chr1	170429096	170432140	GORAB	10.2127	GH01J170459
chr1	170525942	170526741	GORAB	20.0196	GH01J170556
chr1	170525942	170526741	PRRX1	10.3803	GH01J170556
chr1	170531142	170533941	GORAB	11.4737	GH01J170562
chr1	170586934	170590875	PRRX1	11.5649	GH01J170619
chr1	170591588	170592946	PRRX1	19.796	GH01J170622
chr1	170602857	170604940	PRRX1	11.4937	GH01J170633
chr1	170861285	170864517	MROH9	11.0114	GH01J170893
chr1	170864676	170865566	PRRX1	2.56796	GH01J170895
chr1	171095341	171097738	FMO2	5.48198	GH01J171126
chr1	171095341	171097738	FMO3	20.8506	GH01J171126
chr1	171126842	171131761	FMO3	18.0354	GH01J171157
chr1	171126842	171131761	FMO2	6.81348	GH01J171157
chr1	171256740	171257739	FMO4	16.4723	GH01J171288
chr1	171265056	171269285	FMO1	8.77594	GH01J171295
chr1	171265056	171269285	FMO4	15.11	GH01J171295
chr1	171334740	171337338	FMO4	25.4126	GH01J171366
chr1	171365534	171367286	FMO4	4.21416	GH01J171396
chr1	171374139	171374543	FMO4	7.73409	GH01J171405
chr1	171400341	171401910	FMO4	6.03602	GH01J171431
chr1	171400341	171401910	PRRC2C	11.0244	GH01J171431
chr1	171403022	171405251	PRRC2C	14.2084	GH01J171434
chr1	171403022	171405251	FMO4	11.2229	GH01J171434
chr1	171406706	171409134	FMO4	13.3196	GH01J171437
chr1	171406706	171409134	PRRC2C	14.5326	GH01J171437
chr1	171644341	171644540	MYOC	12.2274	GH01J171673
chr1	172438742	172449933	C1orf105	32.0547	GH01J172470
chr1	172438742	172449933	SUCO	22.8804	GH01J172470
chr1	172438742	172449933	PIGC	25.5148	GH01J172470
chr1	172452265	172454140	PIGC	25.334	GH01J172483
chr1	172452265	172454140	SUCO	8.15798	GH01J172483
chr1	172452265	172454140	C1orf105	24.5132	GH01J172483
chr1	172455941	172457340	PIGC	11.0623	GH01J172486
chr1	172463141	172463940	SUCO	10.7819	GH01J172493
chr1	172463141	172463940	PIGC	16.1188	GH01J172493
chr1	172465141	172471139	SUCO	20.5686	GH01J172495
chr1	172465141	172471139	PIGC	10.3577	GH01J172495
chr1	172479729	172480139	SUCO	22.1938	GH01J172510
chr1	172479729	172480139	PIGC	10.2163	GH01J172510
chr1	172598741	172600940	FASLG	11.8285	GH01J172629
chr1	172598741	172600940	SUCO	11.8028	GH01J172629
chr1	172606311	172609998	FASLG	17.9671	GH01J172637
chr1	172606311	172609998	SUCO	11.1274	GH01J172637
chr1	172612721	172612890	SUCO	8.54385	GH01J172643
chr1	172615341	172617739	SUCO	10.6848	GH01J172647
chr1	172623319	172624523	SUCO	10.9066	GH01J172654
chr1	172638942	172646939	SUCO	5.87249	GH01J172669
chr1	172651058	172652939	FASLG	11.4199	GH01J172681
chr1	172665494	172674939	FASLG	25.5782	GH01J172696
chr1	172684929	172686339	FASLG	10.9627	GH01J172715
chr1	172686470	172689270	PIGC	25.3492	GH01J172717
chr1	172686470	172689270	FASLG	10.9627	GH01J172717
chr1	172693341	172694739	FASLG	10.5226	GH01J172725
chr1	172787061	172789561	TNFSF18	9.96204	GH01J172817
chr1	172790239	172791304	TNFSF18	9.96477	GH01J172821
chr1	172827298	172829383	TNFSF18	11.6211	GH01J172858
chr1	172861752	172869066	FASLG	14.9269	GH01J172892
chr1	172882542	172889739	TNFSF18	13.2639	GH01J172913
chr1	172900542	172906139	TNFSF18	4.10166	GH01J172931
chr1	172914742	172919339	TNFSF18	2.50916	GH01J172946
chr1	172928542	172930139	TNFSF18	10.2239	GH01J172960
chr1	172935542	172941759	TNFSF18	10.4575	GH01J172966
chr1	172944742	172947339	TNFSF18	9.5975	GH01J172975
chr1	172959027	172964443	TNFSF18	12.5643	GH01J172989
chr1	172966760	172968251	TNFSF18	10.7703	GH01J172997
chr1	172968561	172968710	TNFSF18	10.7703	GH01J172999
chr1	172972258	172972987	TNFSF18	11.066	GH01J173003
chr1	172978341	172979540	TNFSF18	11.262	GH01J173009
chr1	173080141	173084139	TNFSF18	11.4204	GH01J173112
chr1	173091116	173093779	TNFSF18	10.9189	GH01J173121
chr1	173096227	173098392	TNFSF18	10.9076	GH01J173127
chr1	173377741	173388338	KLHL20	11.4256	GH01J173409
chr1	173377741	173388338	TNFSF4	2.30287	GH01J173409
chr1	173377741	173388338	PRDX6	15.0772	GH01J173409
chr1	173388674	173389174	DARS2	16.6646	GH01J173419
chr1	173388674	173389174	PRDX6	10.8539	GH01J173419
chr1	173389329	173390210	KLHL20	24.6364	GH01J173420
chr1	173389329	173390210	PRDX6	21.4216	GH01J173420
chr1	173392092	173392451	PRDX6	11.0575	GH01J173422
chr1	173393012	173395606	PRDX6	11.0707	GH01J173423
chr1	173397844	173401318	PRDX6	11.0881	GH01J173428
chr1	173417448	173419139	PRDX6	22.8177	GH01J173448
chr1	174083739	174084448	RABGAP1L	9.76899	GH01J174114
chr1	174121140	174123537	RABGAP1L	22.7863	GH01J174152
chr1	174998008	174999936	TNN	5.03092	GH01J175028
chr1	175120937	175121776	KIAA0040	4.42257	GH01J175152
chr1	175123716	175125935	KIAA0040	6.9991	GH01J175154
chr1	175177050	175180223	KIAA0040	12.5428	GH01J175207
chr1	175186538	175192512	KIAA0040	8.90977	GH01J175218
chr1	175193137	175194336	KIAA0040	7.13658	GH01J175224
chr1	175194737	175196536	KIAA0040	6.15924	GH01J175226
chr1	175198937	175199336	KIAA0040	15.8107	GH01J175228
chr1	175203338	175206735	KIAA0040	6.48017	GH01J175235
chr1	175235814	175239970	KIAA0040	5.10296	GH01J175266
chr1	175247081	175248170	KIAA0040	4.7234	GH01J175277
chr1	175256274	175258060	KIAA0040	4.66655	GH01J175287
chr1	175777137	175778936	TNR	11.3657	GH01J175808
chr1	175799138	175801962	TNR	10.157	GH01J175830
chr1	175825537	175825936	TNR	10.5325	GH01J175856
chr1	175826538	175827336	TNR	10.5325	GH01J175857
chr1	177816677	177818389	SEC16B	4.92998	GH01J177847
chr1	177841336	177843150	SEC16B	4.51009	GH01J177873
chr1	178015642	178018735	RASAL2	11.806	GH01J178046
chr1	178040737	178042534	RASAL2	21.0042	GH01J178072
chr1	178475136	178476535	CLEC20A	7.10544	GH01J178506
chr1	178533136	178537335	TEX35	14.6931	GH01J178564
chr1	178533136	178537335	RALGPS2	4.6332	GH01J178564
chr1	178541537	178546535	TEX35	14.6741	GH01J178574
chr1	178549778	178551466	RALGPS2	10.0843	GH01J178580
chr1	178549778	178551466	TEX35	14.6613	GH01J178580
chr1	178557936	178558135	TEX35	6.36558	GH01J178588
chr1	178558336	178558735	TEX35	7.9556	GH01J178589
chr1	178562736	178564134	TEX35	14.0095	GH01J178592
chr1	178566737	178584387	RALGPS2	25.3384	GH01J178598
chr1	178566737	178584387	TEX35	15.6151	GH01J178598
chr1	178587536	178589135	RALGPS2	8.81422	GH01J178618
chr1	178587536	178589135	TEX35	11.9333	GH01J178618
chr1	178597541	178600136	TEX35	12.3778	GH01J178628
chr1	178597541	178600136	RALGPS2	8.88632	GH01J178628
chr1	178601243	178604335	RALGPS2	8.6993	GH01J178632
chr1	178612108	178616460	RALGPS2	6.97601	GH01J178642
chr1	178624336	178625734	RALGPS2	13.101	GH01J178655
chr1	178632737	178636534	RALGPS2	273.668	GH01J178664
chr1	178650996	178655534	RALGPS2	35.0152	GH01J178682
chr1	178675467	178676104	RALGPS2	15.555	GH01J178706
chr1	178896937	178904535	ANGPTL1	16.9055	GH01J178931
chr1	178905736	178906135	ANGPTL1	5.69126	GH01J178936
chr1	178906477	178910338	ANGPTL1	10.8147	GH01J178937
chr1	178911815	178912015	ANGPTL1	5.45135	GH01J178942
chr1	178914936	178916534	ANGPTL1	6.34097	GH01J178945
chr1	178971201	178973891	FAM20B	4.84597	GH01J179002
chr1	178985377	178988558	FAM20B	263.52	GH01J179016
chr1	178985377	178988558	TOR3A	13.8523	GH01J179016
chr1	179256469	179258535	SOAT1	10.0818	GH01J179287
chr1	179256469	179258535	TOR3A	18.1358	GH01J179287
chr1	180085681	180087748	QSOX1	11.8659	GH01J180116
chr1	180476687	180478024	ACBD6	13.8672	GH01J180507
chr1	180498738	180500537	XPR1	10.7543	GH01J180529
chr1	180498738	180500537	ACBD6	17.982	GH01J180529
chr1	180539881	180542535	XPR1	11.0387	GH01J180570
chr1	180539881	180542535	ACBD6	9.33726	GH01J180570
chr1	180543045	180545336	ACBD6	9.95471	GH01J180573
chr1	180543045	180545336	XPR1	11.7396	GH01J180573
chr1	180548730	180550335	XPR1	11.7477	GH01J180579
chr1	180548730	180550335	ACBD6	9.6727	GH01J180579
chr1	180553930	180556630	XPR1	11.765	GH01J180584
chr1	180553930	180556630	LHX4	17.4111	GH01J180584
chr1	180553930	180556630	ACBD6	28.3047	GH01J180584
chr1	180562137	180562736	XPR1	11.501	GH01J180593
chr1	180567387	180568536	XPR1	12.0235	GH01J180598
chr1	181068017	181076168	IER5	2.6595	GH01J181098
chr1	181095375	181096752	IER5	13.0173	GH01J181126
chr1	181096950	181101569	IER5	16.7505	GH01J181127
chr1	181101846	181106257	IER5	15.9072	GH01J181132
chr1	181108340	181112330	IER5	15.9285	GH01J181139
chr1	181117976	181119491	IER5	11.3314	GH01J181148
chr1	181120260	181123654	IER5	11.9852	GH01J181151
chr1	181126338	181132336	MR1	12.2725	GH01J181159
chr1	181126338	181132336	IER5	22.9827	GH01J181159
chr1	181134737	181136192	IER5	11.1557	GH01J181166
chr1	181287320	181288165	CACNA1E	250.669	GH01J181318
chr1	181360938	181368735	CACNA1E	11.4643	GH01J181398
chr1	181997801	181999747	ZNF648	11.7172	GH01J182028
chr1	182060681	182062306	GLUL	11.0597	GH01J182091
chr1	182060681	182062306	ZNF648	11.2613	GH01J182091
chr1	182069537	182071934	GLUL	9.77779	GH01J182100
chr1	182111858	182116230	GLUL	18.3011	GH01J182142
chr1	182116340	182116866	GLUL	15.9114	GH01J182147
chr1	182118014	182119531	GLUL	16.721	GH01J182149
chr1	182140043	182140661	GLUL	1.41096	GH01J182170
chr1	182142769	182145230	GLUL	12.0939	GH01J182173
chr1	182160737	182168735	GLUL	16.7819	GH01J182194
chr1	182186151	182187862	GLUL	11.1905	GH01J182217
chr1	182217569	182219250	GLUL	10.7733	GH01J182248
chr1	182224337	182232135	GLUL	12.9172	GH01J182255
chr1	182234536	182235335	GLUL	10.3085	GH01J182265
chr1	182247264	182250134	GLUL	10.6297	GH01J182279
chr1	182250536	182251335	GLUL	12.0598	GH01J182281
chr1	182257442	182262695	GLUL	11.1551	GH01J182288
chr1	182268284	182271969	GLUL	11.8531	GH01J182299
chr1	182273119	182273168	GLUL	11.7134	GH01J182303
chr1	182278720	182279535	GLUL	10.8984	GH01J182309
chr1	182308166	182310514	GLUL	11.0882	GH01J182339
chr1	182317312	182320459	TEDDM1	15.5134	GH01J182348
chr1	182317312	182320459	GLUL	15.247	GH01J182348
chr1	182326337	182329734	GLUL	11.5208	GH01J182357
chr1	182330936	182332734	GLUL	11.5255	GH01J182362
chr1	182348936	182350603	GLUL	5.8824	GH01J182380
chr1	182538336	182540935	RNASEL	8.44752	GH01J182569
chr1	182562336	182565335	RNASEL	21.3906	GH01J182594
chr1	182600936	182604535	RGS8	11.2132	GH01J182632
chr1	182600936	182604535	RGS16	12.218	GH01J182632
chr1	182707891	182709380	RGS16	10.544	GH01J182738
chr1	182720937	182722535	RGS8	250.669	GH01J182753
chr1	182750729	182752334	DHX9	20.8559	GH01J182781
chr1	182959008	182960334	SHCBP1L	10.4132	GH01J182989
chr1	182970936	182973535	LAMC1	19.7426	GH01J183002
chr1	182970936	182973535	SHCBP1L	11.1666	GH01J183002
chr1	182988101	182989521	LAMC1	4.91548	GH01J183018
chr1	183116936	183119534	LAMC2	18.2696	GH01J183148
chr1	183127936	183135915	LAMC2	32.4723	GH01J183158
chr1	183127936	183135915	LAMC1	6.17584	GH01J183158
chr1	183147536	183151334	LAMC2	18.311	GH01J183178
chr1	183428908	183433935	SMG7	11.914	GH01J183459
chr1	183567713	183567879	NCF2	3.31091	GH01J183598
chr1	183569381	183569590	NCF2	250.669	GH01J183599
chr1	183569908	183570014	NCF2	269.727	GH01J183600
chr1	183571768	183576713	NCF2	46.9385	GH01J183602
chr1	183571768	183576713	ARPC5	30.1658	GH01J183602
chr1	183576717	183579820	NCF2	33.0194	GH01J183607
chr1	183576717	183579820	ARPC5	2.98275	GH01J183607
chr1	183582182	183582682	NCF2	24.2381	GH01J183612
chr1	183582182	183582682	ARPC5	11.6536	GH01J183612
chr1	184047517	184048730	TSEN15	4.78636	GH01J184078
chr1	184081934	184082934	TSEN15	7.02927	GH01J184113
chr1	184086386	184087934	TSEN15	8.12711	GH01J184117
chr1	184127162	184130836	TSEN15	6.88267	GH01J184158
chr1	184132463	184134023	TSEN15	5.20954	GH01J184163
chr1	184159736	184161190	TSEN15	4.70097	GH01J184190
chr1	184181536	184183333	C1orf21	10.3751	GH01J184212
chr1	184228135	184230290	TSEN15	4.10654	GH01J184259
chr1	184264735	184270333	TSEN15	4.15863	GH01J184296
chr1	184264735	184270333	C1orf21	10.9278	GH01J184296
chr1	184331851	184333098	C1orf21	12.0315	GH01J184362
chr1	184333099	184333735	C1orf21	12.0315	GH01J184364
chr1	184598335	184600396	C1orf21	9.03723	GH01J184629
chr1	184601536	184603399	C1orf21	18.1527	GH01J184632
chr1	184603995	184605534	EDEM3	1.22095	GH01J184634
chr1	184606535	184608533	C1orf21	8.23951	GH01J184637
chr1	184606535	184608533	EDEM3	1.26084	GH01J184637
chr1	184617335	184620134	EDEM3	8.17343	GH01J184649
chr1	184632885	184634214	EDEM3	16.073	GH01J184663
chr1	184742547	184743586	EDEM3	9.70678	GH01J184773
chr1	185311723	185312532	IVNS1ABP	11.6266	GH01J185342
chr1	185341333	185347532	IVNS1ABP	35.6037	GH01J185373
chr1	185381133	185382583	IVNS1ABP	10.4574	GH01J185412
chr1	185387334	185393332	IVNS1ABP	38.8716	GH01J185418
chr1	185395334	185397531	IVNS1ABP	18.9766	GH01J185426
chr1	185420734	185423931	IVNS1ABP	17.608	GH01J185453
chr1	185431325	185432898	IVNS1ABP	11.2434	GH01J185462
chr1	185451533	185460189	IVNS1ABP	14.7257	GH01J185483
chr1	185506028	185508120	IVNS1ABP	10.7665	GH01J185536
chr1	185561805	185565732	IVNS1ABP	10.666	GH01J185592
chr1	185613287	185617691	IVNS1ABP	10.7025	GH01J185644
chr1	185639134	185639947	IVNS1ABP	11.4328	GH01J185670
chr1	185662830	185663998	HMCN1	18.0181	GH01J185693
chr1	186444534	186446931	PTGS2	8.14502	GH01J186475
chr1	186579333	186581132	PTGS2	12.9876	GH01J186611
chr1	186587066	186588243	PTGS2	12.5553	GH01J186617
chr1	186589618	186591005	PTGS2	9.28391	GH01J186620
chr1	186612533	186613932	PTGS2	15.7974	GH01J186643
chr1	186621733	186630532	PTGS2	14.7665	GH01J186654
chr1	186707372	186708732	PTGS2	13.1112	GH01J186738
chr1	186707372	186708732	PLA2G4A	10.7903	GH01J186738
chr1	186709333	186709932	PTGS2	13.1112	GH01J186740
chr1	186709333	186709932	PLA2G4A	3.12614	GH01J186740
chr1	186787133	186789731	PLA2G4A	4.84684	GH01J186819
chr1	186787133	186789731	PTGS2	9.28293	GH01J186819
chr1	186969934	186971531	PLA2G4A	1.33529	GH01J187001
chr1	189626797	189627929	BRINP3	3.83039	GH01J189657
chr1	190565373	190567649	BRINP3	4.61561	GH01J190596
chr1	192102401	192102978	RGS18	16.8249	GH01J192133
chr1	192115634	192118072	RGS18	250.415	GH01J192146
chr1	192445544	192446393	RGS1	24.5824	GH01J192476
chr1	192454576	192455929	RGS1	10.7283	GH01J192485
chr1	192481549	192481949	RGS1	24.0905	GH01J192512
chr1	192485119	192487165	RGS1	25.2123	GH01J192515
chr1	192487767	192488129	RGS1	24.4074	GH01J192518
chr1	192490879	192491144	RGS1	24.0278	GH01J192521
chr1	192493000	192493725	RGS1	11.4986	GH01J192523
chr1	192505450	192505712	RGS1	13.4214	GH01J192536
chr1	192507250	192510730	RGS1	19.0532	GH01J192538
chr1	192513436	192516327	RGS1	21.049	GH01J192544
chr1	192518413	192520906	RGS1	22.2788	GH01J192549
chr1	192521234	192523012	RGS1	4.45193	GH01J192552
chr1	192524105	192524371	RGS1	16.2316	GH01J192554
chr1	192526736	192530264	RGS1	17.3073	GH01J192557
chr1	192549613	192549895	RGS1	14.5327	GH01J192580
chr1	192561731	192563129	RGS1	5.93695	GH01J192593
chr1	192569331	192576530	RGS1	20.7698	GH01J192601
chr1	192569331	192576530	RGS13	10.4753	GH01J192601
chr1	192577864	192579182	RGS13	261.396	GH01J192608
chr1	192577864	192579182	RGS1	14.1165	GH01J192608
chr1	192579341	192579490	RGS13	11.3961	GH01J192611
chr1	192668731	192673377	RGS13	10.0763	GH01J192699
chr1	192668731	192673377	RGS2	6.0621	GH01J192699
chr1	192708563	192709115	RGS2	5.23064	GH01J192739
chr1	192732330	192733447	RGS13	7.7635	GH01J192763
chr1	192757132	192757930	RGS2	6.05199	GH01J192788
chr1	192758931	192759530	RGS2	1.6209	GH01J192789
chr1	192795108	192797141	RGS2	12.5611	GH01J192825
chr1	192803132	192804558	RGS2	11.5246	GH01J192834
chr1	192807132	192809929	RGS2	11.5062	GH01J192838
chr1	192815931	192817330	RGS2	23.6732	GH01J192847
chr1	192856504	192857530	RGS2	12.8218	GH01J192887
chr1	192861780	192862782	RGS2	11.0924	GH01J192892
chr1	192871975	192875354	RGS2	12.2419	GH01J192902
chr1	192875435	192878330	RGS2	17.762	GH01J192906
chr1	192952132	192954529	RGS2	24.5578	GH01J192984
chr1	193079027	193085810	GLRX2	250.451	GH01J193109
chr1	193226331	193227132	B3GALT2	6.98465	GH01J193257
chr1	193240130	193240531	B3GALT2	6.98442	GH01J193271
chr1	193277150	193281661	B3GALT2	9.8961	GH01J193308
chr1	193290131	193292567	B3GALT2	8.51836	GH01J193321
chr1	193303151	193307519	B3GALT2	8.58808	GH01J193334
chr1	193317219	193318529	B3GALT2	6.84413	GH01J193347
chr1	193324143	193325605	B3GALT2	7.12896	GH01J193355
chr1	194020932	194030730	B3GALT2	4.64118	GH01J194052
chr1	197750331	197753730	DENND1B	250.669	GH01J197781
chr1	197750331	197753730	C1orf53	10.1289	GH01J197781
chr1	197767872	197769130	C1orf53	10.0648	GH01J197798
chr1	197779131	197781729	C1orf53	9.80371	GH01J197810
chr1	197779131	197781729	DENND1B	4.55136	GH01J197810
chr1	197782132	197784530	C1orf53	10.6137	GH01J197812
chr1	197806731	197814729	DENND1B	13.3606	GH01J197838
chr1	197806731	197814729	C1orf53	10.8988	GH01J197838
chr1	198085532	198094129	NEK7	2.728	GH01J198117
chr1	198339402	198341607	NEK7	4.68975	GH01J198370
chr1	200248731	200249728	ZNF281	10.9418	GH01J200279
chr1	200311329	200313728	ZNF281	11.9345	GH01J200342
chr1	200320431	200322944	ZNF281	14.9513	GH01J200351
chr1	200323350	200323623	ZNF281	15.9825	GH01J200354
chr1	200331048	200332921	ZNF281	35.5048	GH01J200361
chr1	200333209	200335943	ZNF281	11.5664	GH01J200364
chr1	200336814	200338762	ZNF281	11.7501	GH01J200367
chr1	200347722	200351165	ZNF281	13.3518	GH01J200378
chr1	200642501	200645339	DDX59	33.5658	GH01J200673
chr1	200642501	200645339	CAMSAP2	11.3362	GH01J200673
chr1	201145329	201146727	IGFN1	8.92537	GH01J201177
chr1	201152730	201155928	TMEM9	5.50246	GH01J201184
chr1	201152730	201155928	IGFN1	8.88727	GH01J201184
chr1	201234182	201239928	IGFN1	10.5189	GH01J201265
chr1	201234182	201239928	PKP1	5.133	GH01J201265
chr1	201234182	201239928	TMEM9	15.2997	GH01J201265
chr1	201234182	201239928	LAD1	12.5314	GH01J201265
chr1	201243393	201247327	PKP1	4.46348	GH01J201274
chr1	201243393	201247327	IGFN1	10.8319	GH01J201274
chr1	201302729	201302928	PKP1	11.3329	GH01J201333
chr1	201303022	201305255	TNNT2	11.5441	GH01J201334
chr1	201303022	201305255	PKP1	21.5748	GH01J201334
chr1	201313729	201314129	TNNT2	11.843	GH01J201344
chr1	201313729	201314129	PKP1	10.68	GH01J201344
chr1	201315197	201316142	TNNT2	11.843	GH01J201346
chr1	201315197	201316142	PKP1	15.6612	GH01J201346
chr1	201316234	201317820	PKP1	10.68	GH01J201347
chr1	201316234	201317820	TNNT2	11.8614	GH01J201347
chr1	201322129	201323191	PKP1	5.85378	GH01J201353
chr1	201404665	201405452	PHLDA3	12.2489	GH01J201435
chr1	201405661	201405810	PHLDA3	12.3518	GH01J201436
chr1	201413529	201414928	PHLDA3	11.7666	GH01J201444
chr1	201416632	201418626	PHLDA3	12.8027	GH01J201447
chr1	201424743	201427447	PHLDA3	5.50535	GH01J201455
chr1	201441529	201441728	PHLDA3	7.65409	GH01J201472
chr1	201443909	201447128	CSRP1	12.1949	GH01J201474
chr1	201443909	201447128	PHLDA3	7.69946	GH01J201474
chr1	201493329	201495328	NAV1	31.5959	GH01J201525
chr1	201497661	201498861	NAV1	30.6984	GH01J201528
chr1	201499037	201499102	CSRP1	12.1024	GH01J201529
chr1	201499206	201502727	CSRP1	12.1024	GH01J201530
chr1	201499206	201502727	NAV1	30.3393	GH01J201530
chr1	201502804	201503485	CSRP1	11.8197	GH01J201533
chr1	201502804	201503485	NAV1	29.9282	GH01J201533
chr1	201503891	201513266	NAV1	281.444	GH01J201534
chr1	201519729	201527527	NAV1	8.98054	GH01J201550
chr1	201519729	201527527	IPO9	23.0998	GH01J201550
chr1	201519329	201519528	NAV1	14.5359	GH01J201551
chr1	201528330	201540928	NAV1	19.88	GH01J201559
chr1	201542129	201543328	NAV1	8.64013	GH01J201573
chr1	201546730	201548117	NAV1	7.94761	GH01J201577
chr1	201550929	201555728	NAV1	19.5215	GH01J201581
chr1	201559930	201564528	NAV1	20.4286	GH01J201593
chr1	201566130	201570127	NAV1	21.9735	GH01J201597
chr1	201570711	201575927	IPO9	14.7598	GH01J201601
chr1	201570711	201575927	NAV1	22.4742	GH01J201601
chr1	201577330	201580927	NAV1	19.1012	GH01J201608
chr1	201941270	201942225	RNPEP	12.5186	GH01J201972
chr1	202018929	202019128	ELF3	11.8484	GH01J202049
chr1	202024732	202028612	ELF3	11.832	GH01J202055
chr1	202036618	202036677	GPR37L1	250.232	GH01J202067
chr1	202043897	202047761	ELF3	1.82581	GH01J202074
chr1	202052295	202058144	ELF3	1.33782	GH01J202083
chr1	202052295	202058144	GPR37L1	2.03137	GH01J202083
chr1	202069930	202071283	ELF3	11.6317	GH01J202102
chr1	202072166	202079378	ELF3	20.8669	GH01J202103
chr1	202072166	202079378	GPR37L1	6.12203	GH01J202103
chr1	202079730	202080728	GPR37L1	6.10926	GH01J202110
chr1	202081147	202084925	GPR37L1	7.71466	GH01J202112
chr1	202086681	202088810	GPR37L1	258.79	GH01J202117
chr1	202688578	202689221	KDM5B	5.52382	GH01J202719
chr1	202803530	202808424	KDM5B	31.9824	GH01J202835
chr1	202803530	202808424	RABIF	11.4505	GH01J202835
chr1	202822155	202823328	RABIF	11.2231	GH01J202854
chr1	203165190	203167935	CHI3L1	11.377	GH01J203196
chr1	203168305	203173121	MYBPH	22.1076	GH01J203199
chr1	203168305	203173121	ADORA1	21.659	GH01J203199
chr1	203168305	203173121	CHIT1	7.57266	GH01J203199
chr1	203168305	203173121	CHI3L1	7.29952	GH01J203199
chr1	203174261	203177621	CHI3L1	11.8314	GH01J203205
chr1	203174261	203177621	CHIT1	7.89133	GH01J203205
chr1	203264286	203267004	CHIT1	12.0792	GH01J203295
chr1	203264286	203267004	BTG2	4.46348	GH01J203295
chr1	203299329	203299528	FMOD	17.5789	GH01J203329
chr1	203299329	203299528	BTG2	12.8443	GH01J203329
chr1	203304529	203306128	BTG2	12.4057	GH01J203335
chr1	203333001	203334981	PRELP	10.5076	GH01J203363
chr1	203335930	203340128	PRELP	5.47358	GH01J203366
chr1	203335930	203340128	FMOD	6.13676	GH01J203366
chr1	203343001	203344528	FMOD	11.3603	GH01J203373
chr1	203393443	203399112	FMOD	11.1399	GH01J203424
chr1	203393443	203399112	PRELP	10.7783	GH01J203424
chr1	203393443	203399112	OPTC	14.8023	GH01J203424
chr1	203407730	203414001	PRELP	11.2538	GH01J203440
chr1	203407730	203414001	FMOD	11.2082	GH01J203440
chr1	203430928	203431528	FMOD	10.4234	GH01J203461
chr1	203432101	203432290	FMOD	10.4234	GH01J203462
chr1	203432295	203436621	FMOD	10.9728	GH01J203463
chr1	203441529	203441728	FMOD	10.158	GH01J203472
chr1	203480573	203484142	ATP2B4	12.2738	GH01J203511
chr1	203487943	203492103	ATP2B4	10.5161	GH01J203519
chr1	203487943	203492103	OPTC	11.6416	GH01J203519
chr1	203486279	203487110	ATP2B4	10.3484	GH01J203520
chr1	203492729	203499327	OPTC	11.6231	GH01J203526
chr1	203492729	203499327	ATP2B4	10.5311	GH01J203526
chr1	203492729	203499327	PRELP	20.2124	GH01J203526
chr1	203492729	203499327	FMOD	19.9869	GH01J203526
chr1	203502633	203508270	OPTC	11.5914	GH01J203533
chr1	203502633	203508270	ATP2B4	20.4808	GH01J203533
chr1	203513129	203514929	OPTC	11.5577	GH01J203544
chr1	203513129	203514929	ATP2B4	21.2849	GH01J203544
chr1	203515529	203519397	ATP2B4	11.6516	GH01J203549
chr1	203515529	203519397	OPTC	12.1097	GH01J203549
chr1	203523801	203529464	OPTC	10.9045	GH01J203554
chr1	203523801	203529464	ATP2B4	21.3993	GH01J203554
chr1	203520525	203521220	OPTC	10.8553	GH01J203556
chr1	203532728	203533329	OPTC	11.1057	GH01J203563
chr1	203538529	203540128	ATP2B4	19.8479	GH01J203569
chr1	203540330	203541988	ATP2B4	9.61491	GH01J203571
chr1	203554730	203563727	OPTC	11.1832	GH01J203589
chr1	203554730	203563727	ATP2B4	17.6923	GH01J203589
chr1	203566130	203571928	OPTC	11.403	GH01J203598
chr1	203566130	203571928	ATP2B4	18.3942	GH01J203598
chr1	203575245	203577382	ATP2B4	5.14048	GH01J203606
chr1	203577777	203579737	ATP2B4	6.13391	GH01J203608
chr1	203581730	203583128	ATP2B4	5.18464	GH01J203612
chr1	203721530	203729528	LAX1	25.5881	GH01J203754
chr1	203747329	203747928	LAX1	15.1648	GH01J203778
chr1	203758129	203759902	LAX1	12.4548	GH01J203789
chr1	203758129	203759902	ZC3H11A	6.53085	GH01J203789
chr1	203857180	203859367	SNRPE	10.9454	GH01J203888
chr1	203857180	203859367	SOX13	11.0879	GH01J203888
chr1	203894903	203896491	SNRPE	6.35599	GH01J203925
chr1	203953572	203955550	SNRPE	5.89826	GH01J203984
chr1	204034039	204035714	SNRPE	9.68935	GH01J204064
chr1	204353729	204354728	PLEKHA6	5.1954	GH01J204384
chr1	204353729	204354728	PPP1R15B	11.2408	GH01J204384
chr1	204359929	204360528	PPP1R15B	11.9108	GH01J204390
chr1	204367130	204368370	PLEKHA6	10.1406	GH01J204398
chr1	204367130	204368370	PPP1R15B	10.1519	GH01J204398
chr1	204384804	204390490	PIK3C2B	16.1407	GH01J204415
chr1	204384804	204390490	PPP1R15B	38.2118	GH01J204415
chr1	204384804	204390490	MDM4	27.2748	GH01J204415
chr1	204474584	204477867	PIK3C2B	5.92223	GH01J204505
chr1	204474584	204477867	MDM4	44.7445	GH01J204505
chr1	204537329	204538728	MDM4	7.1919	GH01J204567
chr1	204540530	204546728	LRRN2	10.4844	GH01J204575
chr1	204540530	204546728	MDM4	11.384	GH01J204575
chr1	204547155	204549266	MDM4	10.7796	GH01J204578
chr1	204547155	204549266	LRRN2	17.0961	GH01J204578
chr1	204553659	204554927	MDM4	9.68431	GH01J204584
chr1	204553659	204554927	LRRN2	7.22529	GH01J204584
chr1	204560330	204562127	MDM4	6.85458	GH01J204591
chr1	204716081	204716230	LRRN2	11.1516	GH01J204746
chr1	204732529	204734969	NFASC	6.99031	GH01J204763
chr1	204732529	204734969	LRRN2	10.6492	GH01J204763
chr1	204760729	204761528	NFASC	17.8018	GH01J204791
chr1	204760729	204761528	LRRN2	10.6517	GH01J204791
chr1	204770824	204772846	NFASC	17.7638	GH01J204801
chr1	204775721	204776650	LRRN2	10.1943	GH01J204806
chr1	204775721	204776650	NFASC	19.1226	GH01J204806
chr1	204994888	204996328	CNTN2	5.53415	GH01J205026
chr1	205106956	205108528	DSTYK	27.517	GH01J205137
chr1	205106956	205108528	CNTN2	20.8962	GH01J205137
chr1	205110755	205111362	DSTYK	11.4447	GH01J205141
chr1	205245621	205245770	NUAK2	12.2551	GH01J205276
chr1	205252737	205258354	DSTYK	18.8623	GH01J205283
chr1	205252737	205258354	NUAK2	21.2468	GH01J205283
chr1	205252737	205258354	TMCC2	22.7376	GH01J205283
chr1	205260809	205261048	TMCC2	9.24237	GH01J205291
chr1	205260809	205261048	NUAK2	13.0466	GH01J205291
chr1	205261271	205261570	NUAK2	13.0466	GH01J205292
chr1	205334729	205335729	KLHDC8A	13.8232	GH01J205365
chr1	205338529	205339327	KLHDC8A	13.4239	GH01J205371
chr1	205445929	205452727	CDK18	12.4557	GH01J205477
chr1	205461421	205463130	CDK18	5.24107	GH01J205492
chr1	205503329	205503528	MFSD4A	5.19573	GH01J205532
chr1	205510005	205510378	MFSD4A	25.3637	GH01J205540
chr1	205510005	205510378	CDK18	13.4942	GH01J205540
chr1	205512198	205513847	CDK18	11.6234	GH01J205543
chr1	205512198	205513847	MFSD4A	25.4102	GH01J205543
chr1	205617530	205618327	ELK4	5.50201	GH01J205648
chr1	205617530	205618327	SLC45A3	11.6141	GH01J205648
chr1	205626781	205626930	ELK4	5.4497	GH01J205657
chr1	205656329	205659729	NUCKS1	11.192	GH01J205688
chr1	205656329	205659729	RAB29	27.6543	GH01J205688
chr1	205660129	205665928	SLC45A3	4.60355	GH01J205693
chr1	205660129	205665928	NUCKS1	10.8112	GH01J205693
chr1	205660129	205665928	RAB29	27.0035	GH01J205693
chr1	205669984	205671016	RAB29	30.7339	GH01J205700
chr1	205669984	205671016	SLC45A3	14.1175	GH01J205700
chr1	205669984	205671016	NUCKS1	11.0871	GH01J205700
chr1	205751729	205753728	RAB29	28.1102	GH01J205783
chr1	205755479	205757106	RAB29	26.1479	GH01J205786
chr1	205755479	205757106	PM20D1	23.5815	GH01J205786
chr1	205755479	205757106	SLC41A1	12.005	GH01J205786
chr1	205858379	205860402	PM20D1	20.009	GH01J205889
chr1	206844732	206849398	IL24	20.6796	GH01J206671
chr1	206875994	206881690	IL19	11.0032	GH01J206702
chr1	206882446	206884426	IL19	10.6404	GH01J206709
chr1	206885617	206891363	IL19	11.3265	GH01J206712
chr1	206892053	206893618	IL19	11.3345	GH01J206718
chr1	206895773	206898137	IL19	11.387	GH01J206722
chr1	206899021	206899190	IL19	11.387	GH01J206725
chr1	206907921	206908161	IL19	11.4068	GH01J206734
chr1	206925946	206928745	IL19	3.45486	GH01J206753
chr1	206955544	206956204	IL10	43.088	GH01J206782
chr1	206955544	206956204	IL19	1.6586	GH01J206782
chr1	206963959	206964130	IL20	10.1994	GH01J206790
chr1	206963959	206964130	IL19	2.47886	GH01J206790
chr1	206963959	206964130	IL10	2.49291	GH01J206790
chr1	206964726	206966215	IL20	10.3507	GH01J206791
chr1	206964443	206964542	IL20	10.1994	GH01J206792
chr1	206966528	206967031	IL19	3.36438	GH01J206793
chr1	206966528	206967031	IL10	1.54808	GH01J206793
chr1	206966528	206967031	IL20	10.3507	GH01J206793
chr1	206967869	206967968	IL10	11.8852	GH01J206794
chr1	206967869	206967968	IL20	10.3598	GH01J206794
chr1	206967999	206968138	IL20	10.3598	GH01J206795
chr1	206967999	206968138	IL10	11.8852	GH01J206795
chr1	207024146	207025744	IL19	24.195	GH01J206851
chr1	207165613	207166910	C1orf116	10.3999	GH01J206992
chr1	207165613	207166910	FCAMR	11.2712	GH01J206992
chr1	207174547	207184714	FCAMR	11.1823	GH01J207001
chr1	207345146	207347745	CD55	6.69562	GH01J207171
chr1	207345146	207347745	C4BPA	10.3351	GH01J207171
chr1	207405457	207407024	CD55	15.0443	GH01J207232
chr1	207453781	207458944	C4BPA	4.50778	GH01J207280
chr1	207453781	207458944	CD55	29.2414	GH01J207280
chr1	207459547	207462450	CD55	18.1543	GH01J207286
chr1	207472141	207472270	CD55	18.7671	GH01J207298
chr1	207473346	207475145	CD55	17.4294	GH01J207300
chr1	207475947	207476745	CD55	19.5301	GH01J207302
chr1	207477185	207479695	CD55	19.508	GH01J207304
chr1	207479860	207480745	CD55	7.67645	GH01J207306
chr1	207482601	207486667	CD55	19.5368	GH01J207309
chr1	207578073	207582945	CR2	11.7572	GH01J207405
chr1	207578073	207582945	CR1	20.6819	GH01J207405
chr1	207578073	207582945	CD55	13.791	GH01J207405
chr1	207597924	207598725	CR2	18.1368	GH01J207424
chr1	207600147	207606744	CD55	10.3681	GH01J207429
chr1	207600147	207606744	CR2	12.3415	GH01J207429
chr1	207918546	207920744	CD46	20.0901	GH01J207745
chr1	207970325	207973545	CD46	17.6718	GH01J207796
chr1	207978081	207982488	CD46	31.1919	GH01J207804
chr1	207983121	207984177	CD46	31.2287	GH01J207809
chr1	207984794	207986884	CD46	7.48765	GH01J207811
chr1	208003920	208007088	CD46	17.4409	GH01J207830
chr1	208020137	208026451	CD46	26.8991	GH01J207846
chr1	208020137	208026451	CD34	11.4598	GH01J207846
chr1	208109947	208113144	CD34	12.3274	GH01J207939
chr1	208114615	208116483	CD34	12.1628	GH01J207941
chr1	208114615	208116483	PLXNA2	1.734	GH01J207941
chr1	208121146	208124145	CD34	12.2599	GH01J207948
chr1	208441747	208444517	PLXNA2	11.3073	GH01J208268
chr1	208714745	208715460	PLXNA2	1.26841	GH01J208541
chr1	209841164	209841607	LAMB3	6.06633	GH01J209667
chr1	209841164	209841607	G0S2	39.1742	GH01J209667
chr1	209843374	209844939	G0S2	9.45174	GH01J209670
chr1	209924693	209926008	TRAF3IP3	12.7947	GH01J209751
chr1	209987498	209991386	IRF6	17.6226	GH01J209814
chr1	210035747	210038145	SYT14	15.8515	GH01J209862
chr1	210042547	210051144	SYT14	35.1953	GH01J209869
chr1	210052676	210053899	SYT14	34.4589	GH01J209879
chr1	210055430	210059845	SYT14	23.563	GH01J209882
chr1	210063332	210066353	SYT14	11.5025	GH01J209889
chr1	210066716	210070945	SYT14	11.5194	GH01J209893
chr1	210073002	210075981	SYT14	250.669	GH01J209899
chr1	210443946	210447145	SERTAD4	11.1874	GH01J210271
chr1	210464201	210469543	HHAT	1.92449	GH01J210290
chr1	210484401	210485625	HHAT	5.25767	GH01J210310
chr1	211395401	211396660	RCOR3	11.8177	GH01J211222
chr1	211401744	211403342	RCOR3	11.8523	GH01J211228
chr1	211641344	211644142	RD3	12.3305	GH01J211469
chr1	211687153	211691508	SLC30A1	17.3823	GH01J211513
chr1	211720959	211726228	SLC30A1	12.4757	GH01J211547
chr1	211782569	211783413	SLC30A1	13.0839	GH01J211609
chr1	211784241	211784390	SLC30A1	13.0839	GH01J211610
chr1	211784601	211784750	SLC30A1	13.0839	GH01J211611
chr1	211784848	211788437	SLC30A1	13.0839	GH01J211612
chr1	211789543	211791341	SLC30A1	13.281	GH01J211616
chr1	211792248	211793342	SLC30A1	13.2649	GH01J211618
chr1	211794336	211795143	SLC30A1	13.2649	GH01J211620
chr1	211801326	211802434	SLC30A1	13.3312	GH01J211627
chr1	211803324	211807542	SLC30A1	13.0921	GH01J211630
chr1	211868601	211869196	LPGAT1	11.2804	GH01J211695
chr1	211871543	211872170	LPGAT1	11.4737	GH01J211698
chr1	211876943	211877991	LPGAT1	11.4815	GH01J211704
chr1	211904743	211906141	LPGAT1	4.82808	GH01J211731
chr1	211907593	211910206	LPGAT1	4.57803	GH01J211734
chr1	211911506	211914178	NEK2	10.5345	GH01J211738
chr1	211911506	211914178	LPGAT1	9.90912	GH01J211738
chr1	212060507	212061541	LPGAT1	9.51633	GH01J211887
chr1	212067543	212069381	LPGAT1	15.5516	GH01J211895
chr1	212075255	212078576	LPGAT1	21.9287	GH01J211901
chr1	212079743	212086749	LPGAT1	22.2797	GH01J211907
chr1	212088252	212094992	LPGAT1	20.3919	GH01J211914
chr1	212095581	212099141	LPGAT1	8.48676	GH01J211922
chr1	212100942	212104656	LPGAT1	11.4981	GH01J211927
chr1	212291343	212291809	PPP2R5A	2.29737	GH01J212119
chr1	212291944	212293542	INTS7	10.4737	GH01J212120
chr1	212297344	212302342	INTS7	4.35667	GH01J212125
chr1	212311941	212312104	PPP2R5A	2.48565	GH01J212138
chr1	212350944	212358942	PPP2R5A	15.6736	GH01J212178
chr1	212359756	212360831	PPP2R5A	6.97699	GH01J212186
chr1	212375880	212376450	PPP2R5A	16.7401	GH01J212202
chr1	212390944	212393741	PPP2R5A	16.8176	GH01J212218
chr1	212420841	212422103	PPP2R5A	23.6294	GH01J212248
chr1	212427355	212430796	PPP2R5A	27.2922	GH01J212254
chr1	212432841	212433010	PPP2R5A	25.5059	GH01J212259
chr1	212433765	212435493	PPP2R5A	25.5771	GH01J212260
chr1	212623292	212625245	NENF	8.97521	GH01J212449
chr1	212625344	212627741	NENF	8.99116	GH01J212453
chr1	212625344	212627741	ATF3	10.8234	GH01J212453
chr1	212628821	212630207	ATF3	10.8299	GH01J212455
chr1	212630990	212632942	ATF3	10.8299	GH01J212457
chr1	212644924	212645424	ATF3	11.4209	GH01J212471
chr1	212644924	212645424	NENF	11.9452	GH01J212471
chr1	212645425	212645925	NENF	11.9452	GH01J212472
chr1	212645425	212645925	ATF3	11.4209	GH01J212472
chr1	212650289	212651940	ATF3	27.7375	GH01J212476
chr1	212650289	212651940	NENF	11.9291	GH01J212476
chr1	212655167	212663350	ATF3	39.0611	GH01J212481
chr1	212664077	212665405	ATF3	38.8337	GH01J212490
chr1	212669050	212669444	ATF3	34.2656	GH01J212495
chr1	212679744	212681141	ATF3	11.6263	GH01J212506
chr1	212704746	212707293	ATF3	34.5655	GH01J212531
chr1	212722544	212723541	BATF3	11.3777	GH01J212549
chr1	212722544	212723541	ATF3	1.54808	GH01J212549
chr1	212807870	212813559	BATF3	10.8148	GH01J212634
chr1	212824942	212825342	BATF3	10.9851	GH01J212651
chr1	212828960	212830595	BATF3	11.7869	GH01J212656
chr1	212831343	212832251	BATF3	11.4144	GH01J212658
chr1	212844241	212845586	BATF3	18.0064	GH01J212670
chr1	213000381	213002441	TATDN3	11.9511	GH01J212827
chr1	213079984	213084134	FLVCR1	8.7834	GH01J212906
chr1	213097544	213099407	VASH2	13.0196	GH01J212924
chr1	213101144	213103534	VASH2	15.4441	GH01J212928
chr1	213218306	213219870	ANGEL2	10.8435	GH01J213044
chr1	213218306	213219870	RPS6KC1	6.1279	GH01J213044
chr1	213463945	213466943	RPS6KC1	8.75719	GH01J213293
chr1	213498112	213501390	RPS6KC1	1.92918	GH01J213324
chr1	214296145	214299288	PROX1	10.7845	GH01J214123
chr1	214365944	214367342	SMYD2	9.67101	GH01J214192
chr1	214380545	214382942	SMYD2	8.04363	GH01J214207
chr1	214386089	214388131	SMYD2	9.43504	GH01J214212
chr1	214432545	214433542	SMYD2	12.0739	GH01J214259
chr1	214510512	214511942	PTPN14	5.71907	GH01J214337
chr1	214731086	214732742	PTPN14	6.0254	GH01J214557
chr1	214739145	214749133	CENPF	11.2779	GH01J214566
chr1	214754247	214758979	PTPN14	12.0044	GH01J214580
chr1	215006344	215007343	KCNK2	3.56989	GH01J214833
chr1	215011544	215012743	KCNK2	4.75659	GH01J214838
chr1	215073945	215077141	KCNK2	4.3009	GH01J214902
chr1	215129545	215132742	KCNK2	3.42311	GH01J214956
chr1	215140917	215141920	KCNK2	10.9718	GH01J214967
chr1	215156144	215156944	KCNK2	11.5033	GH01J214982
chr1	215162144	215166343	CENPF	5.42514	GH01J214989
chr1	215446545	215448542	KCTD3	6.30021	GH01J215273
chr1	215647926	215650566	KCTD3	6.25232	GH01J215474
chr1	215696347	215697943	KCTD3	11.0896	GH01J215523
chr1	215715844	215717236	KCTD3	11.462	GH01J215542
chr1	218382144	218385141	RRP15	4.48337	GH01J218208
chr1	218631917	218634863	TGFB2	5.85743	GH01J218458
chr1	218635328	218638710	TGFB2	9.10752	GH01J218461
chr1	218639334	218641411	TGFB2	22.569	GH01J218465
chr1	218646143	218656788	TGFB2	24.9364	GH01J218472
chr1	218658475	218659343	TGFB2	14.4328	GH01J218486
chr1	218660391	218664184	TGFB2	24.947	GH01J218487
chr1	218667158	218673713	TGFB2	9.75339	GH01J218493
chr1	218702543	218703815	TGFB2	15.6174	GH01J218529
chr1	218709744	218711941	TGFB2	14.7872	GH01J218537
chr1	218830868	218835423	TGFB2	4.99423	GH01J218657
chr1	218883954	218886752	TGFB2	4.32869	GH01J218710
chr1	219254943	219256341	LYPLAL1	7.04446	GH01J219081
chr1	219450543	219453721	LYPLAL1	4.79214	GH01J219277
chr1	219469573	219473586	LYPLAL1	5.69571	GH01J219296
chr1	219475273	219479089	LYPLAL1	5.69419	GH01J219301
chr1	219483251	219484919	LYPLAL1	5.68707	GH01J219309
chr1	219496344	219499541	LYPLAL1	5.67106	GH01J219323
chr1	219758743	219763542	ZC3H11B	5.38811	GH01J219585
chr1	220473268	220474819	RAB3GAP2	21.7843	GH01J220299
chr1	220508944	220513213	RAB3GAP2	24.4568	GH01J220336
chr1	220540988	220544941	MARK1	5.0713	GH01J220367
chr1	220600142	220600743	MARK1	4.32613	GH01J220427
chr1	220684542	220685870	MARK1	6.87169	GH01J220511
chr1	220688137	220690666	MARK1	5.53171	GH01J220514
chr1	220882143	220882741	C1orf115	16.6537	GH01J220709
chr1	220882944	220885542	C1orf115	31.0484	GH01J220711
chr1	221015144	221018541	HLX	11.2914	GH01J220843
chr1	221098943	221100110	HLX	11.6854	GH01J220925
chr1	221100743	221102742	HLX	26.8978	GH01J220928
chr1	221127544	221137342	HLX	29.8894	GH01J220954
chr1	221139524	221141941	HLX	10.4873	GH01J220966
chr1	221163543	221164848	HLX	11.3066	GH01J220990
chr1	221165740	221167342	HLX	11.3066	GH01J220992
chr1	221165343	221165699	HLX	11.3066	GH01J220993
chr1	221171943	221175542	HLX	28.5956	GH01J221000
chr1	221196143	221200342	HLX	6.67549	GH01J221025
chr1	221201107	221201342	HLX	1.7137	GH01J221027
chr1	221203744	221207341	HLX	10.4758	GH01J221032
chr1	221208135	221210142	HLX	11.7856	GH01J221034
chr1	221219189	221221565	HLX	14.176	GH01J221045
chr1	221247820	221248047	HLX	11.3135	GH01J221074
chr1	221261344	221263941	HLX	10.4942	GH01J221088
chr1	221270473	221272740	HLX	20.2304	GH01J221097
chr1	221272840	221275210	HLX	24.7012	GH01J221099
chr1	221290344	221292342	HLX	10.3975	GH01J221117
chr1	221355543	221358142	HLX	22.5339	GH01J221182
chr1	221360143	221364142	HLX	17.4352	GH01J221188
chr1	221536343	221536752	HLX	2.72661	GH01J221363
chr1	221591544	221593899	HLX	10.2551	GH01J221418
chr1	221602343	221605315	HLX	11.0947	GH01J221430
chr1	221608331	221609542	HLX	10.9471	GH01J221435
chr1	221611316	221615119	DUSP10	6.47914	GH01J221437
chr1	221660761	221662402	DUSP10	10.0992	GH01J221487
chr1	221840143	221842341	DUSP10	14.7304	GH01J221667
chr1	221860960	221863530	DUSP10	23.0099	GH01J221687
chr1	221871811	221872710	DUSP10	15.9314	GH01J221698
chr1	221927550	221927817	DUSP10	3.17017	GH01J221754
chr1	221931213	221931399	DUSP10	1.95903	GH01J221757
chr1	221948604	221948790	DUSP10	2.62455	GH01J221775
chr1	221949879	221953404	DUSP10	13.7825	GH01J221776
chr1	221965944	221969342	DUSP10	8.0393	GH01J221793
chr1	221982394	221984807	DUSP10	20.0375	GH01J221809
chr1	221996944	221998541	DUSP10	4.72871	GH01J221824
chr1	221998743	222006895	DUSP10	10.8414	GH01J221826
chr1	222018744	222020141	DUSP10	11.3846	GH01J221845
chr1	222050543	222050976	DUSP10	2.94087	GH01J221878
chr1	222063474	222066677	DUSP10	11.2325	GH01J221890
chr1	222159672	222170942	DUSP10	16.4903	GH01J221986
chr1	222171061	222172142	DUSP10	15.6057	GH01J221997
chr1	222589744	222595941	HHIPL2	6.34073	GH01J222416
chr1	222927144	222928941	DISP1	10.7693	GH01J222754
chr1	222930644	222932164	DISP1	10.7858	GH01J222757
chr1	222945278	222947093	DISP1	11.2265	GH01J222771
chr1	222945278	222947093	FAM177B	13.1935	GH01J222771
chr1	223183760	223185112	DISP1	10.7567	GH01J223010
chr1	223191470	223198698	TLR5	4.86124	GH01J223018
chr1	223191470	223198698	DISP1	17.4332	GH01J223018
chr1	223202549	223205995	DISP1	5.75172	GH01J223029
chr1	223202549	223205995	TLR5	4.94517	GH01J223029
chr1	223209143	223209342	DISP1	14.4127	GH01J223036
chr1	223209992	223210742	DISP1	14.1441	GH01J223037
chr1	223211353	223215542	DISP1	14.8391	GH01J223040
chr1	223247144	223253541	TLR5	10.5908	GH01J223075
chr1	223247144	223253541	DISP1	17.8422	GH01J223075
chr1	223254201	223255410	DISP1	10.523	GH01J223081
chr1	223257490	223259142	DISP1	4.9821	GH01J223084
chr1	223259284	223263823	TLR5	4.31738	GH01J223085
chr1	223275544	223277167	DISP1	10.1312	GH01J223102
chr1	223275544	223277167	TLR5	10.4553	GH01J223102
chr1	223361344	223365141	TLR5	12.5857	GH01J223189
chr1	223858261	223858703	CAPN2	11.1426	GH01J223670
chr1	224057857	224059380	TP53BP2	11.9803	GH01J223870
chr1	224238198	224241915	TP53BP2	4.27797	GH01J224050
chr1	224238198	224241915	FBXO28	4.30181	GH01J224050
chr1	224269674	224270417	FBXO28	2.04835	GH01J224082
chr1	224356397	224359018	DEGS1	6.08458	GH01J224168
chr1	224356397	224359018	NVL	25.3201	GH01J224168
chr1	224356397	224359018	WDR26	12.035	GH01J224168
chr1	224382704	224385356	NVL	10.7969	GH01J224195
chr1	224382704	224385356	DEGS1	11.4714	GH01J224195
chr1	224385903	224386698	DEGS1	8.68646	GH01J224198
chr1	224388711	224390169	DEGS1	8.43791	GH01J224201
chr1	224390586	224394441	DEGS1	6.98035	GH01J224202
chr1	224410904	224412501	DEGS1	5.38712	GH01J224223
chr1	224410904	224412501	NVL	10.5711	GH01J224223
chr1	224528425	224529312	NVL	7.48726	GH01J224340
chr1	224966903	224973702	DNAH14	4.22599	GH01J224779
chr1	225033870	225035012	DNAH14	4.97753	GH01J224846
chr1	225039108	225041173	DNAH14	4.99211	GH01J224851
chr1	225039108	225041173	WDR26	10.3215	GH01J224851
chr1	225060304	225064101	DNAH14	7.24633	GH01J224873
chr1	225066904	225069046	DNAH14	8.37793	GH01J224879
chr1	225071104	225072860	DNAH14	9.81031	GH01J224883
chr1	225623103	225624702	LBR	5.63525	GH01J225435
chr1	225625503	225627101	LBR	25.9039	GH01J225437
chr1	225627696	225631449	LBR	43.7226	GH01J225439
chr1	225627696	225631449	ENAH	4.75415	GH01J225439
chr1	225631759	225637883	LBR	36.163	GH01J225444
chr1	225631759	225637883	ENAH	6.03429	GH01J225444
chr1	225638032	225639215	LBR	12.5806	GH01J225450
chr1	225662401	225663176	LBR	6.47033	GH01J225474
chr1	225665442	225666153	LBR	5.67774	GH01J225477
chr1	225668511	225669031	LBR	8.98391	GH01J225480
chr1	225895377	225897330	ENAH	8.21848	GH01J225707
chr1	225897503	225901701	ENAH	4.85208	GH01J225710
chr1	225933669	225935447	ENAH	7.65891	GH01J225745
chr1	225937904	225940101	ENAH	6.60105	GH01J225750
chr1	225942201	225944296	ENAH	5.11212	GH01J225754
chr1	225949304	225953101	ENAH	5.67267	GH01J225761
chr1	226115254	226117366	PYCR2	6.03132	GH01J225927
chr1	226163502	226164146	LEFTY2	12.3939	GH01J225976
chr1	226164702	226166700	LEFTY2	12.3769	GH01J225978
chr1	226215624	226218450	SDE2	14.2329	GH01J226027
chr1	226221242	226224392	SDE2	22.5201	GH01J226033
chr1	226227903	226236900	SDE2	19.403	GH01J226042
chr1	226319432	226324053	ACBD3	12.4211	GH01J226131
chr1	226384575	226385157	MIXL1	22.6016	GH01J226197
chr1	226402102	226403619	ACBD3	11.4264	GH01J226214
chr1	226536577	226540101	PARP1	11.2139	GH01J226348
chr1	226536577	226540101	LIN9	11.8098	GH01J226348
chr1	226536577	226540101	ACBD3	22.4468	GH01J226348
chr1	226542844	226545445	PARP1	10.5217	GH01J226355
chr1	226604702	226606501	STUM	10.5076	GH01J226418
chr1	226604702	226606501	PARP1	15.14	GH01J226418
chr1	226612321	226612470	STUM	10.5153	GH01J226424
chr1	226620366	226621502	PARP1	11.3259	GH01J226432
chr1	226620366	226621502	STUM	11.3569	GH01J226432
chr1	226666902	226667901	PARP1	10.4982	GH01J226479
chr1	226666902	226667901	STUM	10.9228	GH01J226479
chr1	226812114	226812995	STUM	4.47144	GH01J226624
chr1	226935902	226936501	PSEN2	5.03791	GH01J226748
chr1	226936902	226938101	PSEN2	5.09365	GH01J226749
chr1	226940703	226943901	PSEN2	10.3427	GH01J226753
chr1	226950103	226953500	PSEN2	5.20993	GH01J226763
chr1	226974502	226974701	ITPKB	11.4551	GH01J226787
chr1	226985957	226988776	PSEN2	18.3464	GH01J226798
chr1	226997502	226998585	ITPKB	14.1952	GH01J226810
chr1	226997502	226998585	PSEN2	6.57743	GH01J226810
chr1	227000703	227010718	ITPKB	12.0802	GH01J226813
chr1	227000703	227010718	PSEN2	39.4714	GH01J226813
chr1	227012334	227013388	PSEN2	16.8883	GH01J226824
chr1	227014570	227016924	PSEN2	38.9805	GH01J226826
chr1	227038591	227039501	PSEN2	6.45968	GH01J226851
chr1	227050303	227052900	PSEN2	9.74218	GH01J226863
chr1	227050303	227052900	ITPKB	10.417	GH01J226863
chr1	227510193	227511934	CDC42BPA	9.75617	GH01J227322
chr1	227530958	227532700	CDC42BPA	18.572	GH01J227343
chr1	227543671	227546247	CDC42BPA	23.9811	GH01J227355
chr1	227556703	227559100	CDC42BPA	19.9903	GH01J227370
chr1	227576102	227577298	CDC42BPA	10.1688	GH01J227388
chr1	227605263	227606282	CDC42BPA	10.5603	GH01J227417
chr1	227628502	227629301	CDC42BPA	10.2583	GH01J227440
chr1	227628021	227628301	CDC42BPA	10.2583	GH01J227441
chr1	227661502	227662406	CDC42BPA	7.33287	GH01J227472
chr1	227729505	227731209	ZNF678	250.356	GH01J227541
chr1	227729505	227731209	CDC42BPA	5.34969	GH01J227541
chr1	227733525	227734570	CDC42BPA	5.30113	GH01J227545
chr1	227733525	227734570	ZNF678	8.59389	GH01J227545
chr1	227734702	227735598	CDC42BPA	5.28635	GH01J227547
chr1	227979903	227983100	C1orf35	11.8611	GH01J227793
chr1	227979903	227983100	ZNF678	14.8551	GH01J227793
chr1	227979903	227983100	JMJD4	14.6041	GH01J227793
chr1	228072801	228077130	WNT9A	3.36349	GH01J227885
chr1	228079102	228081301	WNT9A	15.5016	GH01J227891
chr1	228097503	228099307	WNT3A	16.5562	GH01J227909
chr1	228372903	228374701	OBSCN	51.6782	GH01J228185
chr1	228384560	228386510	OBSCN	39.4322	GH01J228196
chr1	228802288	228803426	RHOU	8.96034	GH01J228666
chr1	228900749	228902746	RHOU	5.17064	GH01J228765
chr1	228916749	228920947	RHOU	6.45911	GH01J228781
chr1	228916749	228920947	URB2	16.0822	GH01J228781
chr1	228926149	228931946	RHOU	4.46083	GH01J228791
chr1	228943636	228948147	RHOU	1.71424	GH01J228807
chr1	228961548	228964747	RHOU	1.46373	GH01J228825
chr1	228969149	228975769	RHOU	2.19718	GH01J228834
chr1	228976740	228978816	RHOU	1.37695	GH01J228840
chr1	229129749	229132953	RHOU	1.75115	GH01J228994
chr1	229166501	229166799	RAB4A	1.71932	GH01J229032
chr1	229181348	229182635	RHOU	4.27972	GH01J229045
chr1	229199880	229200783	RHOU	4.5148	GH01J229064
chr1	229205571	229206983	RHOU	1.32632	GH01J229069
chr1	229262548	229276347	RHOU	1.16972	GH01J229127
chr1	229293365	229295318	RHOU	1.91359	GH01J229157
chr1	229296726	229296995	RHOU	1.17849	GH01J229160
chr1	229326098	229328624	RHOU	2.1156	GH01J229190
chr1	229334343	229336741	RHOU	3.37462	GH01J229198
chr1	229355443	229359943	RAB4A	2.02428	GH01J229219
chr1	229375748	229377347	RAB4A	4.83474	GH01J229240
chr1	229499548	229499948	CCSAP	11.928	GH01J229363
chr1	229979349	229980946	GALNT2	4.7196	GH01J229843
chr1	230442547	230444346	PGBD5	7.94722	GH01J230308
chr1	230446147	230446773	PGBD5	15.647	GH01J230310
chr1	230593547	230595946	PGBD5	11.4434	GH01J230458
chr1	230642948	230646946	PGBD5	10.319	GH01J230507
chr1	230653148	230655545	COG2	9.41723	GH01J230518
chr1	230705547	230713146	COG2	10.4054	GH01J230570
chr1	230735747	230737090	COG2	11.0686	GH01J230600
chr1	230756520	230758602	PGBD5	5.04375	GH01J230620
chr1	230942149	230945546	CAPN9	14.1738	GH01J230806
chr1	230942149	230945546	C1orf198	17.7759	GH01J230806
chr1	230951747	230951946	CAPN9	6.75302	GH01J230814
chr1	230951747	230951946	C1orf198	10.6632	GH01J230814
chr1	230966947	230968946	C1orf198	11.2907	GH01J230831
chr1	230966947	230968946	CAPN9	9.38575	GH01J230831
chr1	230971347	230971546	C1orf198	10.5468	GH01J230835
chr1	231035301	231036085	C1orf198	11.1407	GH01J230899
chr1	231037919	231038454	TTC13	3.64677	GH01J230902
chr1	231037919	231038454	C1orf198	11.1919	GH01J230902
chr1	231149098	231149904	FAM89A	11.2051	GH01J231013
chr1	231149098	231149904	ARV1	9.81473	GH01J231013
chr1	231184641	231186146	FAM89A	6.14571	GH01J231049
chr1	231200547	231202146	FAM89A	5.57254	GH01J231065
chr1	231227454	231228146	FAM89A	10.9121	GH01J231092
chr1	231228347	231229946	FAM89A	10.9121	GH01J231093
chr1	231274148	231276945	TRIM67	12.7245	GH01J231138
chr1	231493147	231495746	SPRTN	18.9662	GH01J231357
chr1	231493147	231495746	EXOC8	10.7162	GH01J231357
chr1	231493147	231495746	EGLN1	11.5567	GH01J231357
chr1	231647348	231648945	EGLN1	11.089	GH01J231512
chr1	232725617	232727400	SIPA1L2	1.55441	GH01J232589
chr1	232764201	232767135	SIPA1L2	250.669	GH01J232629
chr1	232839547	232842545	MAP10	10.4381	GH01J232704
chr1	232900172	232904945	MAP10	15.4477	GH01J232764
chr1	232928747	232930491	MAP10	6.45174	GH01J232793
chr1	232989581	232990895	NTPCR	24.1592	GH01J232853
chr1	232989581	232990895	MAP10	10.9267	GH01J232853
chr1	233004281	233005945	NTPCR	22.2058	GH01J232868
chr1	233026132	233027547	MAP10	10.4139	GH01J232890
chr1	233026132	233027547	NTPCR	15.7057	GH01J232890
chr1	233035148	233038945	NTPCR	7.08365	GH01J232899
chr1	233039148	233041946	NTPCR	5.70342	GH01J232903
chr1	233045148	233047745	NTPCR	17.4752	GH01J232908
chr1	233045148	233047745	MAP10	10.4643	GH01J232908
chr1	233057748	233062303	NTPCR	45.7934	GH01J232923
chr1	233063347	233063746	NTPCR	35.3888	GH01J232927
chr1	233070148	233071946	NTPCR	44.4872	GH01J232934
chr1	233073347	233074546	NTPCR	46.0438	GH01J232937
chr1	233079547	233080746	NTPCR	47.2187	GH01J232943
chr1	233141347	233141747	NTPCR	10.7113	GH01J233005
chr1	233142176	233142746	NTPCR	15.5582	GH01J233006
chr1	233155148	233157145	NTPCR	23.1661	GH01J233019
chr1	233210347	233211545	NTPCR	6.53335	GH01J233075
chr1	233217110	233219346	NTPCR	6.55981	GH01J233081
chr1	233233210	233234946	NTPCR	4.79271	GH01J233097
chr1	233246909	233251547	NTPCR	10.0587	GH01J233111
chr1	233808421	233810908	KCNK1	16.2074	GH01J233672
chr1	233814980	233815946	KCNK1	6.64264	GH01J233679
chr1	233842029	233845142	KCNK1	5.31757	GH01J233706
chr1	233856724	233858546	KCNK1	24.1322	GH01J233720
chr1	233865794	233867346	KCNK1	8.0662	GH01J233730
chr1	234462201	234463110	COA6	10.9699	GH01J234326
chr1	234623892	234624100	TARBP1	2.08136	GH01J234488
chr1	234623892	234624100	IRF2BP2	11.9779	GH01J234488
chr1	234625475	234625843	TARBP1	2.58736	GH01J234489
chr1	234625475	234625843	IRF2BP2	11.9779	GH01J234489
chr1	234624309	234625110	IRF2BP2	11.9779	GH01J234490
chr1	234626348	234627546	IRF2BP2	22.071	GH01J234491
chr1	234629988	234632356	TARBP1	2.71015	GH01J234494
chr1	234629988	234632356	IRF2BP2	11.9862	GH01J234494
chr1	234634030	234637858	IRF2BP2	10.8436	GH01J234498
chr1	234656067	234660375	IRF2BP2	3.53579	GH01J234520
chr1	234688560	234691366	TARBP1	6.0721	GH01J234552
chr1	234716947	234723346	TARBP1	10.9655	GH01J234581
chr1	234834921	234839285	IRF2BP2	24.8781	GH01J234699
chr1	234878795	234883249	IRF2BP2	11.9952	GH01J234743
chr1	234890733	234892281	IRF2BP2	2.60785	GH01J234754
chr1	234890733	234892281	TOMM20	11.7827	GH01J234754
chr1	234902616	234911676	IRF2BP2	4.66928	GH01J234766
chr1	234914061	234914770	IRF2BP2	2.62738	GH01J234777
chr1	234912515	234913091	IRF2BP2	20.0341	GH01J234778
chr1	234915140	234915338	IRF2BP2	10.1868	GH01J234779
chr1	234916407	234917486	IRF2BP2	19.1425	GH01J234780
chr1	234950559	234954137	TOMM20	5.13452	GH01J234815
chr1	234958325	234960347	TOMM20	5.46501	GH01J234822
chr1	234960949	234963746	TOMM20	5.50368	GH01J234826
chr1	234977108	234979752	IRF2BP2	15.7626	GH01J234841
chr1	234979794	234981572	IRF2BP2	17.6592	GH01J234844
chr1	234984349	234986185	IRF2BP2	2.16598	GH01J234848
chr1	234986972	234988188	IRF2BP2	1.73163	GH01J234851
chr1	234989990	234990213	IRF2BP2	1.37258	GH01J234854
chr1	235008955	235014460	IRF2BP2	11.1317	GH01J234873
chr1	235008955	235014460	ARID4B	11.9639	GH01J234873
chr1	235051656	235058524	TOMM20	11.8138	GH01J234915
chr1	235051656	235058524	GGPS1	16.3375	GH01J234915
chr1	235060099	235064175	ARID4B	12.8591	GH01J234924
chr1	235060099	235064175	IRF2BP2	3.32798	GH01J234924
chr1	235067947	235071265	IRF2BP2	2.28051	GH01J234932
chr1	235145789	235150146	IRF2BP2	38.7113	GH01J235010
chr1	235145789	235150146	ARID4B	52.3388	GH01J235010
chr1	235151041	235152024	IRF2BP2	2.91398	GH01J235015
chr1	235242212	235243867	IRF2BP2	2.50765	GH01J235078
chr1	235245523	235248793	TOMM20	15.2867	GH01J235082
chr1	235245523	235248793	ARID4B	9.05298	GH01J235082
chr1	235252917	235254915	TOMM20	16.9561	GH01J235090
chr1	235252917	235254915	IRF2BP2	22.5935	GH01J235090
chr1	235256201	235257430	IRF2BP2	11.8928	GH01J235092
chr1	235256201	235257430	TOMM20	11.5599	GH01J235092
chr1	235694849	235696899	B3GALNT2	8.36664	GH01J235531
chr1	235708901	235710699	B3GALNT2	9.18443	GH01J235545
chr1	236050286	236052149	LYST	8.85989	GH01J235886
chr1	236063916	236065590	LYST	19.5475	GH01J235900
chr1	236065625	236067083	LYST	19.5269	GH01J235902
chr1	236068901	236069701	LYST	6.17259	GH01J235906
chr1	236092904	236094419	LYST	21.8353	GH01J235929
chr1	236094522	236097560	LYST	22.2643	GH01J235931
chr1	236098421	236099870	LYST	9.54071	GH01J235935
chr1	236101555	236104067	LYST	15.4576	GH01J235938
chr1	236115118	236115321	LYST	25.5664	GH01J235951
chr1	236115808	236119165	LYST	28.4786	GH01J235952
chr1	236259904	236261461	LGALS8	20.7985	GH01J236096
chr1	236650501	236650650	LGALS8	11.3887	GH01J236487
chr1	236653239	236653545	LGALS8	11.3064	GH01J236489
chr1	236655501	236655700	LGALS8	11.6947	GH01J236492
chr1	236657393	236658901	LGALS8	12.436	GH01J236494
chr1	236665055	236668169	LGALS8	7.17247	GH01J236501
chr1	236668459	236671700	LGALS8	8.3398	GH01J236505
chr1	236672901	236673700	LGALS8	8.66215	GH01J236510
chr1	236801802	236804544	ACTN2	5.74998	GH01J236638
chr1	236822681	236823824	ACTN2	5.00822	GH01J236659
chr1	236835901	236836300	ACTN2	4.87135	GH01J236672
chr1	237068266	237069299	MTR	16.4218	GH01J236905
chr1	237160612	237163517	MTR	11.9979	GH01J236997
chr1	239405502	239406900	CHRM3	10.6498	GH01J239242
chr1	239450301	239451300	CHRM3	19.1805	GH01J239287
chr1	239524501	239525699	CHRM3	17.3719	GH01J239361
chr1	240821455	240822312	GREM2	11.6591	GH01J240658
chr1	241576630	241577100	RGS7	8.91281	GH01J241413
chr1	241980104	241982102	CHML	15.2809	GH01J241816
chr1	243277095	243278277	CEP170	5.09678	GH01J243113
chr1	244414103	244420302	ZBTB18	2.04083	GH01J244253
chr1	244964297	244965102	COX20	11.9791	GH01J244801
chr1	244978793	244981447	COX20	255.845	GH01J244816
chr1	245081601	245082944	EFCAB2	6.72116	GH01J244918
chr1	245123903	245124701	EFCAB2	9.47465	GH01J244960
chr1	245125786	245129396	EFCAB2	69.4195	GH01J244962
chr1	246861721	246863190	SCCPDH	6.32314	GH01J246698
chr1	246866104	246874102	SCCPDH	12.4729	GH01J246703
chr1	247511365	247511868	NLRP3	4.00874	GH01J247347
chr1	247519824	247521730	ZNF496	20.3488	GH01J247356
chr1	247522981	247525159	NLRP3	9.94413	GH01J247359
chr1	247522981	247525159	ZNF669	21.0065	GH01J247359
chr1	247522981	247525159	AHCTF1	15.7406	GH01J247359
chr1	247553021	247554759	NLRP3	41.0697	GH01J247389
chr1	247563903	247566702	NLRP3	43.5974	GH01J247401
chr1	247563903	247566702	OR2B11	12.1869	GH01J247401
chr1	247569855	247572241	NLRP3	36.9155	GH01J247406
chr1	247572949	247573999	NLRP3	36.5385	GH01J247409
chr1	247574986	247575390	NLRP3	31.0115	GH01J247411
chr1	247810811	247811816	OR13G1	11.4112	GH01J247647
chr1	249084468	249090399	SH3BP5L	8.82832	GH01J248790
chr1	249096844	249101272	SH3BP5L	19.8773	GH01J248803
chr1	249156801	249158152	ZNF692	2.47478	GH01J248862
chr1	249165877	249169108	PGBD2	264.512	GH01J248871
chr1	249165877	249169108	SH3BP5L	18.4665	GH01J248871
chr1	249179800	249181199	SH3BP5L	15.96	GH01J248886
chr1	249218201	249224399	PGBD2	11.0421	GH01J248924
chr2	381401	382200	ALKAL2	10.4369	GH02J000381
chr2	443001	446200	TMEM18	5.50971	GH02J000443
chr2	584602	587999	TMEM18	4.58977	GH02J000585
chr2	602328	604200	TMEM18	16.2103	GH02J000602
chr2	652601	653200	TMEM18	13.0091	GH02J000652
chr2	661202	663199	TMEM18	21.713	GH02J000662
chr2	725085	727445	TMEM18	14.0232	GH02J000726
chr2	725085	727445	SNTG2	5.39635	GH02J000726
chr2	774201	776860	TMEM18	8.40682	GH02J000774
chr2	778401	778797	TMEM18	7.49846	GH02J000779
chr2	794555	796218	TMEM18	5.47374	GH02J000794
chr2	932826	933706	SNTG2	5.25466	GH02J000937
chr2	1608309	1610549	PXDN	1.58385	GH02J001604
chr2	1754322	1755571	PXDN	9.65842	GH02J001750
chr2	1759050	1760508	PXDN	7.76504	GH02J001755
chr2	1770361	1772171	PXDN	7.23579	GH02J001766
chr2	1774973	1776972	PXDN	5.23357	GH02J001772
chr2	1784798	1785799	PXDN	8.84205	GH02J001780
chr2	1787760	1788372	PXDN	20.121	GH02J001783
chr2	1791973	1792573	PXDN	20.1049	GH02J001791
chr2	3491372	3494171	TRAPPC12	8.41416	GH02J003488
chr2	3494372	3495571	TRAPPC12	6.90582	GH02J003490
chr2	3610423	3612850	RPS7	5.35743	GH02J003562
chr2	5204587	5206333	SOX11	7.45464	GH02J005064
chr2	5216534	5218643	SOX11	9.35439	GH02J005076
chr2	6151201	6152600	SOX11	6.09434	GH02J006011
chr2	6193534	6195531	SOX11	31.7906	GH02J006053
chr2	6208134	6210731	SOX11	26.2483	GH02J006068
chr2	6211957	6214806	SOX11	32.1696	GH02J006071
chr2	6430533	6432536	RSAD2	5.43281	GH02J006289
chr2	7210932	7213331	RNF144A	6.90707	GH02J007071
chr2	8291532	8293730	ID2	9.58829	GH02J008151
chr2	8294531	8295585	ID2	9.58869	GH02J008154
chr2	8297731	8301329	ID2	9.59052	GH02J008157
chr2	8332988	8334510	ID2	1.4695	GH02J008192
chr2	8344131	8345730	ID2	6.57977	GH02J008204
chr2	8355721	8358877	ID2	6.02228	GH02J008215
chr2	8359705	8360681	ID2	4.17724	GH02J008221
chr2	8362931	8365730	ID2	5.78148	GH02J008223
chr2	8369513	8370496	ID2	5.00715	GH02J008229
chr2	8372932	8377130	ID2	6.92984	GH02J008235
chr2	8377332	8385729	ID2	5.99194	GH02J008238
chr2	8387957	8389330	ID2	3.8288	GH02J008248
chr2	8390731	8396602	ID2	5.24827	GH02J008251
chr2	8439017	8439275	ID2	17.7845	GH02J008298
chr2	8440800	8444444	ID2	17.731	GH02J008300
chr2	8449764	8451750	ID2	11.0775	GH02J008309
chr2	8449567	8449706	ID2	11.0775	GH02J008310
chr2	8452320	8454305	ID2	15.7188	GH02J008312
chr2	8455632	8456485	ID2	6.78903	GH02J008315
chr2	8548519	8550029	ID2	5.69602	GH02J008408
chr2	8564531	8569930	ID2	10.4548	GH02J008424
chr2	8586931	8589129	ID2	10.202	GH02J008446
chr2	8595508	8599654	ID2	12.5828	GH02J008455
chr2	8606532	8608130	ID2	10.5371	GH02J008467
chr2	8609901	8610282	ID2	10.5406	GH02J008469
chr2	8611183	8624038	ID2	11.7046	GH02J008471
chr2	8624801	8631704	ID2	13.0255	GH02J008484
chr2	8637531	8643129	ID2	14.7976	GH02J008499
chr2	8658448	8662025	ID2	4.951	GH02J008518
chr2	8674054	8677998	ID2	15.5072	GH02J008533
chr2	8686801	8687006	ID2	6.65773	GH02J008546
chr2	8691975	8692185	ID2	11.9669	GH02J008551
chr2	8755131	8756730	ID2	11.2227	GH02J008615
chr2	8770131	8770330	ID2	11.8698	GH02J008630
chr2	8772532	8775529	ID2	11.5917	GH02J008632
chr2	8776001	8779329	ID2	12.5284	GH02J008635
chr2	8780731	8786130	ID2	12.5445	GH02J008641
chr2	8799689	8799929	ID2	4.45184	GH02J008659
chr2	9197963	9199529	MBOAT2	11.2053	GH02J009058
chr2	9210499	9212926	MBOAT2	10.8187	GH02J009070
chr2	9214330	9216729	MBOAT2	10.9909	GH02J009074
chr2	9237931	9240128	MBOAT2	10.505	GH02J009097
chr2	9303130	9304530	ASAP2	22.547	GH02J009162
chr2	9305352	9306159	ASAP2	11.7017	GH02J009165
chr2	9307001	9307200	ASAP2	17.0545	GH02J009166
chr2	9307403	9309489	ASAP2	18.0363	GH02J009167
chr2	9309823	9311575	ASAP2	18.2234	GH02J009169
chr2	9314376	9316329	ASAP2	18.2309	GH02J009174
chr2	9317626	9321158	ASAP2	17.0073	GH02J009177
chr2	9327729	9328129	ASAP2	6.30211	GH02J009186
chr2	9330018	9334042	ASAP2	6.22138	GH02J009189
chr2	9339930	9342328	ASAP2	5.34033	GH02J009199
chr2	9704930	9706547	YWHAQ	11.6751	GH02J009565
chr2	9784450	9787128	YWHAQ	6.25606	GH02J009644
chr2	9788130	9789930	YWHAQ	10.5391	GH02J009648
chr2	9790131	9791022	YWHAQ	13.254	GH02J009649
chr2	9793645	9799676	YWHAQ	14.7578	GH02J009653
chr2	9854796	9856129	YWHAQ	6.64162	GH02J009714
chr2	9892448	9894945	ADAM17	17.5078	GH02J009752
chr2	9892448	9894945	YWHAQ	6.4191	GH02J009752
chr2	9896844	9899859	YWHAQ	4.90342	GH02J009756
chr2	9937341	9944100	KLF11	13.4958	GH02J009797
chr2	9945171	9946929	TAF1B	5.91316	GH02J009806
chr2	9947983	9950327	TAF1B	5.53418	GH02J009807
chr2	9953801	9954400	TAF1B	7.24066	GH02J009813
chr2	9955930	9957129	TAF1B	8.61556	GH02J009815
chr2	9959648	9961329	TAF1B	38.3968	GH02J009819
chr2	10079531	10082807	TAF1B	13.9368	GH02J009939
chr2	10084329	10085117	TAF1B	12.7517	GH02J009944
chr2	10149449	10150870	GRHL1	7.69405	GH02J010009
chr2	10149449	10150870	KLF11	3.7659	GH02J010009
chr2	10151562	10152656	GRHL1	5.57762	GH02J010011
chr2	10152657	10156507	GRHL1	6.98252	GH02J010012
chr2	10168189	10171114	KLF11	255.8	GH02J010028
chr2	10168189	10171114	CYS1	21.5041	GH02J010028
chr2	10234328	10238126	CYS1	50.8326	GH02J010092
chr2	10392527	10397725	HPCAL1	11.0985	GH02J010253
chr2	10405727	10408785	HPCAL1	12.4812	GH02J010265
chr2	10409460	10413004	HPCAL1	12.4982	GH02J010269
chr2	10616728	10619926	ODC1	12.1868	GH02J010477
chr2	10626528	10628281	ODC1	11.448	GH02J010487
chr2	10630127	10631669	ODC1	10.7532	GH02J010490
chr2	10633128	10636525	ODC1	11.0341	GH02J010493
chr2	10633128	10636525	NOL10	1.30251	GH02J010493
chr2	10653927	10656130	ODC1	5.51143	GH02J010513
chr2	10677527	10679303	NOL10	5.98607	GH02J010538
chr2	10681728	10685325	NOL10	7.4068	GH02J010541
chr2	10686337	10689000	NOL10	7.61619	GH02J010546
chr2	10705240	10706529	NOL10	12.0701	GH02J010565
chr2	11023801	11026229	KCNF1	12.2384	GH02J010884
chr2	11039927	11042565	PDIA6	11.9343	GH02J010900
chr2	11071528	11077668	KCNF1	12.168	GH02J010931
chr2	11102927	11105325	KCNF1	10.8615	GH02J010962
chr2	11111128	11114325	KCNF1	11.5977	GH02J010971
chr2	11509811	11512748	ROCK2	18.0226	GH02J011369
chr2	11513201	11516759	ROCK2	17.955	GH02J011373
chr2	11559639	11560784	E2F6	7.61601	GH02J011419
chr2	11968461	11972185	LPIN1	4.72873	GH02J011828
chr2	12184394	12187087	TRIB2	10.316	GH02J012044
chr2	12197241	12198431	LPIN1	1.66109	GH02J012057
chr2	12235728	12238525	TRIB2	10.0027	GH02J012096
chr2	12308290	12311258	TRIB2	10.3711	GH02J012168
chr2	12308290	12311258	LPIN1	2.55308	GH02J012168
chr2	12315928	12319325	LPIN1	1.19683	GH02J012176
chr2	12332128	12333467	LPIN1	1.87259	GH02J012192
chr2	12402077	12405525	TRIB2	12.1117	GH02J012262
chr2	12416452	12419125	TRIB2	1.69246	GH02J012276
chr2	12440128	12445525	TRIB2	1.88528	GH02J012300
chr2	12460124	12463553	TRIB2	1.23739	GH02J012319
chr2	12465528	12467125	TRIB2	1.64951	GH02J012325
chr2	12537530	12538729	TRIB2	2.72771	GH02J012397
chr2	12673127	12676125	TRIB2	10.8275	GH02J012533
chr2	12683327	12684525	TRIB2	10.8291	GH02J012543
chr2	12796971	12799126	TRIB2	10.8356	GH02J012656
chr2	12802927	12806326	TRIB2	11.085	GH02J012663
chr2	12823728	12827525	TRIB2	11.136	GH02J012684
chr2	12834727	12836326	TRIB2	10.8567	GH02J012695
chr2	12909327	12911726	TRIB2	10.7241	GH02J012769
chr2	12936255	12939125	TRIB2	10.2143	GH02J012796
chr2	12946429	12950126	TRIB2	5.28381	GH02J012806
chr2	12963728	12965673	TRIB2	6.32658	GH02J012824
chr2	13068128	13071925	TRIB2	10.5695	GH02J012928
chr2	13140513	13141547	TRIB2	10.1455	GH02J013000
chr2	15295725	15296724	NBAS	4.76313	GH02J015156
chr2	15717125	15717791	NBAS	10.0439	GH02J015577
chr2	15719125	15721124	NBAS	12.9029	GH02J015579
chr2	15723925	15725724	DDX1	39.6813	GH02J015584
chr2	15723925	15725724	NBAS	12.2415	GH02J015584
chr2	15774326	15781569	DDX1	55.9631	GH02J015634
chr2	15781785	15783523	DDX1	33.2291	GH02J015641
chr2	15783925	15784724	DDX1	22.5001	GH02J015643
chr2	15806725	15809923	DDX1	11.4629	GH02J015666
chr2	15813177	15816179	DDX1	5.03577	GH02J015673
chr2	16014460	16017568	MYCN	1.55588	GH02J015874
chr2	16028165	16033322	MYCN	1.74449	GH02J015888
chr2	16051724	16055523	NBAS	17.6578	GH02J015911
chr2	16051724	16055523	MYCN	12.0204	GH02J015911
chr2	16104524	16109121	MYCN	11.8628	GH02J015964
chr2	16119923	16121482	MYCN	10.8694	GH02J015979
chr2	16122001	16123400	MYCN	48.3749	GH02J015982
chr2	16123601	16125000	MYCN	14.2725	GH02J015983
chr2	16129841	16132322	MYCN	10.5334	GH02J015989
chr2	16177601	16179521	MYCN	10.4565	GH02J016037
chr2	16419469	16420833	MYCN	10.6	GH02J016239
chr2	17839372	17840917	GEN1	22.2343	GH02J017658
chr2	17984973	17986657	GEN1	27.8357	GH02J017803
chr2	17986797	17987645	GEN1	26.1769	GH02J017805
chr2	18001868	18005666	GEN1	17.8705	GH02J017821
chr2	18699268	18704267	NT5C1B	16.1093	GH02J018518
chr2	18717067	18717866	RDH14	4.83559	GH02J018536
chr2	18804594	18809065	NT5C1B	18.7929	GH02J018623
chr2	18804594	18809065	OSR1	4.43563	GH02J018623
chr2	18811068	18812866	NT5C1B	11.0683	GH02J018630
chr2	18824067	18825866	NT5C1B	10.7439	GH02J018642
chr2	18824067	18825866	OSR1	4.66865	GH02J018642
chr2	18833241	18834303	NT5C1B	11.0155	GH02J018651
chr2	18844867	18847193	NT5C1B	10.3628	GH02J018663
chr2	18969667	18971065	NT5C1B	9.50879	GH02J018788
chr2	19322962	19325161	NT5C1B	9.31037	GH02J019123
chr2	19337360	19343691	OSR1	3.42352	GH02J019137
chr2	19984762	19987761	TTC32	3.17328	GH02J019785
chr2	20010162	20011561	TTC32	4.85177	GH02J019810
chr2	20017963	20020030	TTC32	4.33029	GH02J019818
chr2	20059397	20060561	TTC32	5.6067	GH02J019859
chr2	20226918	20228160	MATN3	11.2945	GH02J020027
chr2	20261117	20268761	TTC32	57.3706	GH02J020061
chr2	20261117	20268761	MATN3	39.0133	GH02J020061
chr2	20269916	20275420	LAPTM4A	26.9415	GH02J020070
chr2	20290332	20295213	MATN3	25.8892	GH02J020090
chr2	20312437	20316560	LAPTM4A	15.3862	GH02J020112
chr2	20312437	20316560	SDC1	11.3575	GH02J020112
chr2	20324763	20326760	SDC1	11.244	GH02J020125
chr2	20328604	20331161	MATN3	15.5195	GH02J020128
chr2	20328604	20331161	SDC1	16.2262	GH02J020128
chr2	20335162	20343960	LAPTM4A	5.18205	GH02J020135
chr2	20335162	20343960	SDC1	19.2037	GH02J020135
chr2	20335162	20343960	MATN3	15.4283	GH02J020135
chr2	20344079	20346852	LAPTM4A	4.73047	GH02J020144
chr2	20347963	20351403	SDC1	17.5489	GH02J020148
chr2	20364000	20364500	LAPTM4A	14.1282	GH02J020164
chr2	20364000	20364500	SDC1	11.1682	GH02J020164
chr2	20364881	20365030	SDC1	11.1682	GH02J020165
chr2	20365407	20367379	MATN3	15.4215	GH02J020166
chr2	20365407	20367379	SDC1	11.1846	GH02J020166
chr2	20381527	20390130	SDC1	21.7095	GH02J020181
chr2	20381527	20390130	MATN3	18.6823	GH02J020181
chr2	20391221	20391370	SDC1	7.36873	GH02J020193
chr2	20395058	20399761	SDC1	5.3456	GH02J020195
chr2	20430368	20437558	SDC1	19.5604	GH02J020230
chr2	20564762	20567277	RHOB	10.9544	GH02J020365
chr2	20569172	20570730	RHOB	10.964	GH02J020369
chr2	20577920	20579560	PUM2	15.3384	GH02J020378
chr2	20621172	20626033	RHOB	12.3473	GH02J020421
chr2	20628934	20630173	HS1BP3	14.4028	GH02J020429
chr2	20630605	20630977	HS1BP3	13.7131	GH02J020430
chr2	20637868	20639757	PUM2	11.872	GH02J020438
chr2	20705562	20707360	HS1BP3	2.02148	GH02J020505
chr2	20705562	20707360	RHOB	11.4667	GH02J020505
chr2	20708680	20711359	RHOB	11.4503	GH02J020508
chr2	20713435	20717510	RHOB	5.87144	GH02J020513
chr2	20723162	20727959	RHOB	6.6964	GH02J020524
chr2	20731729	20744619	RHOB	10.9742	GH02J020531
chr2	20860161	20861960	GDF7	8.81649	GH02J020661
chr2	21115962	21118959	LDAH	10.9009	GH02J020916
chr2	21214473	21215654	APOB	15.5624	GH02J020991
chr2	21278873	21279713	TDRD15	10.9953	GH02J021056
chr2	21290074	21291871	APOB	20.4103	GH02J021067
chr2	21292447	21294637	APOB	26.8857	GH02J021069
chr2	21317457	21322958	TDRD15	11.585	GH02J021095
chr2	21317457	21322958	APOB	25.4796	GH02J021095
chr2	23573745	23575443	KLHL29	10.9676	GH02J023350
chr2	24622329	24623668	NCOA1	10.4405	GH02J024400
chr2	24622329	24623668	ITSN2	11.2838	GH02J024400
chr2	24625230	24626243	NCOA1	10.4493	GH02J024402
chr2	24625230	24626243	ITSN2	11.2677	GH02J024402
chr2	24631897	24635268	NCOA1	10.6901	GH02J024409
chr2	24631897	24635268	ITSN2	10.9727	GH02J024409
chr2	24676401	24677982	NCOA1	11.7786	GH02J024453
chr2	24679468	24680566	NCOA1	11.7956	GH02J024456
chr2	24688994	24690952	ITSN2	9.56562	GH02J024466
chr2	24688994	24690952	NCOA1	17.9888	GH02J024466
chr2	24704071	24707669	ITSN2	11.5971	GH02J024482
chr2	24993864	24995730	PTRHD1	25.9668	GH02J024770
chr2	24993864	24995730	NCOA1	17.7305	GH02J024770
chr2	24993864	24995730	CENPO	11.7323	GH02J024770
chr2	25149001	25150455	ADCY3	36.6908	GH02J024926
chr2	25149001	25150455	DNAJC27	11.3537	GH02J024926
chr2	25198247	25198869	DNAJC27	10.3172	GH02J024975
chr2	25198247	25198869	EFR3B	11.175	GH02J024975
chr2	25207271	25209869	EFR3B	11.4559	GH02J024984
chr2	25207271	25209869	ADCY3	36.968	GH02J024984
chr2	25216470	25217761	EFR3B	11.3572	GH02J024994
chr2	25219271	25220669	DNAJC27	10.6115	GH02J024996
chr2	25252670	25256268	ADCY3	19.9878	GH02J025029
chr2	25398870	25402555	POMC	5.09724	GH02J025176
chr2	25418871	25421468	POMC	8.62077	GH02J025196
chr2	25584461	25586525	DNMT3A	10.5011	GH02J025361
chr2	26105870	26106660	ASXL2	5.34671	GH02J025883
chr2	26135271	26137068	KIF3C	10.6978	GH02J025912
chr2	26222672	26226442	RAB10	16.6774	GH02J025999
chr2	26230680	26233138	RAB10	27.0108	GH02J026007
chr2	26230680	26233138	KIF3C	11.4632	GH02J026007
chr2	26233914	26236936	RAB10	17.1737	GH02J026011
chr2	26233914	26236936	KIF3C	11.3391	GH02J026011
chr2	26237270	26237469	KIF3C	11.3207	GH02J026014
chr2	26238975	26240088	RAB10	5.91132	GH02J026016
chr2	26238975	26240088	KIF3C	11.3207	GH02J026016
chr2	26240097	26242426	KIF3C	11.2316	GH02J026017
chr2	26240097	26242426	RAB10	8.68438	GH02J026017
chr2	26242859	26243850	KIF3C	10.9001	GH02J026019
chr2	26515233	26516204	HADHB	22.7723	GH02J026292
chr2	26515233	26516204	HADHA	23.1926	GH02J026292
chr2	26520948	26524360	HADHB	21.4327	GH02J026298
chr2	26520948	26524360	HADHA	20.296	GH02J026298
chr2	26520948	26524360	ADGRF3	18.5966	GH02J026298
chr2	26520948	26524360	SELENOI	250.451	GH02J026298
chr2	26871669	26879132	KCNK3	11.4552	GH02J026648
chr2	26871669	26879132	ZNF513	15.1992	GH02J026648
chr2	26892685	26893468	KCNK3	11.6665	GH02J026670
chr2	26892685	26893468	CIB4	11.4396	GH02J026670
chr2	26908870	26911067	CIB4	10.4571	GH02J026685
chr2	26957755	26959555	KCNK3	12.1123	GH02J026734
chr2	26972320	26973963	KCNK3	11.3374	GH02J026749
chr2	26975270	26983173	SLC35F6	1.76997	GH02J026752
chr2	26975270	26983173	KCNK3	11.3236	GH02J026752
chr2	27027686	27029276	CENPA	8.76091	GH02J026804
chr2	27027686	27029276	DPYSL5	11.001	GH02J026804
chr2	27387668	27388776	ATRAID	11.3665	GH02J027164
chr2	27387668	27388776	GTF3C2	15.3633	GH02J027164
chr2	27392821	27392990	TCF23	12.3668	GH02J027169
chr2	27392821	27392990	ATRAID	11.374	GH02J027169
chr2	27393139	27395605	GTF3C2	16.3782	GH02J027170
chr2	27393139	27395605	TCF23	12.3668	GH02J027170
chr2	27393139	27395605	ATRAID	11.374	GH02J027170
chr2	27402055	27405870	ATRAID	15.9744	GH02J027179
chr2	27406270	27410306	ATRAID	13.1989	GH02J027183
chr2	27472070	27473914	CAD	11.8857	GH02J027249
chr2	27472070	27473914	ATRAID	27.1246	GH02J027249
chr2	27472070	27473914	DNAJC5G	11.7307	GH02J027249
chr2	27942357	27944872	GTF3C2	25.1129	GH02J027719
chr2	27942357	27944872	SUPT7L	55.041	GH02J027719
chr2	27945781	27948681	MRPL33	11.9379	GH02J027722
chr2	27957841	27962099	MRPL33	11.9569	GH02J027734
chr2	27974104	27977290	MRPL33	250.377	GH02J027751
chr2	28562837	28563456	FOSL2	11.3884	GH02J028339
chr2	28577872	28580295	FOSL2	9.64065	GH02J028355
chr2	28577872	28580295	RBKS	2.50765	GH02J028355
chr2	28581236	28585206	RBKS	10.7101	GH02J028358
chr2	28581236	28585206	FOSL2	41.1862	GH02J028358
chr2	28587674	28591087	FOSL2	14.8272	GH02J028364
chr2	28599357	28606748	FOSL2	4.12462	GH02J028376
chr2	28599357	28606748	RBKS	3.70995	GH02J028376
chr2	28641919	28643114	FOSL2	12.323	GH02J028419
chr2	28641919	28643114	PLB1	12.4102	GH02J028419
chr2	28652468	28656267	PLB1	12.8512	GH02J028430
chr2	28652468	28656267	FOSL2	13.4043	GH02J028430
chr2	28658218	28661163	FOSL2	11.7712	GH02J028435
chr2	28661421	28661637	FOSL2	11.7548	GH02J028438
chr2	28869571	28873638	PLB1	4.45516	GH02J028646
chr2	28869571	28873638	PPP1CB	15.9009	GH02J028646
chr2	28874846	28879161	PPP1CB	15.9122	GH02J028651
chr2	28874846	28879161	PLB1	4.44758	GH02J028651
chr2	28879253	28881869	PPP1CB	5.12677	GH02J028656
chr2	28896233	28898262	PPP1CB	5.49682	GH02J028673
chr2	28900268	28903065	PPP1CB	16.3154	GH02J028677
chr2	28917801	28919265	PPP1CB	11.0954	GH02J028695
chr2	28928308	28934662	PPP1CB	22.2686	GH02J028705
chr2	28936139	28941575	TRMT61B	34.2008	GH02J028713
chr2	28936139	28941575	PPP1CB	14.75	GH02J028713
chr2	28936139	28941575	WDR43	14.8875	GH02J028713
chr2	30186510	30187511	ALK	10.6804	GH02J029964
chr2	30188897	30189898	ALK	10.3491	GH02J029966
chr2	30248848	30249348	ALK	11.2201	GH02J030026
chr2	30335868	30339011	YPEL5	18.023	GH02J030113
chr2	30424667	30425466	LBH	11.5878	GH02J030202
chr2	30444288	30450540	YPEL5	6.03445	GH02J030221
chr2	30444288	30450540	LBH	5.10954	GH02J030221
chr2	30555364	30562836	LBH	4.6481	GH02J030332
chr2	30639267	30640666	LCLAT1	7.48993	GH02J030416
chr2	30643875	30646642	LCLAT1	7.50203	GH02J030421
chr2	30643875	30646642	LBH	1.48888	GH02J030421
chr2	30874468	30876466	LCLAT1	8.88544	GH02J030651
chr2	30876666	30880446	LCLAT1	10.0863	GH02J030653
chr2	31107868	31109884	GALNT14	9.6258	GH02J030885
chr2	31495667	31498120	EHD3	24.8378	GH02J031273
chr2	31504339	31506300	GALNT14	14.4193	GH02J031281
chr2	31504339	31506300	EHD3	23.7772	GH02J031281
chr2	31506501	31506650	GALNT14	17.482	GH02J031283
chr2	31506501	31506650	EHD3	19.6163	GH02J031283
chr2	31535667	31536266	EHD3	10.807	GH02J031312
chr2	31540100	31543739	EHD3	10.8432	GH02J031317
chr2	31546818	31547659	EHD3	11.1338	GH02J031323
chr2	31550467	31554466	GALNT14	15.4883	GH02J031328
chr2	31652153	31653979	XDH	9.45256	GH02J031429
chr2	31663067	31664466	XDH	7.27552	GH02J031440
chr2	31696121	31700144	XDH	5.6899	GH02J031473
chr2	31712017	31712865	XDH	4.43347	GH02J031489
chr2	31719565	31720180	XDH	255.458	GH02J031496
chr2	31727852	31730808	XDH	7.34818	GH02J031502
chr2	32553240	32555489	YIPF4	13.0456	GH02J032328
chr2	33630468	33631267	RASGRP3	261.733	GH02J033405
chr2	33636351	33638467	LTBP1	10.9249	GH02J033411
chr2	33636351	33638467	RASGRP3	12.8218	GH02J033411
chr2	33644068	33646666	RASGRP3	2.87726	GH02J033420
chr2	33650269	33652666	RASGRP3	5.53295	GH02J033425
chr2	33831519	33833401	FAM98A	17.363	GH02J033607
chr2	33903268	33904067	FAM98A	5.17631	GH02J033678
chr2	34328669	34331866	FAM98A	4.57782	GH02J034103
chr2	36728464	36730632	FEZ2	5.00405	GH02J036501
chr2	36734536	36735080	FEZ2	16.8554	GH02J036507
chr2	36746744	36747942	FEZ2	18.4209	GH02J036518
chr2	36891051	36892343	FEZ2	4.82434	GH02J036663
chr2	37051144	37051943	STRN	4.64186	GH02J036824
chr2	37562344	37562943	PRKD3	6.14805	GH02J037335
chr2	37564669	37566343	PRKD3	5.79987	GH02J037337
chr2	37603001	37606330	CDC42EP3	9.35136	GH02J037375
chr2	37603001	37606330	QPCT	3.5444	GH02J037375
chr2	37606544	37607943	CDC42EP3	9.35321	GH02J037379
chr2	37613881	37624542	CDC42EP3	4.33364	GH02J037386
chr2	37613881	37624542	QPCT	10.8669	GH02J037386
chr2	37643870	37645460	CDC42EP3	10.3626	GH02J037416
chr2	37698781	37700942	CDC42EP3	9.40121	GH02J037471
chr2	37760144	37761543	CDC42EP3	2.28066	GH02J037533
chr2	37762801	37764090	CDC42EP3	4.85844	GH02J037535
chr2	37779145	37780131	CDC42EP3	9.20735	GH02J037552
chr2	37781344	37784143	CDC42EP3	9.97949	GH02J037554
chr2	37785403	37786135	CDC42EP3	15.0457	GH02J037558
chr2	37787335	37791134	CDC42EP3	14.4846	GH02J037560
chr2	37791544	37791864	CDC42EP3	9.79559	GH02J037564
chr2	37793322	37794766	CDC42EP3	9.79559	GH02J037566
chr2	37795544	37799577	CDC42EP3	14.0014	GH02J037568
chr2	37800145	37801942	CDC42EP3	11.5362	GH02J037573
chr2	37808694	37808848	CDC42EP3	12.0834	GH02J037581
chr2	37809509	37818280	CDC42EP3	16.9107	GH02J037582
chr2	37837945	37838943	CDC42EP3	10.1842	GH02J037611
chr2	37841144	37841996	CDC42EP3	5.53533	GH02J037614
chr2	37842167	37845500	CDC42EP3	5.94872	GH02J037615
chr2	37842167	37845500	QPCT	4.74347	GH02J037615
chr2	37847073	37847432	CDC42EP3	4.6591	GH02J037619
chr2	37847073	37847432	QPCT	1.11936	GH02J037619
chr2	37849828	37855444	CDC42EP3	6.67528	GH02J037622
chr2	37849828	37855444	QPCT	3.63086	GH02J037622
chr2	37855895	37859894	CDC42EP3	2.38752	GH02J037628
chr2	37992748	37997289	CDC42EP3	11.6781	GH02J037765
chr2	37997944	37999943	CDC42EP3	11.6597	GH02J037770
chr2	37997944	37999943	RMDN2	250.108	GH02J037770
chr2	38000544	38011012	CDC42EP3	11.6266	GH02J037774
chr2	38012075	38015030	CDC42EP3	11.4464	GH02J037784
chr2	38016944	38018143	CDC42EP3	11.3122	GH02J037789
chr2	38019344	38026343	CDC42EP3	11.3041	GH02J037793
chr2	38027108	38031149	CDC42EP3	10.6953	GH02J037799
chr2	38035744	38037943	CDC42EP3	10.712	GH02J037809
chr2	38049621	38050986	CDC42EP3	3.20311	GH02J037822
chr2	38059821	38060010	CDC42EP3	10.9999	GH02J037832
chr2	38060614	38060898	CDC42EP3	12.9881	GH02J037833
chr2	38119281	38120793	RMDN2	13.1822	GH02J037892
chr2	38135980	38137353	RMDN2	4.85091	GH02J037908
chr2	38352944	38360142	CYP1B1	9.30637	GH02J038125
chr2	38352944	38360142	ATL2	5.3454	GH02J038125
chr2	38378343	38382542	CYP1B1	15.1864	GH02J038151
chr2	38385143	38388141	CYP1B1	11.1335	GH02J038158
chr2	38395144	38408252	CYP1B1	26.259	GH02J038168
chr2	38395144	38408252	ATL2	5.35508	GH02J038168
chr2	38411544	38413742	CYP1B1	19.9438	GH02J038185
chr2	38414373	38416618	CYP1B1	17.578	GH02J038187
chr2	38429943	38430741	CYP1B1	10.8286	GH02J038201
chr2	38429343	38429542	CYP1B1	10.3263	GH02J038202
chr2	38440343	38444541	ATL2	5.63434	GH02J038212
chr2	38445343	38446542	ATL2	5.12022	GH02J038218
chr2	38471543	38472943	CYP1B1	11.1107	GH02J038245
chr2	38485543	38494942	ATL2	5.17677	GH02J038263
chr2	38485543	38494942	CYP1B1	17.3986	GH02J038263
chr2	38495743	38496941	CYP1B1	12.4541	GH02J038268
chr2	38504193	38506160	ATL2	6.34583	GH02J038277
chr2	38504193	38506160	CYP1B1	10.9546	GH02J038277
chr2	38621188	38623941	ATL2	12.8105	GH02J038394
chr2	38632665	38635233	ATL2	20.2733	GH02J038405
chr2	38632665	38635233	HNRNPLL	9.71122	GH02J038405
chr2	38635371	38635871	ATL2	12.0116	GH02J038408
chr2	38662961	38672141	ATL2	11.2547	GH02J038435
chr2	38662743	38662942	ATL2	11.2358	GH02J038436
chr2	38721149	38722446	ATL2	10.7768	GH02J038494
chr2	38723543	38724759	ATL2	10.7768	GH02J038496
chr2	38732825	38733542	ATL2	11.1673	GH02J038505
chr2	38735101	38737541	ATL2	4.87851	GH02J038507
chr2	38755001	38755550	ATL2	4.47974	GH02J038527
chr2	38755001	38755550	HNRNPLL	11.3001	GH02J038527
chr2	38767544	38771341	HNRNPLL	11.5095	GH02J038540
chr2	38767544	38771341	DHX57	13.7731	GH02J038540
chr2	38767544	38771341	ATL2	10.2099	GH02J038540
chr2	38779411	38780142	ATL2	9.74184	GH02J038552
chr2	38779411	38780142	HNRNPLL	11.4964	GH02J038552
chr2	38838625	38838960	GALM	12.0439	GH02J038611
chr2	38838625	38838960	HNRNPLL	14.3107	GH02J038611
chr2	38840401	38841631	GALM	2.73974	GH02J038612
chr2	38851744	38854541	HNRNPLL	12.7776	GH02J038624
chr2	38851744	38854541	GALM	12.7113	GH02J038624
chr2	38878743	38882941	HNRNPLL	12.0825	GH02J038652
chr2	38885343	38886741	GALM	7.90843	GH02J038658
chr2	38885343	38886741	HNRNPLL	12.0744	GH02J038658
chr2	39016221	39017672	DHX57	5.79552	GH02J038789
chr2	39018543	39022742	GEMIN6	11.4639	GH02J038792
chr2	39204942	39207141	SOS1	5.01012	GH02J038978
chr2	39360142	39372341	DHX57	42.8455	GH02J039133
chr2	39360142	39372341	SOS1	57.8778	GH02J039133
chr2	39389142	39389541	SOS1	11.8598	GH02J039162
chr2	39390817	39392141	SOS1	11.4983	GH02J039163
chr2	39390817	39392141	CDKL4	2.36456	GH02J039163
chr2	39674342	39675920	TMEM178A	4.29972	GH02J039447
chr2	39694356	39698271	MAP4K3	15.3342	GH02J039467
chr2	39694356	39698271	TMEM178A	4.71592	GH02J039467
chr2	39718545	39720351	MAP4K3	4.47554	GH02J039491
chr2	39730412	39734466	TMEM178A	4.69693	GH02J039503
chr2	39730412	39734466	MAP4K3	4.58156	GH02J039503
chr2	39730412	39734466	DHX57	13.2827	GH02J039503
chr2	39749143	39754140	TMEM178A	5.31654	GH02J039522
chr2	39765942	39766740	MAP4K3	3.53093	GH02J039538
chr2	39773343	39779140	TMEM178A	5.14265	GH02J039546
chr2	39794271	39799539	TMEM178A	6.81354	GH02J039567
chr2	39833357	39837140	TMEM178A	11.2248	GH02J039606
chr2	39857894	39861103	TMEM178A	11.754	GH02J039630
chr2	39868885	39870339	TMEM178A	18.4219	GH02J039641
chr2	39953341	39953740	TMEM178A	10.7824	GH02J039726
chr2	39955342	39956630	THUMPD2	13.1907	GH02J039728
chr2	40164341	40166615	SLC8A1	4.4947	GH02J039937
chr2	40175140	40176340	SLC8A1	4.10567	GH02J039948
chr2	40222123	40225007	THUMPD2	5.81321	GH02J039994
chr2	40255111	40257939	THUMPD2	4.50026	GH02J040029
chr2	42121542	42125539	PKDCC	15.9047	GH02J041894
chr2	42132542	42135740	PKDCC	18.0154	GH02J041905
chr2	42136741	42137140	PKDCC	18.1505	GH02J041908
chr2	42148892	42152339	PKDCC	12.2417	GH02J041922
chr2	42152941	42156539	PKDCC	21.1636	GH02J041925
chr2	42189921	42195939	PKDCC	2.25149	GH02J041962
chr2	42224941	42226635	PKDCC	11.0264	GH02J041998
chr2	42247942	42249430	PKDCC	16.1811	GH02J042021
chr2	42298542	42302582	PKDCC	12.9281	GH02J042071
chr2	42310542	42314340	EML4	10.839	GH02J042083
chr2	42310542	42314340	PKDCC	17.7067	GH02J042083
chr2	42318542	42320740	EML4	17.4027	GH02J042091
chr2	42318542	42320740	PKDCC	10.8204	GH02J042091
chr2	42322923	42323705	PKDCC	10.8041	GH02J042095
chr2	42322923	42323705	EML4	17.9798	GH02J042095
chr2	42325391	42327503	EML4	27.6238	GH02J042097
chr2	42327750	42336955	EML4	35.7213	GH02J042100
chr2	42327750	42336955	PKDCC	15.6675	GH02J042100
chr2	42337101	42338317	EML4	15.7705	GH02J042109
chr2	42343062	42346592	EML4	23.6402	GH02J042115
chr2	42350301	42367048	EML4	67.8435	GH02J042123
chr2	42367176	42370986	EML4	26.8763	GH02J042140
chr2	42374420	42375670	EML4	24.5567	GH02J042147
chr2	42390201	42391740	EML4	18.0902	GH02J042163
chr2	43030341	43033140	HAAO	12.457	GH02J042803
chr2	43035846	43039273	OXER1	18.039	GH02J042808
chr2	43035846	43039273	HAAO	7.54028	GH02J042808
chr2	43062410	43064740	HAAO	9.0196	GH02J042835
chr2	43068342	43069982	HAAO	8.30442	GH02J042841
chr2	43080142	43082940	HAAO	9.47415	GH02J042853
chr2	43083342	43089340	HAAO	8.39494	GH02J042856
chr2	43089542	43090539	HAAO	7.32815	GH02J042862
chr2	43092741	43095340	HAAO	6.05609	GH02J042865
chr2	43099141	43110540	HAAO	5.09752	GH02J042872
chr2	43128341	43129140	HAAO	6.23449	GH02J042901
chr2	43130601	43131200	HAAO	6.51824	GH02J042903
chr2	43132340	43136304	HAAO	6.36806	GH02J042905
chr2	43143142	43147140	HAAO	5.64912	GH02J042916
chr2	43148553	43157910	HAAO	5.63888	GH02J042921
chr2	43200849	43208785	HAAO	2.00825	GH02J042973
chr2	43354245	43368590	ZFP36L2	24.1425	GH02J043126
chr2	43379449	43379650	ZFP36L2	2.44327	GH02J043152
chr2	43383953	43393336	ZFP36L2	6.54739	GH02J043156
chr2	43394780	43409195	THADA	17.7621	GH02J043167
chr2	43394780	43409195	ZFP36L2	5.08845	GH02J043167
chr2	43417290	43424879	ZFP36L2	22.8136	GH02J043190
chr2	43417290	43424879	THADA	17.4013	GH02J043190
chr2	43437114	43439109	ZFP36L2	11.0982	GH02J043209
chr2	43439394	43441112	ZFP36L2	2.02081	GH02J043212
chr2	43836140	43836940	PLEKHH2	18.0502	GH02J043609
chr2	43839558	43840339	PLEKHH2	17.8588	GH02J043612
chr2	44108361	44110338	LRPPRC	5.95079	GH02J043881
chr2	44271201	44271939	LRPPRC	15.6282	GH02J044044
chr2	44302345	44303649	LRPPRC	4.80387	GH02J044075
chr2	44316541	44319339	PPM1B	12.3806	GH02J044090
chr2	44324340	44332414	PPM1B	12.4011	GH02J044099
chr2	44324340	44332414	LRPPRC	5.29213	GH02J044099
chr2	45266703	45268539	SIX2	11.2367	GH02J045040
chr2	45467236	45470340	SIX2	15.8803	GH02J045240
chr2	45509688	45512957	SIX2	5.42505	GH02J045283
chr2	45579741	45582538	SRBD1	5.17239	GH02J045352
chr2	45853861	45854142	PRKCE	11.0092	GH02J045626
chr2	46423341	46429138	EPAS1	10.9542	GH02J046196
chr2	46450340	46453950	EPAS1	12.2633	GH02J046224
chr2	46455834	46457688	EPAS1	11.9752	GH02J046228
chr2	46463740	46469139	EPAS1	12.1808	GH02J046239
chr2	46696791	46697594	MCFD2	5.42468	GH02J046469
chr2	46861540	46862939	SOCS5	10.4701	GH02J046634
chr2	46877761	46877930	SOCS5	10.6172	GH02J046650
chr2	46882340	46884776	SOCS5	10.9593	GH02J046655
chr2	46882340	46884776	PIGF	5.23543	GH02J046655
chr2	46889541	46892338	SOCS5	15.937	GH02J046662
chr2	46916906	46919559	SOCS5	5.24164	GH02J046689
chr2	46997062	46998490	SOCS5	3.75308	GH02J046769
chr2	47024001	47024400	SOCS5	10.4863	GH02J046796
chr2	47024940	47026740	SOCS5	10.1096	GH02J046797
chr2	47027341	47035138	SOCS5	10.113	GH02J046801
chr2	47062940	47063939	SOCS5	9.95393	GH02J046834
chr2	47066140	47066939	SOCS5	9.9455	GH02J046838
chr2	47088893	47089935	SOCS5	19.9929	GH02J046861
chr2	47089940	47090539	SOCS5	19.9929	GH02J046862
chr2	47090740	47091140	SOCS5	9.59508	GH02J046863
chr2	47092546	47106753	MCFD2	18.69	GH02J046865
chr2	47092546	47106753	TTC7A	24.3724	GH02J046865
chr2	47092546	47106753	SOCS5	21.9857	GH02J046865
chr2	47107425	47111323	SOCS5	2.82879	GH02J046880
chr2	47107425	47111323	MCFD2	10.7578	GH02J046880
chr2	47112191	47115441	TTC7A	13.2203	GH02J046885
chr2	47112191	47115441	MCFD2	17.894	GH02J046885
chr2	47115718	47116410	MCFD2	18.5837	GH02J046888
chr2	47115718	47116410	TTC7A	13.2203	GH02J046888
chr2	47117443	47117627	MCFD2	18.5811	GH02J046890
chr2	47117443	47117627	TTC7A	13.2203	GH02J046890
chr2	47435341	47437138	CALM2	10.5527	GH02J047208
chr2	47441740	47444009	CALM2	11.5175	GH02J047215
chr2	47491140	47494939	CALM2	11.3622	GH02J047265
chr2	47496013	47502675	CALM2	11.8287	GH02J047268
chr2	47509448	47510156	CALM2	10.8154	GH02J047282
chr2	47524943	47527253	EPCAM	10.7973	GH02J047297
chr2	47524943	47527253	CALM2	10.4442	GH02J047297
chr2	47527527	47528650	CALM2	10.7953	GH02J047300
chr2	47527527	47528650	EPCAM	10.8137	GH02J047300
chr2	47615229	47616139	MSH2	5.23301	GH02J047388
chr2	47843540	47845939	KCNK12	15.8006	GH02J047616
chr2	47880741	47884539	KCNK12	9.47165	GH02J047654
chr2	47889141	47891628	KCNK12	8.16141	GH02J047662
chr2	48269882	48271940	FOXN2	32.4556	GH02J048042
chr2	48332924	48335666	FBXO11	12.2214	GH02J048105
chr2	48332924	48335666	FOXN2	11.4645	GH02J048105
chr2	48337547	48342801	FOXN2	23.141	GH02J048110
chr2	48337547	48342801	PPP1R21	17.2586	GH02J048110
chr2	48346340	48357524	PPP1R21	17.3306	GH02J048120
chr2	48346340	48357524	FOXN2	21.2667	GH02J048120
chr2	48357967	48359895	FOXN2	16.0965	GH02J048130
chr2	48371540	48377138	FBXO11	6.07282	GH02J048144
chr2	48371540	48377138	FOXN2	32.5581	GH02J048144
chr2	48371540	48377138	PPP1R21	18.057	GH02J048144
chr2	48414140	48415139	FOXN2	4.91294	GH02J048187
chr2	48415741	48418938	PPP1R21	16.1636	GH02J048189
chr2	48415741	48418938	FOXN2	4.67224	GH02J048189
chr2	48421341	48429738	PPP1R21	16.0364	GH02J048196
chr2	48421341	48429738	FOXN2	16.3589	GH02J048196
chr2	48452740	48457139	PPP1R21	18.5268	GH02J048227
chr2	48452740	48457139	FOXN2	16.3371	GH02J048227
chr2	48462741	48464492	FOXN2	11.1345	GH02J048235
chr2	48462741	48464492	PPP1R21	14.5658	GH02J048235
chr2	48474740	48484139	PPP1R21	15.3765	GH02J048247
chr2	48474740	48484139	FOXN2	17.7934	GH02J048247
chr2	48510541	48512738	FOXN2	12.4722	GH02J048284
chr2	48510541	48512738	PPP1R21	20.3561	GH02J048284
chr2	48514140	48516339	FOXN2	13.0426	GH02J048288
chr2	48533340	48534875	FOXN2	4.57101	GH02J048306
chr2	48618377	48619506	PPP1R21	7.43832	GH02J048391
chr2	48626540	48628554	PPP1R21	18.8539	GH02J048396
chr2	48639540	48640939	PPP1R21	40.5928	GH02J048413
chr2	48639540	48640939	FOXN2	12.1434	GH02J048413
chr2	48641275	48644260	PPP1R21	29.3189	GH02J048414
chr2	48641275	48644260	FOXN2	18.6861	GH02J048414
chr2	48647006	48648610	FOXN2	10.9432	GH02J048419
chr2	48647006	48648610	PPP1R21	33.106	GH02J048419
chr2	48650161	48651150	PPP1R21	30.9489	GH02J048423
chr2	48742675	48743539	PPP1R21	5.85293	GH02J048515
chr2	48742675	48743539	STON1-GTF2A1L	250.415	GH02J048515
chr2	48742675	48743539	STON1	6.57104	GH02J048515
chr2	48746301	48747148	STON1	6.68941	GH02J048519
chr2	48746301	48747148	PPP1R21	34.8649	GH02J048519
chr2	54611339	54615537	SPTBN1	15.5024	GH02J054384
chr2	54627939	54632137	SPTBN1	16.8998	GH02J054401
chr2	54636481	54637863	SPTBN1	12.391	GH02J054409
chr2	54642139	54648536	SPTBN1	12.4235	GH02J054415
chr2	54899081	54899230	EML6	21.0283	GH02J054671
chr2	54899335	54902202	EML6	28.9439	GH02J054672
chr2	54918849	54919537	EML6	18.955	GH02J054692
chr2	55345786	55348953	RTN4	13.6113	GH02J055118
chr2	55349627	55349798	RTN4	7.74378	GH02J055122
chr2	55355937	55357536	RTN4	11.5851	GH02J055129
chr2	55360223	55362349	RTN4	14.3259	GH02J055133
chr2	55363019	55365077	RTN4	259.279	GH02J055135
chr2	55365511	55366430	RTN4	250.669	GH02J055138
chr2	55366879	55369347	RTN4	11.9958	GH02J055139
chr2	55365261	55365410	RTN4	250.669	GH02J055140
chr2	55377376	55385799	CLHC1	39.3445	GH02J055150
chr2	55377376	55385799	RTN4	6.95833	GH02J055150
chr2	55386002	55387240	RPS27A	10.0741	GH02J055158
chr2	55386002	55387240	RTN4	6.70337	GH02J055158
chr2	55389686	55391738	CLHC1	52.1548	GH02J055163
chr2	55389686	55391738	RTN4	11.6862	GH02J055163
chr2	55392383	55393506	RTN4	11.6862	GH02J055165
chr2	55393758	55396430	CLHC1	44.1986	GH02J055166
chr2	55939300	55943406	EFEMP1	5.152	GH02J055712
chr2	55939300	55943406	PNPT1	11.8412	GH02J055712
chr2	55969966	55971650	EFEMP1	6.89702	GH02J055742
chr2	55988136	55989589	EFEMP1	15.3989	GH02J055761
chr2	55988136	55989589	PNPT1	4.85485	GH02J055761
chr2	56005651	56008734	EFEMP1	7.1923	GH02J055778
chr2	56065456	56067781	EFEMP1	8.60597	GH02J055838
chr2	56068146	56072935	EFEMP1	8.6042	GH02J055841
chr2	56068146	56072935	PNPT1	17.5177	GH02J055841
chr2	56082537	56085334	EFEMP1	9.88641	GH02J055855
chr2	56087855	56091534	EFEMP1	5.67555	GH02J055860
chr2	56184337	56186734	EFEMP1	11.7584	GH02J055957
chr2	56187916	56189934	EFEMP1	11.7414	GH02J055961
chr2	56191737	56195734	EFEMP1	11.1129	GH02J055965
chr2	56234537	56247134	EFEMP1	11.9854	GH02J056008
chr2	56671061	56673002	CCDC85A	10.877	GH02J056443
chr2	56700536	56702735	CCDC85A	10.6944	GH02J056474
chr2	56749601	56750640	CCDC85A	17.054	GH02J056522
chr2	56907325	56909534	CCDC85A	9.14999	GH02J056680
chr2	57405937	57409934	CCDC85A	4.30748	GH02J057179
chr2	57717337	57718534	VRK2	3.99376	GH02J057490
chr2	57947632	57948624	VRK2	4.10096	GH02J057720
chr2	58104937	58106268	VRK2	11.278	GH02J057878
chr2	58112536	58113735	VRK2	11.1839	GH02J057886
chr2	58117337	58122334	VRK2	11.4294	GH02J057890
chr2	58674607	58677734	VRK2	14.8022	GH02J058447
chr2	58674607	58677734	FANCL	10.7135	GH02J058447
chr2	60672830	60675930	BCL11A	5.60064	GH02J060445
chr2	60794812	60796600	BCL11A	2.70343	GH02J060567
chr2	61032336	61038134	REL	22.8503	GH02J060805
chr2	61032336	61038134	PAPOLG	7.91379	GH02J060805
chr2	61044736	61049735	REL	2.80927	GH02J060818
chr2	61044736	61049735	PAPOLG	6.14154	GH02J060818
chr2	61064823	61069935	PAPOLG	15.8704	GH02J060837
chr2	61064823	61069935	REL	13.8441	GH02J060837
chr2	61070337	61072135	PAPOLG	12.011	GH02J060843
chr2	61082536	61087335	PAPOLG	9.68718	GH02J060855
chr2	61082536	61087335	REL	12.615	GH02J060855
chr2	61094192	61095923	REL	7.54818	GH02J060867
chr2	61094192	61095923	PAPOLG	10.4421	GH02J060867
chr2	61099681	61101018	PAPOLG	10.4363	GH02J060872
chr2	61776736	61778535	FAM161A	10.5918	GH02J061550
chr2	61885874	61888734	XPO1	11.6041	GH02J061658
chr2	61989280	61992563	XPO1	11.9759	GH02J061762
chr2	61997257	61998767	FAM161A	10.7962	GH02J061770
chr2	62386116	62386535	B3GNT2	11.4161	GH02J062158
chr2	62386116	62386535	CCT4	10.033	GH02J062158
chr2	62390536	62391935	B3GNT2	11.6349	GH02J062163
chr2	62402737	62406934	CCT4	9.78707	GH02J062178
chr2	62514561	62516145	B3GNT2	19.8227	GH02J062287
chr2	62519255	62521617	B3GNT2	25.8677	GH02J062292
chr2	62522881	62525270	TMEM17	5.17673	GH02J062297
chr2	62522881	62525270	B3GNT2	25.7121	GH02J062297
chr2	62525536	62526735	B3GNT2	8.72876	GH02J062298
chr2	62529641	62537604	B3GNT2	29.6017	GH02J062302
chr2	62539937	62543135	B3GNT2	20.4459	GH02J062313
chr2	62547575	62549534	B3GNT2	20.1507	GH02J062320
chr2	62551936	62554517	B3GNT2	12.4242	GH02J062325
chr2	62561139	62563335	B3GNT2	24.2475	GH02J062331
chr2	62567854	62568989	B3GNT2	23.9066	GH02J062340
chr2	62570135	62572334	B3GNT2	11.4537	GH02J062343
chr2	62581172	62583193	B3GNT2	6.90631	GH02J062354
chr2	62589147	62590535	B3GNT2	7.20904	GH02J062362
chr2	62591736	62592935	B3GNT2	11.5877	GH02J062364
chr2	62601336	62602335	B3GNT2	11.5852	GH02J062374
chr2	62606137	62611534	B3GNT2	4.94169	GH02J062379
chr2	62625136	62626335	B3GNT2	11.2257	GH02J062398
chr2	62636989	62639950	TMEM17	5.14328	GH02J062409
chr2	62636989	62639950	CCT4	20.8459	GH02J062409
chr2	62683601	62687135	TMEM17	11.5505	GH02J062456
chr2	62700588	62706030	TMEM17	17.1623	GH02J062473
chr2	62712137	62714534	TMEM17	7.55624	GH02J062485
chr2	62754536	62755335	EHBP1	11.2568	GH02J062527
chr2	62765873	62769335	TMEM17	11.431	GH02J062538
chr2	62765873	62769335	EHBP1	10.7046	GH02J062538
chr2	62795260	62799279	EHBP1	15.1988	GH02J062568
chr2	62800336	62800935	EHBP1	10.787	GH02J062573
chr2	62802986	62807956	EHBP1	15.8778	GH02J062575
chr2	62813736	62815135	TMEM17	11.1905	GH02J062586
chr2	62816536	62817336	TMEM17	11.1032	GH02J062589
chr2	64276535	64277534	VPS54	7.57628	GH02J064049
chr2	64289536	64293933	PELI1	11.0996	GH02J064062
chr2	64404063	64405175	PELI1	11.8277	GH02J064176
chr2	64413957	64414383	LGALSL	9.79657	GH02J064186
chr2	64413957	64414383	PELI1	11.685	GH02J064186
chr2	64420784	64420892	PELI1	8.28893	GH02J064193
chr2	64447427	64447722	PELI1	20.0107	GH02J064220
chr2	64447996	64450823	PELI1	10.3213	GH02J064221
chr2	64470022	64475934	PELI1	8.41581	GH02J064242
chr2	64486231	64491234	PELI1	32.1254	GH02J064259
chr2	64486231	64491234	LGALSL	4.61268	GH02J064259
chr2	64493736	64496933	LGALSL	10.2799	GH02J064266
chr2	64499254	64502299	LGALSL	10.2853	GH02J064272
chr2	64502775	64505452	LGALSL	4.48181	GH02J064275
chr2	64537830	64540879	LGALSL	10.0245	GH02J064310
chr2	64552287	64555914	LGALSL	10.7766	GH02J064325
chr2	64552287	64555914	PELI1	7.63039	GH02J064325
chr2	64585936	64591933	LGALSL	11.1264	GH02J064359
chr2	64617576	64622149	LGALSL	15.5102	GH02J064390
chr2	64629825	64634728	LGALSL	10.8	GH02J064402
chr2	64640735	64644334	LGALSL	11.04	GH02J064414
chr2	64651008	64652416	LGALSL	11.8483	GH02J064423
chr2	64653335	64654134	LGALSL	11.2752	GH02J064426
chr2	64692535	64703134	AFTPH	16.8745	GH02J064470
chr2	64718734	64721134	AFTPH	6.2718	GH02J064492
chr2	64743341	64744646	AFTPH	9.13388	GH02J064516
chr2	64849536	64850533	SERTAD2	16.9816	GH02J064622
chr2	64852406	64857133	AFTPH	10.5557	GH02J064627
chr2	64993283	64998730	SLC1A4	3.38673	GH02J064766
chr2	64993283	64998730	SERTAD2	5.53654	GH02J064766
chr2	65008535	65009934	SERTAD2	11.0805	GH02J064781
chr2	65010735	65012733	SERTAD2	11.2742	GH02J064783
chr2	65016736	65017535	SERTAD2	11.2573	GH02J064789
chr2	65019136	65027533	SERTAD2	11.082	GH02J064792
chr2	65033336	65036333	SERTAD2	11.3129	GH02J064806
chr2	65038736	65041134	SERTAD2	11.2964	GH02J064811
chr2	65048901	65049110	SERTAD2	11.2645	GH02J064821
chr2	65081779	65082406	SERTAD2	5.68045	GH02J064854
chr2	65081779	65082406	SLC1A4	7.09997	GH02J064854
chr2	65140159	65141279	SLC1A4	6.41586	GH02J064913
chr2	65141287	65146861	SLC1A4	24.6495	GH02J064914
chr2	65141287	65146861	RAB1A	11.4435	GH02J064914
chr2	65149654	65153934	RAB1A	15.1162	GH02J064924
chr2	65149654	65153934	SLC1A4	28.6516	GH02J064924
chr2	65155352	65162612	SLC1A4	30.3847	GH02J064928
chr2	65155352	65162612	SERTAD2	1.56579	GH02J064928
chr2	65163946	65167571	CEP68	15.3057	GH02J064936
chr2	65163946	65167571	SLC1A4	18.5587	GH02J064936
chr2	65170639	65171623	SLC1A4	17.8695	GH02J064943
chr2	65172063	65175247	SERTAD2	1.16037	GH02J064944
chr2	65172063	65175247	SLC1A4	18.3437	GH02J064944
chr2	65201336	65204133	SLC1A4	11.9566	GH02J064974
chr2	65209521	65209735	SLC1A4	48.0217	GH02J064982
chr2	65257364	65260188	SLC1A4	12.0477	GH02J065030
chr2	65257364	65260188	CEP68	19.3908	GH02J065030
chr2	65269536	65271333	CEP68	8.66342	GH02J065042
chr2	65272336	65273533	CEP68	13.5807	GH02J065045
chr2	65276087	65277133	CEP68	33.7804	GH02J065048
chr2	65396521	65399010	ACTR2	5.70172	GH02J065169
chr2	65403802	65406157	ACTR2	5.77968	GH02J065176
chr2	65502227	65506910	ACTR2	23.2443	GH02J065275
chr2	65502227	65506910	SPRED2	11.1108	GH02J065275
chr2	65508917	65510256	SPRED2	11.8251	GH02J065281
chr2	65518521	65522733	ACTR2	10.0703	GH02J065291
chr2	65526339	65530407	ACTR2	7.17013	GH02J065299
chr2	66651671	66655113	MEIS1	2.55284	GH02J066424
chr2	66812733	66813132	MEIS1	11.1987	GH02J066584
chr2	67080533	67082210	MEIS1	6.72727	GH02J066853
chr2	67093533	67094732	MEIS1	7.56663	GH02J066867
chr2	67095287	67097241	MEIS1	7.76207	GH02J066868
chr2	67099134	67101531	MEIS1	6.22317	GH02J066872
chr2	67115468	67117731	MEIS1	4.42071	GH02J066888
chr2	67493739	67496732	ETAA1	4.99245	GH02J067267
chr2	67515235	67519157	ETAA1	11.1829	GH02J067288
chr2	67535926	67537108	ETAA1	4.64741	GH02J067308
chr2	67538534	67539334	ETAA1	10.0162	GH02J067311
chr2	67558373	67560457	ETAA1	14.6996	GH02J067331
chr2	67615734	67617931	ETAA1	16.0621	GH02J067388
chr2	67672934	67674731	ETAA1	9.27447	GH02J067445
chr2	67677843	67679706	ETAA1	7.36587	GH02J067450
chr2	67689759	67692222	ETAA1	7.17958	GH02J067462
chr2	67728934	67731333	ETAA1	6.76363	GH02J067502
chr2	67898821	67899162	ETAA1	9.76506	GH02J067671
chr2	68106849	68108332	C1D	4.59423	GH02J067879
chr2	68347545	68348979	C1D	1.90236	GH02J068120
chr2	68577934	68581132	CNRIP1	6.68104	GH02J068352
chr2	68577934	68581132	PLEK	5.53392	GH02J068352
chr2	68629334	68633131	PLEK	7.93132	GH02J068402
chr2	68638092	68641273	PLEK	19.2215	GH02J068410
chr2	68641434	68641678	PLEK	8.46778	GH02J068414
chr2	68643133	68644131	PLEK	7.61148	GH02J068416
chr2	68644334	68649332	PLEK	7.77279	GH02J068418
chr2	68650596	68655655	PLEK	2.00804	GH02J068423
chr2	68650596	68655655	FBXO48	1.63612	GH02J068423
chr2	68667189	68669570	PLEK	13.137	GH02J068440
chr2	69072133	69072532	BMP10	11.8434	GH02J068845
chr2	69076134	69078931	BMP10	11.8749	GH02J068849
chr2	69081134	69092132	BMP10	3.38843	GH02J068857
chr2	69081134	69092132	ARHGAP25	4.73493	GH02J068857
chr2	69127533	69128132	BMP10	11.9751	GH02J068900
chr2	69127533	69128132	GKN2	10.3199	GH02J068900
chr2	69133867	69136704	GKN2	10.3536	GH02J068906
chr2	69133867	69136704	BMP10	11.9397	GH02J068906
chr2	69152330	69152878	BMP10	10.9922	GH02J068925
chr2	69162934	69165103	GKN1	250.289	GH02J068935
chr2	69221932	69222532	GKN1	11.3741	GH02J068994
chr2	69506926	69508252	ANTXR1	10.3468	GH02J069279
chr2	69506926	69508252	GFPT1	13.4993	GH02J069279
chr2	69517444	69519666	ANTXR1	11.2846	GH02J069290
chr2	69517444	69519666	GFPT1	5.32215	GH02J069290
chr2	69523934	69529332	ANTXR1	11.2834	GH02J069297
chr2	69523934	69529332	GFPT1	9.14763	GH02J069297
chr2	69532871	69538690	GFPT1	19.6678	GH02J069305
chr2	69532871	69538690	ANTXR1	18.4909	GH02J069305
chr2	69671824	69672380	GFPT1	18.1413	GH02J069444
chr2	69675533	69681225	GFPT1	19.9277	GH02J069448
chr2	69675533	69681225	NFU1	8.40749	GH02J069448
chr2	70170844	70171172	MXD1	18.5821	GH02J069943
chr2	70170844	70171172	ASPRV1	12.7919	GH02J069943
chr2	70171965	70176000	ASPRV1	17.1292	GH02J069945
chr2	70171965	70176000	GMCL1	9.54463	GH02J069945
chr2	70171965	70176000	MXD1	27.1094	GH02J069945
chr2	70209134	70217175	MXD1	41.0978	GH02J069985
chr2	70209134	70217175	ASPRV1	4.43323	GH02J069985
chr2	70224033	70225478	ASPRV1	12.8224	GH02J069996
chr2	70225933	70227332	MXD1	10.3208	GH02J070000
chr2	70225933	70227332	ASPRV1	24.3692	GH02J070000
chr2	70228933	70230732	MXD1	14.0602	GH02J070002
chr2	70228933	70230732	ASPRV1	28.9499	GH02J070002
chr2	70334344	70341628	C2orf42	15.4839	GH02J070107
chr2	70334344	70341628	PCBP1	10.2004	GH02J070107
chr2	70358061	70365944	PCBP1	1.96123	GH02J070130
chr2	70358061	70365944	C2orf42	10.2345	GH02J070130
chr2	70365945	70371664	C2orf42	5.2057	GH02J070139
chr2	70555681	70557780	FAM136A	10.7034	GH02J070328
chr2	70587533	70588333	FAM136A	4.4052	GH02J070360
chr2	71227938	71229948	NAGK	5.44126	GH02J071000
chr2	71310886	71311700	MCEE	4.81506	GH02J071083
chr2	71327530	71331238	MCEE	8.21858	GH02J071101
chr2	71327530	71331238	NAGK	9.40225	GH02J071101
chr2	71461532	71464329	ZNF638	4.78624	GH02J071235
chr2	71461532	71464329	PAIP2B	8.37798	GH02J071235
chr2	71477764	71478530	PAIP2B	19.443	GH02J071250
chr2	73402801	73405250	SFXN5	12.8576	GH02J073175
chr2	73402801	73405250	NOTO	11.6468	GH02J073175
chr2	73402801	73405250	SMYD5	21.0243	GH02J073175
chr2	73402801	73405250	RAB11FIP5	12.0484	GH02J073175
chr2	73418261	73419928	SMYD5	21.9118	GH02J073191
chr2	73418261	73419928	RAB11FIP5	11.2476	GH02J073191
chr2	73911328	73912330	TPRKB	9.73243	GH02J073684
chr2	73912747	73918327	TPRKB	20.711	GH02J073685
chr2	74114729	74115327	STAMBP	5.23265	GH02J073886
chr2	74147928	74148926	ACTG2	11.4688	GH02J073921
chr2	74190728	74191727	DGUOK	11.5558	GH02J073962
chr2	74411988	74413991	MTHFD2	252.58	GH02J074184
chr2	74411988	74413991	MOB1A	6.56842	GH02J074184
chr2	74917621	74918256	SEMA4F	10.8443	GH02J074690
chr2	74919728	74925337	SEMA4F	11.4304	GH02J074696
chr2	74941741	74943083	SEMA4F	10.9711	GH02J074714
chr2	74941741	74943083	HK2	11.8116	GH02J074714
chr2	74941741	74943083	INO80B	15.4005	GH02J074714
chr2	74960293	74963326	SEMA4F	10.7541	GH02J074735
chr2	74960293	74963326	HK2	11.318	GH02J074735
chr2	74966347	74969939	SEMA4F	16.6158	GH02J074739
chr2	74966347	74969939	HK2	2.11142	GH02J074739
chr2	74972129	74976526	SEMA4F	10.6164	GH02J074745
chr2	75004601	75006470	HK2	12.3973	GH02J074777
chr2	75033329	75035526	SEMA4F	9.31408	GH02J074806
chr2	75043221	75044968	HK2	5.98961	GH02J074816
chr2	75448927	75450126	TACR1	11.8842	GH02J075221
chr2	75804561	75804710	EVA1A	5.90713	GH02J075577
chr2	75816069	75817326	EVA1A	10.1476	GH02J075588
chr2	75831403	75836910	EVA1A	16.4003	GH02J075604
chr2	75831403	75836910	MRPL19	10.771	GH02J075604
chr2	75840616	75842125	EVA1A	10.7755	GH02J075613
chr2	75840616	75842125	MRPL19	5.6214	GH02J075613
chr2	75846928	75848325	MRPL19	7.21022	GH02J075619
chr2	75867127	75869125	MRPL19	13.9324	GH02J075640
chr2	75999128	76001325	GCFC2	14.6939	GH02J075772
chr2	79325527	79327126	REG1A	12.199	GH02J079098
chr2	84712325	84715373	SUCLG1	17.3916	GH02J084485
chr2	84712325	84715373	DNAH6	6.61726	GH02J084485
chr2	84720126	84723323	SUCLG1	5.46856	GH02J084493
chr2	85150933	85154920	KCMF1	254.655	GH02J084923
chr2	85164881	85167892	TRABD2A	1.49792	GH02J084937
chr2	85164881	85167892	KCMF1	1.5928	GH02J084937
chr2	85183648	85188352	TRABD2A	11.2344	GH02J084956
chr2	85190461	85192766	TRABD2A	10.833	GH02J084963
chr2	85190461	85192766	KCMF1	5.84898	GH02J084963
chr2	85304907	85305908	TCF7L1	11.8106	GH02J085078
chr2	85304907	85305908	KCMF1	4.3726	GH02J085078
chr2	85694683	85700522	CAPG	11.1356	GH02J085467
chr2	85694683	85700522	MAT2A	11.3663	GH02J085467
chr2	85724655	85729357	CAPG	12.2806	GH02J085497
chr2	85724655	85729357	USP39	23.9165	GH02J085497
chr2	85724655	85729357	VAMP8	7.86142	GH02J085497
chr2	85724655	85729357	MAT2A	18.9125	GH02J085497
chr2	85729406	85735140	CAPG	10.6178	GH02J085502
chr2	85729406	85735140	MAT2A	11.5156	GH02J085502
chr2	85729406	85735140	USP39	23.8896	GH02J085502
chr2	85743331	85745108	MAT2A	11.7912	GH02J085516
chr2	85750156	85752839	CAPG	11.4494	GH02J085523
chr2	85901214	85902197	SFTPB	4.85315	GH02J085674
chr2	85928201	85934650	GNLY	23.5343	GH02J085701
chr2	85928201	85934650	ATOH8	27.0806	GH02J085701
chr2	85935758	85936129	GNLY	11.4651	GH02J085708
chr2	85935758	85936129	ATOH8	25.3436	GH02J085708
chr2	85935758	85936129	SFTPB	13.3162	GH02J085708
chr2	85936655	85941070	GNLY	33.5763	GH02J085709
chr2	85936655	85941070	ATOH8	25.6538	GH02J085709
chr2	85944861	85945010	GNLY	11.3508	GH02J085717
chr2	85944861	85945010	ATOH8	11.7249	GH02J085717
chr2	85961925	85966123	ATOH8	5.73996	GH02J085735
chr2	85967948	85973279	ATOH8	9.52249	GH02J085740
chr2	85967948	85973279	USP39	28.7283	GH02J085740
chr2	86016324	86016723	ATOH8	12.8401	GH02J085789
chr2	86016924	86025122	ATOH8	12.824	GH02J085791
chr2	86030324	86030633	ATOH8	12.5152	GH02J085803
chr2	86031124	86032523	ATOH8	12.7331	GH02J085804
chr2	86032724	86034123	ATOH8	12.7331	GH02J085806
chr2	86137668	86141923	POLR1A	6.55381	GH02J085910
chr2	86148122	86150150	ST3GAL5	4.51024	GH02J085920
chr2	86151065	86155122	ST3GAL5	4.43826	GH02J085923
chr2	86160525	86165161	POLR1A	5.35271	GH02J085933
chr2	86160525	86165161	ST3GAL5	4.64205	GH02J085933
chr2	86178525	86184793	POLR1A	8.10895	GH02J085951
chr2	86220447	86228151	POLR1A	9.17463	GH02J085993
chr2	86238324	86239743	POLR1A	8.74603	GH02J086011
chr2	86243131	86245697	POLR1A	13.5306	GH02J086016
chr2	86578942	86580675	REEP1	19.3536	GH02J086351
chr2	86597525	86600470	IMMT	15.7804	GH02J086372
chr2	86597525	86600470	REEP1	17.3934	GH02J086372
chr2	86597525	86600470	CHMP3	20.1557	GH02J086372
chr2	86597525	86600470	MRPL35	17.1804	GH02J086372
chr2	86597525	86600470	KDM3A	10.6134	GH02J086372
chr2	86619925	86622122	KDM3A	10.6584	GH02J086392
chr2	86619925	86622122	REEP1	18.448	GH02J086392
chr2	86624877	86626723	REEP1	9.962	GH02J086397
chr2	86624877	86626723	KDM3A	11.2499	GH02J086397
chr2	86726121	86726270	CHMP3	6.4853	GH02J086498
chr2	87038724	87040923	CD8A	5.45139	GH02J086811
chr2	88302269	88303413	KRCC1	11.2449	GH02J088003
chr2	88306520	88306920	KRCC1	11.2613	GH02J088006
chr2	88321306	88322518	KRCC1	16.0502	GH02J088022
chr2	88323720	88325118	KRCC1	11.7732	GH02J088024
chr2	88443605	88446636	FABP1	20.0501	GH02J088144
chr2	88443605	88446636	THNSL2	38.0948	GH02J088144
chr2	88459121	88460118	FABP1	13.6231	GH02J088160
chr2	88459121	88460118	THNSL2	82.524	GH02J088160
chr2	88510321	88512730	THNSL2	23.4914	GH02J088210
chr2	88539332	88539550	THNSL2	11.8293	GH02J088239
chr2	88564320	88566319	THNSL2	9.12318	GH02J088265
chr2	89050519	89056517	RPIA	18.5727	GH02J088751
chr2	89135067	89151513	RPIA	5.49319	GH02J088835
chr2	95663531	95664745	MAL	12.6798	GH02J094997
chr2	96735549	96738947	ADRA2B	20.6752	GH02J096069
chr2	96735549	96738947	GPAT2	18.7223	GH02J096069
chr2	96755150	96759748	ADRA2B	12.7397	GH02J096091
chr2	96755150	96759748	GPAT2	17.3412	GH02J096091
chr2	96768749	96770948	GPAT2	17.7282	GH02J096103
chr2	96773801	96775772	GPAT2	17.7886	GH02J096108
chr2	96821666	96825891	DUSP2	8.89234	GH02J096155
chr2	96821666	96825891	ADRA2B	21.5756	GH02J096155
chr2	96827129	96831227	DUSP2	5.65948	GH02J096161
chr2	96827129	96831227	STARD7	11.6351	GH02J096161
chr2	96827129	96831227	ITPRIPL1	11.7732	GH02J096161
chr2	96833139	96835338	STARD7	11.5621	GH02J096167
chr2	96833139	96835338	DUSP2	13.1191	GH02J096167
chr2	96898539	96901138	TMEM127	12.5115	GH02J096233
chr2	96898539	96901138	STARD7	13.7729	GH02J096233
chr2	96910903	96913166	TMEM127	13.4582	GH02J096245
chr2	97072393	97077526	ITPRIPL1	25.7448	GH02J096406
chr2	97150742	97153281	KANSL3	7.9285	GH02J096485
chr2	97158713	97159372	NCAPH	10.4792	GH02J096492
chr2	97222117	97223446	KANSL3	14.9781	GH02J096556
chr2	97222117	97223446	ARID5A	12.553	GH02J096556
chr2	97230045	97231536	ITPRIPL1	20.3221	GH02J096565
chr2	97230045	97231536	ARID5A	11.9007	GH02J096565
chr2	98221064	98223262	ANKRD36B	4.35771	GH02J097605
chr2	98226865	98233656	ANKRD36B	40.6457	GH02J097610
chr2	98235112	98236663	ANKRD36B	4.68417	GH02J097619
chr2	98363036	98365470	TMEM131	5.7513	GH02J097746
chr2	98363036	98365470	ZAP70	5.20218	GH02J097746
chr2	98367978	98370063	TMEM131	3.26655	GH02J097751
chr2	98367978	98370063	ACTR1B	18.9641	GH02J097751
chr2	98367978	98370063	ZAP70	13.6153	GH02J097751
chr2	98627441	98630625	TMEM131	2.09392	GH02J098010
chr2	98627441	98630625	VWA3B	10.3964	GH02J098010
chr2	98633063	98633436	VWA3B	10.6995	GH02J098016
chr2	98633063	98633436	TMEM131	11.7657	GH02J098016
chr2	98642512	98645522	TMEM131	11.5208	GH02J098026
chr2	98642512	98645522	VWA3B	11.3512	GH02J098026
chr2	98650664	98651663	VWA3B	10.6114	GH02J098034
chr2	98669724	98671817	VWA3B	11.8136	GH02J098053
chr2	98933264	98934329	CNGA3	11.8785	GH02J098316
chr2	99029064	99029863	INPP4A	21.9494	GH02J098412
chr2	99051832	99053561	INPP4A	11.1571	GH02J098435
chr2	99055064	99056004	INPP4A	3.20645	GH02J098438
chr2	99363265	99369462	MGAT4A	8.3246	GH02J098746
chr2	99373891	99376300	MGAT4A	2.10491	GH02J098757
chr2	100794407	100795088	AFF3	4.83377	GH02J100178
chr2	100808880	100812249	AFF3	261.061	GH02J100192
chr2	100812264	100816062	AFF3	10.9036	GH02J100196
chr2	100850864	100854661	AFF3	6.63283	GH02J100234
chr2	100864863	100866662	AFF3	5.63606	GH02J100248
chr2	100981463	100982500	LONRF2	23.0204	GH02J100366
chr2	100997567	100998101	LONRF2	9.42763	GH02J100381
chr2	101200863	101201662	PDCL3	12.4732	GH02J100584
chr2	101256064	101263062	NPAS2	10.691	GH02J100644
chr2	101266313	101269018	NPAS2	10.4607	GH02J100649
chr2	101269741	101270816	NPAS2	10.2192	GH02J100653
chr2	101346809	101347103	NPAS2	10.0924	GH02J100730
chr2	101347627	101351462	NPAS2	10.7915	GH02J100731
chr2	101358063	101362061	NPAS2	10.8918	GH02J100741
chr2	101363864	101365497	NPAS2	10.9032	GH02J100747
chr2	101368063	101372661	NPAS2	10.9329	GH02J100751
chr2	101372863	101375188	NPAS2	10.8303	GH02J100757
chr2	101382064	101385461	NPAS2	11.0248	GH02J100766
chr2	101394063	101394262	NPAS2	11.5242	GH02J100776
chr2	101396252	101399461	NPAS2	11.5403	GH02J100779
chr2	101400491	101403861	NPAS2	11.7722	GH02J100784
chr2	101943821	101948050	CREG2	5.45676	GH02J101327
chr2	101943821	101948050	RNF149	31.1806	GH02J101327
chr2	102116352	102119061	RFX8	32.6502	GH02J101499
chr2	102148901	102151462	MAP4K4	2.81844	GH02J101532
chr2	102161263	102164462	RFX8	16.1212	GH02J101546
chr2	102161263	102164462	MAP4K4	2.62098	GH02J101546
chr2	102174663	102179661	RFX8	5.20282	GH02J101558
chr2	102232601	102233583	RFX8	11.0739	GH02J101616
chr2	102238683	102240229	MAP4K4	5.43154	GH02J101622
chr2	102241918	102242303	MAP4K4	5.33366	GH02J101625
chr2	102243834	102244611	MAP4K4	2.48162	GH02J101627
chr2	102246463	102247303	MAP4K4	4.2408	GH02J101630
chr2	102536463	102543061	IL1R2	20.9527	GH02J101921
chr2	102551863	102552862	IL1R2	11.8857	GH02J101935
chr2	102588054	102590524	IL1R2	5.96192	GH02J101971
chr2	102590821	102591665	IL1R2	14.3932	GH02J101974
chr2	102649189	102651748	IL1R2	23.6359	GH02J102033
chr2	102649189	102651748	IL1R1	20.1794	GH02J102033
chr2	102649189	102651748	IL1RL2	12.0777	GH02J102033
chr2	102653647	102654707	IL1R1	13.2102	GH02J102037
chr2	102653647	102654707	IL1R2	6.83456	GH02J102037
chr2	102656921	102659087	IL1R1	19.5253	GH02J102040
chr2	102656921	102659087	IL1R2	21.94	GH02J102040
chr2	102660463	102663861	IL1R2	6.12459	GH02J102044
chr2	102664861	102670861	IL1R1	7.82828	GH02J102048
chr2	102664861	102670861	IL1R2	10.6054	GH02J102048
chr2	102671662	102675061	IL1R2	7.82685	GH02J102055
chr2	102675299	102676661	IL1R2	8.1828	GH02J102059
chr2	102872261	102875860	IL1RL1	11.1472	GH02J102256
chr2	102884461	102886460	IL1RL1	10.9246	GH02J102268
chr2	102888061	102888860	IL1RL1	69.768	GH02J102271
chr2	102889662	102891259	IL18RAP	15.3216	GH02J102273
chr2	102889662	102891259	IL1RL1	15.3716	GH02J102273
chr2	102918061	102918860	IL1RL2	10.3488	GH02J102301
chr2	102918061	102918860	IL1RL1	38.3144	GH02J102301
chr2	102920262	102923260	IL1RL1	108.479	GH02J102306
chr2	103156714	103159095	SLC9A4	10.5694	GH02J102540
chr2	103156714	103159095	SLC9A2	10.6382	GH02J102540
chr2	103202198	103203458	SLC9A4	11.2459	GH02J102585
chr2	103202198	103203458	SLC9A2	10.6385	GH02J102585
chr2	103222261	103223310	SLC9A4	10.6735	GH02J102606
chr2	103222261	103223310	SLC9A2	5.74071	GH02J102606
chr2	105119259	105120667	POU3F3	2.12045	GH02J104504
chr2	105450459	105450858	POU3F3	6.54496	GH02J104835
chr2	105452459	105454169	POU3F3	5.63717	GH02J104836
chr2	105459435	105459826	POU3F3	10.9603	GH02J104842
chr2	105459947	105460620	POU3F3	5.36503	GH02J104843
chr2	105460844	105461368	POU3F3	9.72687	GH02J104844
chr2	105461382	105461980	POU3F3	22.7116	GH02J104845
chr2	105463453	105463711	POU3F3	8.58424	GH02J104847
chr2	105555460	105557057	MRPS9	21.7069	GH02J104939
chr2	105585459	105587052	MRPS9	24.5064	GH02J104969
chr2	105592763	105593790	MRPS9	11.8006	GH02J104976
chr2	105621260	105622617	MRPS9	23.5876	GH02J105005
chr2	105741842	105742336	MRPS9	18.1126	GH02J105125
chr2	105741842	105742336	GPR45	11.3458	GH02J105125
chr2	105743459	105747058	MRPS9	18.1519	GH02J105129
chr2	105743459	105747058	GPR45	11.3516	GH02J105129
chr2	105796046	105798257	GPR45	11.1855	GH02J105179
chr2	106076527	106078128	FHL2	12.2481	GH02J105460
chr2	106083829	106086856	FHL2	12.0093	GH02J105467
chr2	106102417	106108253	FHL2	6.70212	GH02J105486
chr2	106111058	106111457	FHL2	17.0565	GH02J105494
chr2	106112458	106114057	FHL2	17.0496	GH02J105496
chr2	106125913	106128448	FHL2	6.76546	GH02J105509
chr2	106132259	106135856	FHL2	19.5854	GH02J105517
chr2	106157647	106159025	FHL2	4.81479	GH02J105541
chr2	106157647	106159025	NCK2	4.62264	GH02J105541
chr2	106162058	106163857	FHL2	10.9269	GH02J105545
chr2	106192421	106194270	FHL2	4.44563	GH02J105575
chr2	106197798	106201656	FHL2	5.15175	GH02J105581
chr2	106335458	106335857	FHL2	9.7589	GH02J105719
chr2	106335458	106335857	NCK2	11.9966	GH02J105719
chr2	106339658	106340457	NCK2	12.0281	GH02J105724
chr2	106339658	106340457	FHL2	9.7589	GH02J105724
chr2	106346374	106352456	NCK2	4.95179	GH02J105729
chr2	106354559	106357032	NCK2	5.9853	GH02J105738
chr2	106513258	106513656	NCK2	8.45497	GH02J105896
chr2	106518257	106519256	NCK2	8.46781	GH02J105902
chr2	106540658	106553455	NCK2	1.46948	GH02J105926
chr2	106700458	106705455	UXS1	8.80094	GH02J106084
chr2	108882067	108885655	SULT1C3	22.1481	GH02J108265
chr2	108882067	108885655	SULT1C2	36.2742	GH02J108265
chr2	108885747	108889355	SULT1C2	18.5826	GH02J108269
chr2	108885747	108889355	SULT1C3	11.7027	GH02J108269
chr2	109019506	109021590	GCC2	21.3155	GH02J108403
chr2	109029021	109031255	GCC2	11.3033	GH02J108412
chr2	109646813	109650140	RANBP2	5.26039	GH02J109030
chr2	109663057	109664256	EDAR	10.6358	GH02J109045
chr2	109678057	109680255	EDAR	10.7536	GH02J109061
chr2	109829393	109831464	RANBP2	2.99388	GH02J109212
chr2	109880658	109889055	RANBP2	9.65556	GH02J109265
chr2	110082891	110085082	RANBP2	9.65147	GH02J109466
chr2	110270978	110273176	RANBP2	12.7074	GH02J109513
chr2	110387833	110399376	RANBP2	11.4726	GH02J109630
chr2	110387833	110399376	SOWAHC	14.2551	GH02J109630
chr2	110400620	110404466	RANBP2	22.0746	GH02J109643
chr2	111444587	111447150	ACOXL	11.5901	GH02J110687
chr2	111941779	111945177	BCL2L11	17.5586	GH02J111184
chr2	112455461	112457851	ANAPC1	12.4202	GH02J111697
chr2	112789001	112790970	MERTK	25.8933	GH02J112030
chr2	112789001	112790970	TMEM87B	5.36764	GH02J112030
chr2	112797634	112801388	MERTK	16.6533	GH02J112040
chr2	112797634	112801388	TMEM87B	11.3304	GH02J112040
chr2	112803578	112807719	TMEM87B	11.8886	GH02J112047
chr2	112803578	112807719	MERTK	30.2618	GH02J112047
chr2	113371579	113372976	CHCHD5	12.1358	GH02J112614
chr2	113371579	113372976	SLC20A1	12.2719	GH02J112614
chr2	113391124	113393363	CHCHD5	11.5136	GH02J112633
chr2	113423572	113424977	SLC20A1	12.2817	GH02J112666
chr2	113431508	113432366	SLC20A1	12.7587	GH02J112673
chr2	113436971	113437749	SLC20A1	12.1728	GH02J112679
chr2	113436971	113437749	NT5DC4	12.0457	GH02J112679
chr2	113439796	113443416	NT5DC4	13.0781	GH02J112682
chr2	113439796	113443416	SLC20A1	12.8397	GH02J112682
chr2	113443698	113444988	SLC20A1	12.8236	GH02J112686
chr2	113448152	113451494	SLC20A1	12.6978	GH02J112690
chr2	113453379	113461577	SLC20A1	11.7538	GH02J112699
chr2	113463132	113466922	SLC20A1	12.3678	GH02J112705
chr2	113463132	113466922	IL1B	17.7286	GH02J112705
chr2	113470401	113471510	SLC20A1	12.3604	GH02J112712
chr2	113550153	113554535	IL1B	58.8963	GH02J112792
chr2	113550153	113554535	IL1A	15.7509	GH02J112792
chr2	113555179	113557977	IL1A	9.61562	GH02J112799
chr2	113555179	113557977	IL1B	57.1545	GH02J112799
chr2	113560570	113563812	IL1A	15.2938	GH02J112802
chr2	113560570	113563812	IL1B	11.9834	GH02J112802
chr2	113568578	113573045	IL1B	75.2955	GH02J112811
chr2	113568578	113573045	IL37	15.2565	GH02J112811
chr2	113568578	113573045	IL1A	26.2086	GH02J112811
chr2	113568578	113573045	IL36B	13.3766	GH02J112811
chr2	113575578	113576576	IL1A	4.65841	GH02J112818
chr2	113575578	113576576	IL1B	5.17934	GH02J112818
chr2	113623178	113624177	IL1B	26.0587	GH02J112865
chr2	113623178	113624177	IL37	11.1399	GH02J112865
chr2	113625009	113628625	IL1B	26.0127	GH02J112867
chr2	113625009	113628625	IL1A	20.8328	GH02J112867
chr2	113625009	113628625	IL37	15.9279	GH02J112867
chr2	113633008	113643976	IL37	16.6126	GH02J112875
chr2	113633008	113643976	IL1B	87.5926	GH02J112875
chr2	113633008	113643976	IL1A	29.7567	GH02J112875
chr2	113644378	113647177	IL1B	16.7877	GH02J112888
chr2	113644378	113647177	IL37	16.6556	GH02J112888
chr2	113648188	113650177	IL1B	61.5689	GH02J112890
chr2	113657771	113660117	IL37	5.26389	GH02J112900
chr2	113657771	113660117	IL1B	10.7505	GH02J112900
chr2	113678365	113679009	IL37	5.50918	GH02J112920
chr2	113678365	113679009	IL36G	10.8029	GH02J112920
chr2	113681055	113683976	IL36G	11.4839	GH02J112924
chr2	113681055	113683976	IL37	5.58463	GH02J112924
chr2	113681055	113683976	PSD4	14.9475	GH02J112924
chr2	113693868	113694223	IL1A	9.3534	GH02J112936
chr2	113693868	113694223	IL1B	38.8337	GH02J112936
chr2	113693868	113694223	IL36G	19.8333	GH02J112936
chr2	113693868	113694223	IL37	16.3581	GH02J112936
chr2	113716281	113717207	IL37	5.91731	GH02J112958
chr2	113770178	113771376	IL36B	7.18132	GH02J113012
chr2	113839029	113839680	IL1RN	57.3852	GH02J113081
chr2	113854179	113856777	IL1F10	10.9149	GH02J113096
chr2	113854179	113856777	PSD4	14.7851	GH02J113096
chr2	113854179	113856777	IL36B	13.3322	GH02J113096
chr2	113854179	113856777	IL1RN	288.77	GH02J113096
chr2	113893044	113893193	PSD4	11.3814	GH02J113135
chr2	113893044	113893193	IL1RN	11.073	GH02J113135
chr2	113895561	113897437	IL1RN	10.9604	GH02J113138
chr2	113906177	113908176	IL1RN	11.1653	GH02J113148
chr2	113906177	113908176	PSD4	5.47201	GH02J113148
chr2	114044743	114047263	PAX8	9.70309	GH02J113287
chr2	114062179	114064576	PAX8	11.1102	GH02J113304
chr2	114066779	114069576	PAX8	12.5837	GH02J113309
chr2	114071178	114072777	PAX8	11.7652	GH02J113314
chr2	114085378	114088973	PAX8	11.5607	GH02J113327
chr2	114112578	114114176	PAX8	11.5716	GH02J113354
chr2	114125778	114126977	PAX8	12.1051	GH02J113368
chr2	114127579	114128608	PAX8	12.0962	GH02J113370
chr2	114131178	114133061	PAX8	12.0932	GH02J113374
chr2	114131178	114133061	IL1RN	47.5756	GH02J113374
chr2	114133977	114136176	PAX8	11.7067	GH02J113376
chr2	114457381	114458149	ACTR3	7.80811	GH02J113699
chr2	114517779	114521157	ACTR3	18.4288	GH02J113760
chr2	114563778	114564603	SLC35F5	6.71319	GH02J113806
chr2	114575371	114577334	SLC35F5	25.4802	GH02J113817
chr2	114575371	114577334	ACTR3	15.7488	GH02J113817
chr2	114583778	114585177	ACTR3	10.4179	GH02J113826
chr2	114615220	114615283	ACTR3	16.9962	GH02J113857
chr2	114615737	114617828	ACTR3	17.5434	GH02J113858
chr2	114619576	114619625	ACTR3	11.1939	GH02J113861
chr2	114620961	114621110	ACTR3	11.6265	GH02J113862
chr2	114633555	114636809	ACTR3	8.16815	GH02J113876
chr2	114633555	114636809	SLC35F5	6.57639	GH02J113876
chr2	114728722	114731776	ACTR3	8.40014	GH02J113969
chr2	114779491	114780832	ACTR3	5.94979	GH02J114021
chr2	118810904	118819975	CCDC93	30.1827	GH02J118053
chr2	118810904	118819975	INSIG2	20.4448	GH02J118053
chr2	118869578	118872175	INSIG2	6.50907	GH02J118112
chr2	118872777	118874524	CCDC93	19.2216	GH02J118115
chr2	118872777	118874524	INSIG2	7.21552	GH02J118115
chr2	118879524	118882967	INSIG2	6.90985	GH02J118121
chr2	118888178	118889176	INSIG2	6.66075	GH02J118130
chr2	118978977	118980098	EN1	11.9081	GH02J118222
chr2	118980847	118983801	EN1	11.9037	GH02J118223
chr2	119006377	119009776	INSIG2	4.15023	GH02J118248
chr2	119187606	119189580	INSIG2	4.83255	GH02J118430
chr2	119569978	119572576	INSIG2	5.43629	GH02J118812
chr2	119661238	119661644	MARCO	5.83344	GH02J118903
chr2	119670178	119672976	MARCO	20.0402	GH02J118912
chr2	119680851	119685576	MARCO	7.38844	GH02J118925
chr2	119686178	119687976	MARCO	6.21046	GH02J118929
chr2	119868745	119869944	C1QL2	12.085	GH02J119111
chr2	119869977	119871576	C1QL2	12.085	GH02J119112
chr2	119883777	119885176	C1QL2	11.7861	GH02J119126
chr2	119935050	119938976	STEAP3	21.6222	GH02J119177
chr2	119935050	119938976	C1QL2	5.24944	GH02J119177
chr2	119952777	119956975	STEAP3	8.00911	GH02J119196
chr2	119965878	119966975	STEAP3	14.0256	GH02J119209
chr2	119974777	119978175	STEAP3	17.1498	GH02J119218
chr2	120024977	120026176	DBI	2.19009	GH02J119267
chr2	120024977	120026176	STEAP3	22.1824	GH02J119267
chr2	120041322	120042330	DBI	1.68855	GH02J119283
chr2	120048375	120049375	STEAP3	16.7956	GH02J119290
chr2	120050481	120052288	STEAP3	16.7254	GH02J119292
chr2	120134178	120136178	TMEM37	10.4414	GH02J119377
chr2	120140177	120148376	TMEM37	11.6744	GH02J119387
chr2	120159351	120161746	TMEM37	11.0632	GH02J119401
chr2	120164978	120166766	TMEM37	11.9306	GH02J119407
chr2	120292177	120295930	SCTR	15.3535	GH02J119534
chr2	120460521	120461267	PTPN4	6.02919	GH02J119702
chr2	120462272	120463376	PTPN4	5.36693	GH02J119704
chr2	120462272	120463376	TMEM177	12.8439	GH02J119704
chr2	120763768	120765190	EPB41L5	6.24911	GH02J120006
chr2	120987638	120991453	RALB	21.7188	GH02J120230
chr2	121070201	121072855	RALB	17.1808	GH02J120312
chr2	121130466	121132128	GLI2	9.84772	GH02J120372
chr2	121152410	121159463	INHBB	5.0651	GH02J120395
chr2	121152410	121159463	GLI2	10.7197	GH02J120395
chr2	121268577	121270575	GLI2	4.54134	GH02J120513
chr2	121320978	121325176	INHBB	11.1959	GH02J120564
chr2	121320978	121325176	GLI2	5.27218	GH02J120564
chr2	121360853	121364176	GLI2	10.4148	GH02J120603
chr2	121387978	121391375	GLI2	10.4146	GH02J120630
chr2	121404773	121405832	GLI2	10.8879	GH02J120647
chr2	121441472	121442663	GLI2	10.9075	GH02J120683
chr2	121458778	121463948	GLI2	16.8211	GH02J120703
chr2	121479719	121481220	GLI2	5.77093	GH02J120722
chr2	121776028	121777404	GLI2	9.84392	GH02J121018
chr2	121886177	121887575	TFCP2L1	4.50689	GH02J121128
chr2	121941777	121944225	TFCP2L1	8.90153	GH02J121185
chr2	121953673	121956580	TFCP2L1	12.0864	GH02J121196
chr2	122050777	122051717	TFCP2L1	7.11122	GH02J121293
chr2	122456236	122459153	CLASP1	4.48357	GH02J121698
chr2	122475977	122476976	CLASP1	13.2227	GH02J121718
chr2	122479101	122481342	CLASP1	13.2136	GH02J121721
chr2	122561178	122563775	TSN	11.2532	GH02J121803
chr2	122561178	122563775	NIFK	23.8339	GH02J121803
chr2	127400578	127403798	GYPC	6.59676	GH02J126644
chr2	127405178	127406434	GYPC	6.53631	GH02J126648
chr2	127518178	127524575	TEX51	5.60281	GH02J126761
chr2	127518178	127524575	GYPC	15.5058	GH02J126761
chr2	127534001	127535690	GYPC	15.389	GH02J126776
chr2	127579777	127587376	TEX51	7.25845	GH02J126822
chr2	127594324	127598175	TEX51	4.71518	GH02J126836
chr2	127594324	127598175	GYPC	5.3676	GH02J126836
chr2	127803039	127804607	BIN1	19.8925	GH02J127045
chr2	127868777	127869376	BIN1	13.6678	GH02J127111
chr2	127872494	127874196	BIN1	17.371	GH02J127114
chr2	127878220	127880330	BIN1	15.2069	GH02J127120
chr2	127885905	127886933	BIN1	24.7726	GH02J127128
chr2	127891577	127894976	BIN1	23.1824	GH02J127132
chr2	127898377	127898576	BIN1	11.7338	GH02J127140
chr2	127900577	127906073	BIN1	12.2453	GH02J127143
chr2	127900577	127906073	CYP27C1	6.96118	GH02J127143
chr2	127906177	127907911	CYP27C1	6.93854	GH02J127149
chr2	127906177	127907911	BIN1	12.2292	GH02J127149
chr2	127910501	127914401	CYP27C1	6.76453	GH02J127153
chr2	127910501	127914401	BIN1	11.7718	GH02J127153
chr2	127914778	127917176	BIN1	17.3496	GH02J127157
chr2	127914778	127917176	CYP27C1	6.76177	GH02J127157
chr2	127922719	127924376	BIN1	5.1417	GH02J127164
chr2	127922719	127924376	CYP27C1	6.2776	GH02J127164
chr2	127940377	127941576	BIN1	11.5513	GH02J127182
chr2	127982378	127985376	ERCC3	33.1298	GH02J127224
chr2	128157999	128160842	MAP3K2	25.3329	GH02J127400
chr2	128453755	128454028	SFT2D3	27.4196	GH02J127695
chr2	128650575	128651407	AMMECR1L	2.28274	GH02J127893
chr2	128990220	128991850	UGGT1	5.57996	GH02J128232
chr2	129083375	129083774	HS6ST1	6.85559	GH02J128325
chr2	129118976	129123373	HS6ST1	5.21305	GH02J128361
chr2	129194918	129195174	HS6ST1	19.0389	GH02J128437
chr2	129245176	129250412	HS6ST1	5.81961	GH02J128490
chr2	129251375	129252974	HS6ST1	1.82296	GH02J128494
chr2	129258456	129264573	HS6ST1	4.65915	GH02J128504
chr2	129314775	129317360	HS6ST1	7.82744	GH02J128557
chr2	129320062	129321831	HS6ST1	7.37572	GH02J128562
chr2	129358855	129359355	HS6ST1	5.13184	GH02J128602
chr2	131058181	131058640	TUBA3E	266.006	GH02J130300
chr2	131134023	131135374	PTPN18	33.5354	GH02J130376
chr2	131142175	131146173	PTPN18	12.563	GH02J130386
chr2	131146327	131146386	PTPN18	12.3967	GH02J130388
chr2	131147366	131150145	PTPN18	15.1515	GH02J130389
chr2	131564698	131567220	AMER3	12.01	GH02J130807
chr2	131576775	131578772	ARHGEF4	5.17856	GH02J130819
chr2	131580723	131587413	ARHGEF4	5.38462	GH02J130824
chr2	132268733	132270399	MZT2A	11.8399	GH02J131511
chr2	132425552	132428164	CCDC74A	10.456	GH02J131667
chr2	134336173	134339570	NCKAP5	5.95896	GH02J133578
chr2	134391173	134392170	NCKAP5	10.9411	GH02J133633
chr2	134398341	134400275	NCKAP5	250.306	GH02J133640
chr2	134431201	134434747	NCKAP5	250.669	GH02J133673
chr2	135492971	135499569	TMEM163	16.6069	GH02J134735
chr2	135520643	135521596	ACMSD	9.94495	GH02J134763
chr2	135520643	135521596	TMEM163	12.309	GH02J134763
chr2	135528292	135533969	ACMSD	10.1668	GH02J134770
chr2	135528292	135533969	TMEM163	17.9573	GH02J134770
chr2	136647171	136652569	MCM6	7.05994	GH02J135894
chr2	136774526	136774651	CXCR4	3.51237	GH02J136016
chr2	136780386	136780683	CXCR4	4.46642	GH02J136022
chr2	136809005	136810730	MCM6	7.66304	GH02J136051
chr2	136878910	136879068	CXCR4	3.26314	GH02J136121
chr2	136880148	136880605	CXCR4	21.9645	GH02J136122
chr2	136881661	136899089	CXCR4	16.6596	GH02J136124
chr2	136881661	136899089	UBXN4	14.6279	GH02J136124
chr2	136901637	136901923	CXCR4	14.0816	GH02J136144
chr2	136963288	136963406	CXCR4	1.6341	GH02J136205
chr2	136963900	136965714	CXCR4	14.2495	GH02J136206
chr2	136969117	136974983	CXCR4	29.478	GH02J136211
chr2	136980082	136981244	CXCR4	7.18718	GH02J136222
chr2	136982960	136984370	CXCR4	24.056	GH02J136225
chr2	136993037	136998458	CXCR4	15.8363	GH02J136235
chr2	136999615	137000837	CXCR4	6.11081	GH02J136242
chr2	137003201	137004510	CXCR4	4.65515	GH02J136245
chr2	137004868	137006576	CXCR4	2.01055	GH02J136247
chr2	137010941	137014177	CXCR4	12.7512	GH02J136253
chr2	137036372	137041170	CXCR4	4.40439	GH02J136280
chr2	137062771	137063708	CXCR4	4.11752	GH02J136305
chr2	137079827	137080506	CXCR4	13.6774	GH02J136322
chr2	137083681	137083912	CXCR4	1.20708	GH02J136327
chr2	137133630	137134985	CXCR4	19.7698	GH02J136376
chr2	137139041	137141015	CXCR4	17.8934	GH02J136381
chr2	137141805	137142970	CXCR4	13.7625	GH02J136384
chr2	138696571	138703607	HNMT	20.7615	GH02J137939
chr2	138704662	138705987	HNMT	7.89583	GH02J137947
chr2	138709241	138710978	HNMT	7.62094	GH02J137951
chr2	138784571	138787170	HNMT	10.523	GH02J138028
chr2	138791172	138794570	HNMT	11.1892	GH02J138035
chr2	138828572	138830797	HNMT	10.2669	GH02J138071
chr2	138879193	138883769	HNMT	9.81717	GH02J138121
chr2	139153063	139154401	SPOPL	10.2838	GH02J138395
chr2	139190540	139192881	SPOPL	11.0124	GH02J138432
chr2	139212498	139213963	SPOPL	11.5178	GH02J138454
chr2	139231349	139234170	SPOPL	12.4187	GH02J138473
chr2	139398771	139399370	SPOPL	9.9609	GH02J138641
chr2	142942120	142945079	LRP1B	8.26324	GH02J142184
chr2	142947771	142949368	LRP1B	6.11819	GH02J142190
chr2	143579970	143580569	KYNU	12.2357	GH02J142822
chr2	143590971	143592369	KYNU	38.9994	GH02J142834
chr2	143597570	143602968	KYNU	37.4543	GH02J142840
chr2	143607170	143607770	KYNU	12.0856	GH02J142849
chr2	143619683	143622291	KYNU	48.3532	GH02J142862
chr2	143825170	143829969	ARHGAP15	255.738	GH02J143068
chr2	143840844	143841898	ARHGAP15	2.48336	GH02J143083
chr2	143840844	143841898	KYNU	19.7442	GH02J143083
chr2	145112169	145117766	ZEB2	2.087	GH02J144355
chr2	145112169	145117766	GTDC1	13.2202	GH02J144355
chr2	145310567	145312768	ZEB2	11.7668	GH02J144553
chr2	145337267	145342162	ZEB2	11.6318	GH02J144579
chr2	145352567	145357967	ZEB2	11.2837	GH02J144595
chr2	145363745	145367089	ZEB2	32.4283	GH02J144606
chr2	145378168	145379367	ZEB2	14.8853	GH02J144621
chr2	145389368	145391366	ZEB2	10.3393	GH02J144632
chr2	145399368	145401614	ZEB2	10.3056	GH02J144641
chr2	145402368	145404967	ZEB2	10.3842	GH02J144644
chr2	145416786	145419727	ZEB2	37.1813	GH02J144659
chr2	145420866	145421073	ZEB2	29.4311	GH02J144663
chr2	145429754	145429863	ZEB2	33.3812	GH02J144671
chr2	145431100	145431323	ZEB2	13.2373	GH02J144673
chr2	145458241	145460612	ZEB2	35.6316	GH02J144700
chr2	145457710	145457931	ZEB2	23.0465	GH02J144701
chr2	145469568	145470218	ZEB2	10.6103	GH02J144712
chr2	145631768	145633766	ZEB2	9.55843	GH02J144874
chr2	145756118	145756307	ZEB2	4.93422	GH02J144998
chr2	147961346	147962430	ACVR2A	4.87038	GH02J147203
chr2	148256969	148258768	ACVR2A	9.85585	GH02J147500
chr2	148380369	148382568	ACVR2A	18.8309	GH02J147623
chr2	148384970	148396568	ACVR2A	28.9268	GH02J147629
chr2	148396969	148397198	ACVR2A	11.1785	GH02J147639
chr2	148398969	148400767	ACVR2A	17.2303	GH02J147641
chr2	148445569	148449969	ACVR2A	21.6588	GH02J147689
chr2	149278371	149289168	EPC2	11.436	GH02J148524
chr2	149301970	149305368	EPC2	15.3263	GH02J148545
chr2	149310264	149311270	EPC2	11.4442	GH02J148552
chr2	149317839	149318969	EPC2	11.1399	GH02J148561
chr2	149334770	149336819	EPC2	11.38	GH02J148579
chr2	149370971	149374568	EPC2	25.937	GH02J148613
chr2	149569571	149573968	EPC2	4.3832	GH02J148812
chr2	149683568	149685357	LYPD6B	4.97385	GH02J148926
chr2	149862112	149862599	LYPD6B	8.96782	GH02J149005
chr2	149862917	149863417	LYPD6B	7.18476	GH02J149006
chr2	149873715	149874514	LYPD6B	12.2237	GH02J149017
chr2	149874915	149879913	LYPD6B	9.01307	GH02J149018
chr2	150076101	150077070	LYPD6B	10.7114	GH02J149219
chr2	150076101	150077070	LYPD6	14.0685	GH02J149219
chr2	150146315	150150314	LYPD6B	4.3256	GH02J149290
chr2	150146315	150150314	LYPD6	10.7173	GH02J149290
chr2	150169515	150173114	LYPD6	8.39825	GH02J149315
chr2	150169515	150173114	LYPD6B	10.6709	GH02J149315
chr2	150996716	151002113	RND3	1.65184	GH02J150140
chr2	151499430	151502192	RND3	5.66819	GH02J150642
chr2	152093977	152096714	RBM43	12.0553	GH02J151238
chr2	152152316	152155714	TNFAIP6	32.3478	GH02J151297
chr2	152152316	152155714	NMI	30.8147	GH02J151297
chr2	152159315	152159914	TNFAIP6	31.7386	GH02J151303
chr2	152159315	152159914	NMI	31.0071	GH02J151303
chr2	152171516	152173054	TNFAIP6	49.1313	GH02J151315
chr2	152181315	152184114	TNFAIP6	69.037	GH02J151325
chr2	152181315	152184114	NMI	7.20329	GH02J151325
chr2	152189516	152191714	TNFAIP6	27.6869	GH02J151333
chr2	152189516	152191714	NMI	5.99461	GH02J151333
chr2	152195619	152196470	NMI	250.257	GH02J151339
chr2	152195619	152196470	TNFAIP6	48.4476	GH02J151339
chr2	152203915	152206314	TNFAIP6	22.4538	GH02J151348
chr2	152203915	152206314	NMI	11.6882	GH02J151348
chr2	152612915	152613914	NEB	259.134	GH02J151757
chr2	152616413	152617264	NEB	11.25	GH02J151759
chr2	152619516	152629513	NEB	21.6191	GH02J151762
chr2	152630516	152633150	NEB	20.831	GH02J151774
chr2	152637515	152639914	NEB	19.2001	GH02J151780
chr2	152642490	152643513	NEB	9.02248	GH02J151785
chr2	152642490	152643513	ARL5A	4.46236	GH02J151785
chr2	153056636	153058347	FMNL2	1.52628	GH02J152200
chr2	153056636	153058347	STAM2	9.32075	GH02J152200
chr2	153077926	153081162	STAM2	19.4711	GH02J152221
chr2	153096808	153099166	STAM2	6.97222	GH02J152240
chr2	153099315	153101030	STAM2	8.10043	GH02J152243
chr2	153925160	153926359	GALNT13	250.669	GH02J153064
chr2	154352121	154352713	RPRM	5.19084	GH02J153495
chr2	154390511	154392912	RPRM	15.8158	GH02J153533
chr2	155955914	155957393	KCNJ3	4.0858	GH02J155099
chr2	156002242	156002543	KCNJ3	5.0305	GH02J155145
chr2	157036655	157039884	NR4A2	1.38221	GH02J156180
chr2	157202913	157203712	GPD2	10.2631	GH02J156346
chr2	157211513	157214112	GPD2	16.659	GH02J156355
chr2	157255589	157258925	GPD2	259.982	GH02J156399
chr2	157261643	157262838	GPD2	7.73907	GH02J156405
chr2	157286892	157288393	GPD2	22.22	GH02J156430
chr2	158035313	158041412	GALNT5	4.81309	GH02J157180
chr2	158101114	158104851	GALNT5	6.31183	GH02J157245
chr2	158201928	158203111	CYTIP	10.17	GH02J157345
chr2	158259386	158261489	CYTIP	11.204	GH02J157402
chr2	158259386	158261489	ERMN	11.4707	GH02J157402
chr2	158265522	158266310	ERMN	10.8661	GH02J157409
chr2	158265522	158266310	CYTIP	11.628	GH02J157409
chr2	159601320	159602390	DAPL1	7.73315	GH02J158744
chr2	159617513	159619311	DAPL1	12.1643	GH02J158761
chr2	159628590	159630311	DAPL1	12.1502	GH02J158772
chr2	159724514	159726132	DAPL1	4.96306	GH02J158868
chr2	159787679	159789111	TANC1	4.78404	GH02J158931
chr2	159809514	159811911	TANC1	6.30469	GH02J158953
chr2	159819504	159820084	TANC1	5.24677	GH02J158963
chr2	160490312	160496052	BAZ2B	11.2804	GH02J159634
chr2	160778401	160778621	LY75	9.83925	GH02J159921
chr2	160930205	160935869	PLA2R1	21.7108	GH02J160073
chr2	160947416	160948694	PLA2R1	20.6305	GH02J160090
chr2	160952712	160954754	PLA2R1	22.0225	GH02J160097
chr2	161437112	161442711	RBMS1	11.3416	GH02J160581
chr2	161502847	161505214	RBMS1	250.105	GH02J160646
chr2	161506112	161510111	TANK	6.02056	GH02J160649
chr2	161521898	161524306	TANK	5.39789	GH02J160665
chr2	161559512	161562111	RBMS1	5.45515	GH02J160703
chr2	161592572	161595311	RBMS1	4.19002	GH02J160736
chr2	161598712	161600111	TANK	11.2331	GH02J160742
chr2	161603713	161606110	RBMS1	5.92272	GH02J160747
chr2	161607600	161608895	TANK	5.76128	GH02J160751
chr2	161608901	161609928	TANK	5.60281	GH02J160752
chr2	161766112	161768310	RBMS1	11.1884	GH02J160909
chr2	161774912	161778911	RBMS1	11.594	GH02J160918
chr2	161780912	161783111	RBMS1	11.5939	GH02J160924
chr2	161785112	161786131	RBMS1	5.28309	GH02J160928
chr2	161812313	161814511	TANK	3.91637	GH02J160956
chr2	161874312	161874947	RBMS1	10.5503	GH02J161018
chr2	161919313	161920911	TANK	10.4504	GH02J161063
chr2	161933199	161935482	TANK	33.0119	GH02J161076
chr2	161941312	161942711	TANK	11.5434	GH02J161084
chr2	161944512	161947642	TANK	11.4944	GH02J161088
chr2	161956313	161961119	TANK	11.5463	GH02J161099
chr2	161977833	161982496	TANK	16.2255	GH02J161121
chr2	162962323	162963463	DPP4	12.1146	GH02J162105
chr2	162967769	162971570	DPP4	11.1598	GH02J162112
chr2	162972849	162976228	DPP4	11.4552	GH02J162116
chr2	162980912	162983909	GCG	12.2226	GH02J162126
chr2	162980912	162983909	DPP4	11.9082	GH02J162126
chr2	163112712	163119110	IFIH1	3.69108	GH02J162256
chr2	163112712	163119110	FAP	5.43743	GH02J162256
chr2	163122177	163123521	FAP	5.58477	GH02J162265
chr2	164661606	164662430	GRB14	5.0772	GH02J163805
chr2	165703523	165704994	SLC38A11	6.98275	GH02J164847
chr2	165706111	165707910	SLC38A11	7.25662	GH02J164849
chr2	165722112	165725910	COBLL1	12.0355	GH02J164866
chr2	165743471	165747710	SLC38A11	8.5868	GH02J164886
chr2	165743471	165747710	COBLL1	4.45244	GH02J164886
chr2	165823369	165826431	SLC38A11	15.6791	GH02J164966
chr2	165840511	165841311	SLC38A11	12.6615	GH02J164984
chr2	165864723	165866773	SCN2A	6.10187	GH02J165008
chr2	165872712	165875310	SLC38A11	11.6124	GH02J165016
chr2	165872712	165875310	SCN2A	10.6992	GH02J165016
chr2	165900911	165901910	SCN2A	4.52681	GH02J165044
chr2	165924001	165925600	SCN2A	1.30777	GH02J165067
chr2	165924001	165925600	SCN3A	9.60739	GH02J165067
chr2	166553712	166555516	CSRNP3	4.35754	GH02J165697
chr2	166689338	166690148	GALNT3	9.04872	GH02J165832
chr2	167244312	167246310	SCN9A	6.15055	GH02J166388
chr2	167466974	167467749	SCN7A	250.669	GH02J166610
chr2	167488911	167490110	XIRP2	9.55377	GH02J166632
chr2	168130912	168133310	B3GALT1	5.67527	GH02J167274
chr2	168187453	168189770	B3GALT1	10.0732	GH02J167331
chr2	168262488	168263830	B3GALT1	4.78552	GH02J167406
chr2	168293711	168295575	B3GALT1	4.92298	GH02J167437
chr2	168612512	168615709	B3GALT1	9.23175	GH02J167756
chr2	168639465	168641309	B3GALT1	20.8447	GH02J167782
chr2	168648261	168651111	B3GALT1	17.1125	GH02J167791
chr2	168700657	168702154	B3GALT1	17.0744	GH02J167844
chr2	168715712	168719571	B3GALT1	9.13037	GH02J167860
chr2	169280711	169282310	CERS6	11.4145	GH02J168424
chr2	169283712	169284509	CERS6	11.4329	GH02J168427
chr2	169287912	169291909	CERS6	17.0522	GH02J168432
chr2	169894823	169895339	DHRS9	24.9939	GH02J169037
chr2	169902998	169904909	DHRS9	8.26555	GH02J169046
chr2	170384511	170385111	FASTKD1	5.81972	GH02J169528
chr2	170962392	170964910	UBR3	4.53551	GH02J170106
chr2	170998137	170998723	MYO3B	270.223	GH02J170141
chr2	171001311	171002711	MYO3B	20.1815	GH02J170145
chr2	171003311	171005309	MYO3B	20.1815	GH02J170147
chr2	171011112	171014509	MYO3B	20.7155	GH02J170154
chr2	171021512	171022110	MYO3B	7.57481	GH02J170164
chr2	171594334	171596709	SP5	11.6006	GH02J170737
chr2	171620666	171622344	ERICH2	250.669	GH02J170764
chr2	171729567	171730490	GAD1	11.281	GH02J170872
chr2	171741711	171743610	GAD1	7.105	GH02J170885
chr2	172100511	172106910	DCAF17	16.2931	GH02J171244
chr2	172115911	172119710	TLK1	12.2797	GH02J171260
chr2	172127712	172129440	TLK1	12.1126	GH02J171271
chr2	172430464	172431226	CYBRD1	15.5338	GH02J171574
chr2	172470710	172472097	CYBRD1	5.23759	GH02J171613
chr2	172986119	172986806	ITGA6	11.3306	GH02J172121
chr2	172996022	172998127	DLX2	6.56102	GH02J172131
chr2	173036863	173037813	ITGA6	12.9028	GH02J172172
chr2	173041930	173047728	ITGA6	12.9272	GH02J172177
chr2	173060091	173064089	ITGA6	11.8994	GH02J172195
chr2	173064305	173064723	ITGA6	11.9163	GH02J172199
chr2	173069130	173082127	ITGA6	19.0474	GH02J172204
chr2	173087130	173097813	ITGA6	5.4947	GH02J172223
chr2	173098454	173100945	ITGA6	250.669	GH02J172234
chr2	173104729	173106528	ITGA6	5.0754	GH02J172239
chr2	173106930	173110727	ITGA6	6.5523	GH02J172243
chr2	173111129	173120057	ITGA6	9.73647	GH02J172246
chr2	173124330	173127548	ITGA6	19.1413	GH02J172259
chr2	173134675	173135927	ITGA6	16.0633	GH02J172270
chr2	173142930	173154927	ITGA6	11.5267	GH02J172280
chr2	173163730	173165128	ITGA6	11.7069	GH02J172299
chr2	173165602	173165883	ITGA6	11.3436	GH02J172300
chr2	173169928	173170328	ITGA6	11.7751	GH02J172304
chr2	173171530	173175127	ITGA6	11.7751	GH02J172307
chr2	173193694	173195624	ITGA6	11.9748	GH02J172328
chr2	173197729	173198528	ITGA6	11.5998	GH02J172333
chr2	173215330	173217182	ITGA6	11.8576	GH02J172350
chr2	173221530	173224327	ITGA6	11.131	GH02J172357
chr2	173238130	173242927	ITGA6	12.1534	GH02J172375
chr2	173243917	173247546	ITGA6	11.7822	GH02J172379
chr2	173257929	173263168	ITGA6	12.4509	GH02J172394
chr2	173280330	173281927	ITGA6	10.8769	GH02J172415
chr2	173477271	173479449	PDK1	11.3821	GH02J172612
chr2	173503788	173506181	PDK1	8.09121	GH02J172639
chr2	173507281	173508985	PDK1	9.39758	GH02J172642
chr2	173511629	173513108	PDK1	5.76158	GH02J172646
chr2	173519478	173521784	RAPGEF4	10.2873	GH02J172654
chr2	173519478	173521784	PDK1	9.07272	GH02J172654
chr2	173565729	173566928	PDK1	7.02175	GH02J172701
chr2	173917729	173918728	MAP3K20	13.3468	GH02J173052
chr2	173919128	173919329	MAP3K20	13.3468	GH02J173054
chr2	174266001	174267870	CDCA7	10.858	GH02J173401
chr2	174279508	174281328	CDCA7	5.25604	GH02J173416
chr2	174613530	174616727	SP3	12.6493	GH02J173750
chr2	174849451	174852528	SP3	13.3908	GH02J173984
chr2	174853357	174857727	SP3	15.8344	GH02J173988
chr2	174861611	174862854	SP3	12.5631	GH02J173996
chr2	174864121	174864270	SP3	12.5631	GH02J173999
chr2	174867949	174871403	SP3	12.1986	GH02J174003
chr2	174882668	174883146	SP3	11.5802	GH02J174017
chr2	174884477	174884877	SP3	13.7384	GH02J174019
chr2	174885561	174886314	SP3	12.9909	GH02J174020
chr2	174895348	174898619	SP3	14.1893	GH02J174030
chr2	174899943	174900225	SP3	13.2744	GH02J174035
chr2	174900475	174902392	SP3	14.7269	GH02J174036
chr2	174902393	174902893	SP3	12.5257	GH02J174037
chr2	174915763	174919141	SP3	250.17	GH02J174051
chr2	174921930	174925327	SP3	22.0784	GH02J174058
chr2	174925976	174928927	OLA1	4.57531	GH02J174061
chr2	174925976	174928927	SP3	11.4224	GH02J174061
chr2	175356746	175360127	GPR155	8.02883	GH02J174492
chr2	175356746	175360127	WIPF1	11.6456	GH02J174492
chr2	175399991	175401850	WIPF1	5.04367	GH02J174535
chr2	175399991	175401850	GPR155	5.86352	GH02J174535
chr2	175561830	175562378	WIPF1	7.1831	GH02J174697
chr2	175594551	175595290	CHRNA1	11.2271	GH02J174729
chr2	175594551	175595290	WIPF1	10.5396	GH02J174729
chr2	175658729	175662128	CHN1	21.9733	GH02J174796
chr2	175662436	175663648	CHN1	17.2447	GH02J174797
chr2	175921659	175923327	ATF2	10.0289	GH02J175057
chr2	175921659	175923327	CHN1	15.0193	GH02J175057
chr2	175926129	175928735	CHN1	10.3313	GH02J175061
chr2	175926129	175928735	ATF2	24.2628	GH02J175061
chr2	176716730	176721888	LNPK	5.08156	GH02J175852
chr2	176940070	176941410	LNPK	8.12247	GH02J176075
chr2	177416907	177419930	HNRNPA3	14.8015	GH02J176552
chr2	177677914	177679729	HNRNPA3	14.0706	GH02J176813
chr2	177860929	177865927	HNRNPA3	1.28558	GH02J176996
chr2	178051754	178054111	HNRNPA3	12.5001	GH02J177187
chr2	178555930	178558128	RBM45	15.399	GH02J177692
chr2	179960328	179961926	SESTD1	5.59161	GH02J179095
chr2	180201129	180203126	SESTD1	11.5491	GH02J179337
chr2	180898329	180899726	CWC22	14.8113	GH02J180033
chr2	181223329	181225926	UBE2E3	5.01826	GH02J180360
chr2	181489728	181490528	UBE2E3	3.99365	GH02J180625
chr2	182004161	182008226	ITGA4	16.7169	GH02J181139
chr2	182004161	182008226	UBE2E3	8.38268	GH02J181139
chr2	182008466	182011661	ITGA4	16.8089	GH02J181143
chr2	182016529	182017727	ITGA4	14.5944	GH02J181151
chr2	182017928	182018526	ITGA4	10.3017	GH02J181153
chr2	182027527	182031395	ITGA4	10.7784	GH02J181162
chr2	182027527	182031395	UBE2E3	8.10796	GH02J181162
chr2	182053329	182055430	UBE2E3	7.59611	GH02J181189
chr2	182067729	182069092	UBE2E3	7.74106	GH02J181203
chr2	182067729	182069092	ITGA4	10.4729	GH02J181203
chr2	182087529	182090326	ITGA4	14.8722	GH02J181224
chr2	182087529	182090326	UBE2E3	7.14801	GH02J181224
chr2	182117095	182118117	ITGA4	10.4019	GH02J181252
chr2	182139729	182141326	UBE2E3	5.829	GH02J181275
chr2	182139729	182141326	ITGA4	10.9475	GH02J181275
chr2	182145129	182147045	UBE2E3	5.66318	GH02J181281
chr2	182145129	182147045	ITGA4	11.5928	GH02J181281
chr2	182164984	182166264	UBE2E3	6.54929	GH02J181300
chr2	182190728	182191834	ITGA4	10.9216	GH02J181326
chr2	182190728	182191834	UBE2E3	4.81437	GH02J181326
chr2	182212529	182213526	UBE2E3	5.36379	GH02J181349
chr2	182235729	182238527	ITGA4	19.7209	GH02J181371
chr2	182239328	182242127	ITGA4	16.5935	GH02J181374
chr2	182239328	182242127	UBE2E3	5.37378	GH02J181374
chr2	182257694	182260706	ITGA4	19.7657	GH02J181392
chr2	182260981	182262241	ITGA4	17.0689	GH02J181396
chr2	182262463	182263319	ITGA4	11.0701	GH02J181397
chr2	182263529	182264326	ITGA4	11.0701	GH02J181398
chr2	182265928	182266727	ITGA4	11.0701	GH02J181401
chr2	182269128	182276926	ITGA4	11.3291	GH02J181404
chr2	182282129	182287126	ITGA4	11.6815	GH02J181419
chr2	182294840	182295904	ITGA4	12.4031	GH02J181430
chr2	182311128	182312926	ITGA4	11.2387	GH02J181446
chr2	182579833	182580050	NEUROD1	12.5085	GH02J181715
chr2	182996128	182999127	PPP1R1C	15.1527	GH02J182131
chr2	182996128	182999127	PDE1A	5.8605	GH02J182131
chr2	183412528	183413727	PDE1A	4.51192	GH02J182548
chr2	183451129	183453461	PDE1A	5.26379	GH02J182587
chr2	183456129	183459726	PDE1A	5.28278	GH02J182593
chr2	183681401	183685004	FRZB	14.9214	GH02J182818
chr2	183754648	183757033	FRZB	31.6148	GH02J182889
chr2	183771330	183772686	NCKAP1	4.71151	GH02J182906
chr2	183771330	183772686	FRZB	17.9353	GH02J182906
chr2	183912863	183915697	NCKAP1	5.16857	GH02J183048
chr2	183921231	183923738	NCKAP1	4.73998	GH02J183056
chr2	185426128	185428727	ZNF804A	5.30388	GH02J184562
chr2	186154728	186155590	FSIP2	10.4915	GH02J185290
chr2	186442681	186444527	FSIP2	4.36672	GH02J185577
chr2	186508118	186510580	FSIP2	4.22297	GH02J185643
chr2	186989129	186992126	ZC3H15	3.59237	GH02J186124
chr2	186993729	186996726	ZC3H15	3.65532	GH02J186129
chr2	187397328	187398928	ITGAV	24.1565	GH02J186532
chr2	187407235	187412444	ITGAV	13.1403	GH02J186542
chr2	187418929	187420726	ITGAV	6.28757	GH02J186554
chr2	187425496	187427731	ITGAV	5.04056	GH02J186560
chr2	187434519	187436326	ITGAV	11.4201	GH02J186569
chr2	187439227	187442127	ITGAV	11.1243	GH02J186574
chr2	187636009	187637710	ZSWIM2	10.6117	GH02J186771
chr2	187746929	187752834	ZSWIM2	11.3792	GH02J186883
chr2	187754928	187756927	ZSWIM2	11.3631	GH02J186892
chr2	187754928	187756927	CALCRL	6.1353	GH02J186892
chr2	187782664	187785253	ZSWIM2	10.3001	GH02J186917
chr2	187782664	187785253	CALCRL	7.20936	GH02J186917
chr2	187821208	187822554	CALCRL	15.8647	GH02J186956
chr2	188127329	188130926	CALCRL	13.1053	GH02J187263
chr2	188439242	188442526	TFPI	19.4045	GH02J187574
chr2	188564328	188567727	TFPI	6.73789	GH02J187699
chr2	188896640	188900287	GULP1	4.39614	GH02J188031
chr2	188943328	188944387	GULP1	3.92709	GH02J188079
chr2	189006623	189008414	GULP1	14.5248	GH02J188141
chr2	189063656	189065392	GULP1	10.7308	GH02J188198
chr2	189082840	189083127	GULP1	11.3408	GH02J188218
chr2	189493151	189496127	GULP1	4.51089	GH02J188628
chr2	189538838	189539927	DIRC1	4.95536	GH02J188674
chr2	189540128	189541327	DIRC1	6.91415	GH02J188675
chr2	189661660	189664341	DIRC1	10.6176	GH02J188796
chr2	189675927	189676726	DIRC1	12.1567	GH02J188811
chr2	189678083	189679125	DIRC1	12.1567	GH02J188813
chr2	189716876	189719326	GULP1	7.41565	GH02J188852
chr2	189885092	189888358	COL5A2	8.57287	GH02J189020
chr2	189889357	189890929	COL5A2	8.57695	GH02J189024
chr2	190072858	190077114	COL5A2	20.9216	GH02J189208
chr2	190081297	190083604	COL5A2	16.1173	GH02J189216
chr2	190085727	190088325	COL5A2	11.7113	GH02J189221
chr2	190097727	190099326	COL5A2	6.95955	GH02J189233
chr2	190117517	190120050	COL5A2	9.71891	GH02J189252
chr2	190124302	190127302	COL5A2	10.8423	GH02J189259
chr2	190131728	190134042	COL5A2	16.0661	GH02J189267
chr2	190140303	190141925	COL5A2	20.435	GH02J189275
chr2	190149114	190153812	COL5A2	9.73342	GH02J189284
chr2	190160928	190171325	COL5A2	21.7684	GH02J189297
chr2	190192327	190194126	COL5A2	9.76535	GH02J189328
chr2	190214927	190216179	COL5A2	6.25832	GH02J189350
chr2	190233528	190236430	COL5A2	9.83001	GH02J189369
chr2	190240049	190240108	WDR75	250.208	GH02J189375
chr2	190240727	190241326	COL5A2	7.58127	GH02J189376
chr2	190271035	190275341	COL5A2	9.8748	GH02J189406
chr2	190275651	190277996	COL5A2	9.87644	GH02J189410
chr2	190291126	190292024	COL5A2	10.1603	GH02J189427
chr2	190364128	190366726	SLC40A1	4.43502	GH02J189500
chr2	190369727	190372149	SLC40A1	4.90558	GH02J189505
chr2	190376327	190383326	SLC40A1	5.32534	GH02J189514
chr2	190385669	190389719	SLC40A1	5.08114	GH02J189520
chr2	190472727	190474925	SLC40A1	11.73	GH02J189608
chr2	190503287	190505123	ASNSD1	15.3967	GH02J189638
chr2	190505664	190506525	ASNSD1	11.0796	GH02J189641
chr2	191236652	191237486	MFSD6	11.1654	GH02J190372
chr2	191243273	191244926	MFSD6	34.1174	GH02J190378
chr2	191245327	191246726	MFSD6	33.6578	GH02J190381
chr2	191442239	191445629	NAB1	7.52598	GH02J190577
chr2	191442239	191445629	NEMP2	11.0547	GH02J190577
chr2	191442239	191445629	MFSD6	21.5403	GH02J190577
chr2	191447328	191448926	NEMP2	11.0547	GH02J190583
chr2	191447328	191448926	NAB1	10.5679	GH02J190583
chr2	191447328	191448926	MFSD6	18.5378	GH02J190583
chr2	191463128	191465325	NEMP2	29.1037	GH02J190598
chr2	191463128	191465325	MFSD6	10.3684	GH02J190598
chr2	191463128	191465325	NAB1	27.3899	GH02J190598
chr2	191470457	191473825	NEMP2	35.4724	GH02J190605
chr2	191470457	191473825	NAB1	27.1137	GH02J190605
chr2	191470457	191473825	MFSD6	22.891	GH02J190605
chr2	191479327	191481126	NEMP2	33.3383	GH02J190615
chr2	191491127	191494919	NEMP2	21.8872	GH02J190626
chr2	191491127	191494919	MFSD6	16.3697	GH02J190626
chr2	191491127	191494919	NAB1	8.61241	GH02J190626
chr2	191500528	191503725	GLS	9.97641	GH02J190636
chr2	191500528	191503725	MFSD6	11.8424	GH02J190636
chr2	191500528	191503725	NEMP2	5.09885	GH02J190636
chr2	191500528	191503725	NAB1	26.1932	GH02J190636
chr2	191505328	191506526	NEMP2	5.13513	GH02J190641
chr2	191560358	191560926	GLS	11.2392	GH02J190695
chr2	191560358	191560926	NEMP2	9.55041	GH02J190695
chr2	191561128	191562726	NEMP2	10.0435	GH02J190696
chr2	191581928	191584725	GLS	11.1346	GH02J190717
chr2	191581928	191584725	NAB1	14.0141	GH02J190717
chr2	191624240	191625941	GLS	9.81611	GH02J190759
chr2	191624240	191625941	NEMP2	9.58128	GH02J190759
chr2	191649462	191652525	GLS	6.84115	GH02J190784
chr2	191649462	191652525	NEMP2	9.60685	GH02J190784
chr2	191653328	191661325	GLS	18.2892	GH02J190789
chr2	191653328	191661325	NEMP2	20.7533	GH02J190789
chr2	191671866	191678276	GLS	13.214	GH02J190807
chr2	191683821	191685904	GLS	12.0095	GH02J190819
chr2	191699128	191707334	GLS	29.99	GH02J190835
chr2	191707520	191707926	GLS	12.3799	GH02J190842
chr2	191708051	191710525	GLS	23.5385	GH02J190843
chr2	191711127	191713400	GLS	26.7569	GH02J190846
chr2	191713927	191715638	GLS	26.9326	GH02J190849
chr2	191713927	191715638	NEMP2	23.2388	GH02J190849
chr2	191717625	191721966	GLS	27.4896	GH02J190852
chr2	191722098	191730191	GLS	16.8747	GH02J190857
chr2	191734549	191736725	GLS	17.1517	GH02J190869
chr2	192056327	192060126	MYO1B	10.9093	GH02J191192
chr2	192056327	192060126	STAT4	13.3918	GH02J191192
chr2	192065722	192068460	MYO1B	13.0522	GH02J191200
chr2	192065722	192068460	STAT4	1.71911	GH02J191200
chr2	192068773	192073242	STAT4	22.7308	GH02J191204
chr2	192068773	192073242	MYO1B	11.1823	GH02J191204
chr2	192081928	192085325	MYO1B	18.2625	GH02J191217
chr2	192086728	192087925	MYO1B	12.5289	GH02J191222
chr2	192086728	192087925	STAT4	8.72318	GH02J191222
chr2	192093528	192095925	STAT4	12.0112	GH02J191230
chr2	192096328	192098326	STAT4	18.0228	GH02J191231
chr2	192326617	192328810	MYO1B	10.7141	GH02J191461
chr2	192329927	192332925	MYO1B	10.7085	GH02J191465
chr2	192364728	192366636	MYO1B	11.0538	GH02J191500
chr2	192428730	192432510	NABP1	12.4862	GH02J191564
chr2	192435646	192437235	NABP1	24.7677	GH02J191570
chr2	192457747	192459525	NABP1	4.44159	GH02J191593
chr2	192476318	192478242	NABP1	25.7813	GH02J191611
chr2	192481327	192492125	NABP1	44.055	GH02J191617
chr2	192493127	192493326	NABP1	11.7779	GH02J191628
chr2	192495727	192495926	NABP1	11.7779	GH02J191629
chr2	192496128	192497526	NABP1	5.44665	GH02J191631
chr2	192495127	192495526	NABP1	17.2389	GH02J191632
chr2	192499193	192504090	NABP1	7.76764	GH02J191634
chr2	192505776	192509192	NABP1	17.5754	GH02J191641
chr2	192509927	192512126	NABP1	17.2799	GH02J191645
chr2	192515127	192519126	NABP1	1.94292	GH02J191650
chr2	192520128	192523725	NABP1	250.356	GH02J191655
chr2	192528928	192534725	NABP1	14.8847	GH02J191665
chr2	192604127	192605937	NABP1	5.04043	GH02J191740
chr2	192676707	192677326	CAVIN2	11.5461	GH02J191812
chr2	192726927	192728126	TMEFF2	10.3155	GH02J191862
chr2	192728906	192733056	TMEFF2	10.3149	GH02J191864
chr2	192733727	192734488	TMEFF2	10.3149	GH02J191869
chr2	192771327	192773526	CAVIN2	11.8864	GH02J191906
chr2	192774128	192776325	CAVIN2	38.2814	GH02J191909
chr2	192781781	192783526	CAVIN2	10.5137	GH02J191917
chr2	192797927	192798327	CAVIN2	10.9946	GH02J191933
chr2	192805927	192808126	CAVIN2	11.0608	GH02J191942
chr2	193129728	193133125	TMEFF2	12.1068	GH02J192266
chr2	196342221	196343323	SLC39A10	11.0154	GH02J195477
chr2	196362725	196363524	SLC39A10	10.9172	GH02J195497
chr2	196402661	196402810	SLC39A10	11.7573	GH02J195537
chr2	196422232	196430284	SLC39A10	2.39244	GH02J195557
chr2	196941926	196945542	DNAH7	33.689	GH02J196078
chr2	196952856	196953324	DNAH7	33.9318	GH02J196088
chr2	196961341	196962923	DNAH7	39.0308	GH02J196096
chr2	196964525	196967523	DNAH7	39.4327	GH02J196100
chr2	196976614	196979190	DNAH7	31.7246	GH02J196111
chr2	196988099	196989324	DNAH7	29.7419	GH02J196123
chr2	196988099	196989324	STK17B	11.8072	GH02J196123
chr2	196995999	196997524	DNAH7	30.0177	GH02J196131
chr2	197046000	197050220	STK17B	1.95026	GH02J196181
chr2	197465427	197467469	HECW2	10.0891	GH02J196600
chr2	197465427	197467469	CCDC150	10.7745	GH02J196600
chr2	197470726	197473324	CCDC150	11.82	GH02J196608
chr2	197470726	197473324	HECW2	8.44725	GH02J196608
chr2	197827525	197828324	PGAP1	11.1837	GH02J196963
chr2	197827525	197828324	ANKRD44	5.32423	GH02J196963
chr2	198186525	198193923	ANKRD44	17.5217	GH02J197322
chr2	199831748	199834055	SATB2	16.8766	GH02J198967
chr2	200024674	200026143	SATB2	4.00631	GH02J199159
chr2	200049723	200051922	SATB2	5.31162	GH02J199185
chr2	200453325	200455322	FTCDNL1	4.86993	GH02J199589
chr2	200620724	200622772	FTCDNL1	60.4876	GH02J199756
chr2	200903406	200906515	TYW5	4.46563	GH02J200038
chr2	200915524	200917050	SPATS2L	9.31694	GH02J200050
chr2	200940725	200943552	SPATS2L	4.73963	GH02J200076
chr2	200940725	200943552	TYW5	4.57974	GH02J200076
chr2	200988639	200993631	SPATS2L	4.0678	GH02J200123
chr2	201022335	201025722	SPATS2L	14.8417	GH02J200158
chr2	201032724	201034323	SPATS2L	9.90874	GH02J200168
chr2	201036381	201038710	TYW5	10.226	GH02J200171
chr2	201036381	201038710	SPATS2L	5.91492	GH02J200171
chr2	201041718	201044870	SPATS2L	9.46292	GH02J200176
chr2	201083844	201086911	SPATS2L	17.6457	GH02J200219
chr2	201089724	201092523	SPATS2L	17.4007	GH02J200225
chr2	201103649	201104344	SPATS2L	5.65876	GH02J200238
chr2	201116975	201119322	SPATS2L	18.3127	GH02J200252
chr2	201138725	201140722	SPATS2L	10.6493	GH02J200274
chr2	201142907	201144498	SPATS2L	7.29982	GH02J200278
chr2	201153021	201154724	SPATS2L	7.3738	GH02J200288
chr2	201566201	201566600	AOX1	11.2181	GH02J200701
chr2	201566201	201566600	BZW1	10.793	GH02J200701
chr2	201567312	201570722	AOX1	11.2181	GH02J200704
chr2	201567312	201570722	BZW1	10.87	GH02J200704
chr2	201645076	201649723	BZW1	11.6157	GH02J200780
chr2	201645076	201649723	AOX1	9.23318	GH02J200780
chr2	201649925	201655922	BZW1	11.8056	GH02J200785
chr2	201649925	201655922	AOX1	10.44	GH02J200785
chr2	202228524	202229072	CASP8	33.5109	GH02J201364
chr2	202773308	202775456	CDK15	10.4197	GH02J201908
chr2	202800934	202804922	FZD7	10.3415	GH02J201936
chr2	202827374	202828375	CDK15	9.61828	GH02J201962
chr2	202827374	202828375	FZD7	10.481	GH02J201962
chr2	202828925	202830522	CDK15	10.5221	GH02J201964
chr2	202828925	202830522	FZD7	10.5619	GH02J201964
chr2	202831325	202832922	CDK15	10.2672	GH02J201967
chr2	202833724	202835345	CDK15	10.2672	GH02J201969
chr2	202836314	202839337	CDK15	10.2634	GH02J201971
chr2	202841125	202844122	FZD7	10.7188	GH02J201978
chr2	202841125	202844122	CDK15	9.91205	GH02J201978
chr2	202848001	202851522	FZD7	11.884	GH02J201985
chr2	202870123	202875029	CDK15	10.2264	GH02J202005
chr2	202870123	202875029	FZD7	16.8919	GH02J202005
chr2	202879125	202880398	CDK15	10.1132	GH02J202015
chr2	202881324	202881923	CDK15	10.1135	GH02J202016
chr2	202882524	202882923	CDK15	10.1135	GH02J202017
chr2	202883525	202885586	FZD7	6.87317	GH02J202018
chr2	202883124	202883323	CDK15	10.1135	GH02J202019
chr2	202905724	202906323	KIAA2012	11.4284	GH02J202042
chr2	202915325	202917722	KIAA2012	11.7054	GH02J202051
chr2	202915325	202917722	FZD7	6.96845	GH02J202051
chr2	202928031	202930522	FZD7	18.85	GH02J202063
chr2	202933146	202935000	FZD7	10.9857	GH02J202068
chr2	203176830	203177076	NOP58	11.0547	GH02J202312
chr2	203176830	203177076	BMPR2	10.3757	GH02J202312
chr2	203180925	203183322	BMPR2	4.6047	GH02J202316
chr2	203180925	203183322	NOP58	10.8514	GH02J202316
chr2	203192325	203193322	BMPR2	7.09058	GH02J202327
chr2	203488325	203490722	FAM117B	17.8299	GH02J202624
chr2	203490924	203494923	FAM117B	17.836	GH02J202626
chr2	204442925	204451922	CD28	4.166	GH02J203578
chr2	204442925	204451922	RAPH1	12.5548	GH02J203578
chr2	204464524	204465874	RAPH1	11.77	GH02J203599
chr2	204546015	204552664	CD28	12.2753	GH02J203681
chr2	204615924	204617323	CD28	6.30947	GH02J203751
chr2	204666233	204681160	CD28	4.72981	GH02J203801
chr2	204694924	204695522	CTLA4	17.4777	GH02J203828
chr2	204722124	204724499	ICOS	3.89705	GH02J203857
chr2	204722124	204724499	CTLA4	10.9246	GH02J203857
chr2	204749524	204764322	CTLA4	16.87	GH02J203885
chr2	204772922	204775250	CTLA4	5.01884	GH02J203908
chr2	204851525	204860122	ICOS	9.6668	GH02J203988
chr2	204862324	204866323	ICOS	10.4304	GH02J204000
chr2	205351103	205352600	PARD3B	11.0573	GH02J204486
chr2	205370007	205371516	PARD3B	11.8089	GH02J204505
chr2	206514126	206516323	NRP2	16.9806	GH02J205649
chr2	206519485	206523525	NRP2	19.2884	GH02J205654
chr2	206524517	206526413	NRP2	16.61	GH02J205659
chr2	206534813	206536924	NRP2	9.62889	GH02J205670
chr2	206663740	206667723	NRP2	11.9678	GH02J205799
chr2	206667925	206668723	NRP2	11.9599	GH02J205803
chr2	206673324	206673724	NRP2	12.072	GH02J205808
chr2	206713196	206714061	NRP2	10.9261	GH02J205848
chr2	206750101	206750766	NRP2	12.1057	GH02J205885
chr2	206752619	206754724	NRP2	12.103	GH02J205888
chr2	206756726	206758324	NRP2	12.0995	GH02J205892
chr2	206777877	206781119	NRP2	11.3916	GH02J205913
chr2	206847386	206850124	NRP2	9.34445	GH02J205982
chr2	206956725	206957773	NDUFS1	10.6219	GH02J206092
chr2	206970326	206971780	NDUFS1	18.5204	GH02J206105
chr2	207094326	207095723	ZDBF2	10.9148	GH02J206229
chr2	207192998	207194978	ZDBF2	10.5967	GH02J206329
chr2	207232757	207234924	ADAM23	10.6031	GH02J206368
chr2	207667326	207668550	CPO	10.1773	GH02J206802
chr2	207669047	207669658	CPO	10.1766	GH02J206804
chr2	207670126	207671414	CPO	10.5972	GH02J206805
chr2	207779525	207780589	CPO	12.2483	GH02J206914
chr2	207845726	207850124	CPO	11.3842	GH02J206981
chr2	207871886	207875923	CPO	10.3226	GH02J207007
chr2	207900726	207904323	CPO	10.2471	GH02J207035
chr2	207904726	207907123	CPO	10.1015	GH02J207041
chr2	207919324	207920325	KLF7	11.0761	GH02J207055
chr2	208094925	208097470	KLF7	11.243	GH02J207230
chr2	208107925	208108724	KLF7	11.8552	GH02J207242
chr2	208109125	208111123	KLF7	11.1356	GH02J207244
chr2	208174335	208178323	CREB1	2.37925	GH02J207309
chr2	208194266	208204176	KLF7	1.29769	GH02J207329
chr2	208257903	208260869	CREB1	5.27299	GH02J207393
chr2	208280325	208282724	CREB1	11.9848	GH02J207417
chr2	208331526	208333452	KLF7	11.4337	GH02J207466
chr2	208331526	208333452	CREB1	10.4477	GH02J207466
chr2	208337304	208338650	KLF7	11.4346	GH02J207472
chr2	208339721	208339870	KLF7	11.433	GH02J207474
chr2	208347395	208350723	CREB1	11.3076	GH02J207482
chr2	208352126	208353612	METTL21A	14.1005	GH02J207487
chr2	208366601	208371931	CREB1	15.8779	GH02J207501
chr2	208366601	208371931	METTL21A	29.4921	GH02J207501
chr2	208376526	208381471	CREB1	3.47242	GH02J207511
chr2	208376526	208381471	METTL21A	29.7531	GH02J207511
chr2	208494796	208502124	CCNYL1	19.4379	GH02J207631
chr2	208494796	208502124	METTL21A	20.8523	GH02J207631
chr2	208537981	208538753	CCNYL1	11.5486	GH02J207673
chr2	208537981	208538753	METTL21A	11.4515	GH02J207673
chr2	208538889	208540332	METTL21A	11.4515	GH02J207674
chr2	208538889	208540332	CCNYL1	11.5486	GH02J207674
chr2	208639846	208641124	PLEKHM3	10.0008	GH02J207775
chr2	208646508	208648204	PLEKHM3	9.84281	GH02J207781
chr2	208649326	208652724	PLEKHM3	9.96558	GH02J207784
chr2	208655325	208659924	PLEKHM3	10.1507	GH02J207791
chr2	208655325	208659924	FZD5	13.7452	GH02J207791
chr2	208660472	208662723	PLEKHM3	10.1535	GH02J207796
chr2	208660472	208662723	FZD5	11.5804	GH02J207796
chr2	208665525	208667420	FZD5	11.562	GH02J207800
chr2	208665525	208667420	PLEKHM3	10.1531	GH02J207800
chr2	208674813	208679250	FZD5	10.9827	GH02J207810
chr2	208674813	208679250	PLEKHM3	9.76332	GH02J207810
chr2	208928792	208930524	PLEKHM3	10.5166	GH02J208064
chr2	210002421	210004724	MAP2	6.79711	GH02J209137
chr2	210163119	210164952	MAP2	4.22599	GH02J209298
chr2	210168954	210170952	MAP2	16.0705	GH02J209307
chr2	210232171	210235056	MAP2	23.6282	GH02J209367
chr2	210247467	210248723	MAP2	34.7142	GH02J209382
chr2	210256369	210257523	MAP2	33.6553	GH02J209391
chr2	213510926	213512523	ERBB4	5.0959	GH02J212646
chr2	213819473	213826682	IKZF2	2.47441	GH02J212954
chr2	213838726	213842523	IKZF2	3.9026	GH02J212974
chr2	214021371	214023324	IKZF2	18.237	GH02J213156
chr2	214088525	214089524	SPAG16	9.87195	GH02J213223
chr2	214090526	214092923	SPAG16	10.622	GH02J213226
chr2	214094109	214095123	SPAG16	10.63	GH02J213229
chr2	214095268	214106016	IKZF2	7.18913	GH02J213230
chr2	214095268	214106016	SPAG16	10.6474	GH02J213230
chr2	214106299	214110124	IKZF2	1.74271	GH02J213241
chr2	214116351	214116550	SPAG16	10.8455	GH02J213251
chr2	215701925	215702924	BARD1	23.2451	GH02J214837
chr2	215768925	215769924	BARD1	10.8775	GH02J214904
chr2	216134035	216135040	ATIC	10.6213	GH02J215269
chr2	216158393	216159226	ATIC	12.8711	GH02J215293
chr2	216612493	216617084	FN1	4.78694	GH02J215747
chr2	216617725	216622322	FN1	5.72863	GH02J215755
chr2	216635125	216641123	FN1	1.35753	GH02J215770
chr2	217252524	217258317	SMARCAL1	7.23835	GH02J216387
chr2	217447525	217449723	IGFBP2	4.99916	GH02J216582
chr2	217479929	217482123	IGFBP2	13.4968	GH02J216615
chr2	217483325	217487122	IGFBP2	28.6516	GH02J216618
chr2	217577925	217581122	TNP1	10.6223	GH02J216713
chr2	217581324	217581723	TNP1	10.6255	GH02J216716
chr2	217581923	217583123	TNP1	10.6255	GH02J216717
chr2	217599124	217600923	IGFBP5	10.56	GH02J216734
chr2	217599124	217600923	TNP1	10.1167	GH02J216734
chr2	217637525	217641665	TNP1	10.6123	GH02J216772
chr2	217751416	217754664	TNP1	12.2754	GH02J216886
chr2	217796524	217799923	TNP1	10.5364	GH02J216932
chr2	217838961	217840323	TNP1	10.218	GH02J216974
chr2	217880389	217883333	TNP1	10.565	GH02J217015
chr2	217900325	217901435	TNP1	10.6645	GH02J217035
chr2	217967525	217973722	TNS1	4.27015	GH02J217103
chr2	218073525	218074723	TNS1	4.79033	GH02J217208
chr2	218082922	218084444	TNS1	5.88314	GH02J217218
chr2	218085075	218086120	TNS1	5.71683	GH02J217220
chr2	218086682	218090308	TNS1	5.57812	GH02J217221
chr2	218095724	218096723	TNS1	4.77922	GH02J217230
chr2	218644124	218644323	TNS1	11.3895	GH02J217771
chr2	218650076	218650723	TNS1	11.388	GH02J217785
chr2	218650076	218650723	DIRC3	5.83241	GH02J217785
chr2	218654021	218654190	TNS1	11.0639	GH02J217789
chr2	218654021	218654190	DIRC3	260.869	GH02J217789
chr2	218654240	218655953	TNS1	11.0639	GH02J217790
chr2	218654240	218655953	DIRC3	261.376	GH02J217790
chr2	219009724	219022922	ARPC2	13.3423	GH02J218145
chr2	219009724	219022922	CXCR2	89.4182	GH02J218145
chr2	219009724	219022922	CXCR1	56.0238	GH02J218145
chr2	219773199	219775517	CDK5R2	11.4162	GH02J218908
chr2	219773199	219775517	CNOT9	17.8816	GH02J218908
chr2	219773199	219775517	STK36	21.2315	GH02J218908
chr2	219773199	219775517	OBSL1	14.3749	GH02J218908
chr2	219773199	219775517	ZNF142	20.0888	GH02J218908
chr2	219773199	219775517	WNT10A	1.3602	GH02J218908
chr2	219861860	219861953	CRYBA2	2.7289	GH02J218998
chr2	219914123	219914722	SLC23A3	16.1526	GH02J219049
chr2	219914123	219914722	IHH	10.0443	GH02J219049
chr2	220214723	220216322	RESP18	5.29954	GH02J219350
chr2	220226723	220228322	RESP18	19.6867	GH02J219362
chr2	220268473	220274096	DNPEP	10.9349	GH02J219403
chr2	220275035	220275563	DNPEP	14.6014	GH02J219410
chr2	220520523	220521886	SLC4A3	12.3246	GH02J219655
chr2	220525423	220528541	SLC4A3	11.3807	GH02J219660
chr2	220535723	220537807	SLC4A3	16.1693	GH02J219670
chr2	220694423	220695491	SLC4A3	1.46449	GH02J219829
chr2	223222720	223225519	SGPP2	16.8418	GH02J222358
chr2	223228656	223229746	SGPP2	14.3114	GH02J222363
chr2	223257520	223259119	SGPP2	12.4719	GH02J222392
chr2	223262983	223264873	SGPP2	11.9852	GH02J222398
chr2	223527520	223529719	FARSB	5.11866	GH02J222663
chr2	223578720	223580119	ACSL3	11.0698	GH02J222714
chr2	223586901	223587729	ACSL3	10.7858	GH02J222722
chr2	223600681	223601519	ACSL3	10.2386	GH02J222735
chr2	223620521	223622985	ACSL3	11.0425	GH02J222755
chr2	223670168	223672158	ACSL3	15.2705	GH02J222805
chr2	223675920	223678919	ACSL3	5.28461	GH02J222813
chr2	223699801	223704078	ACSL3	11.9361	GH02J222835
chr2	223706810	223708031	ACSL3	250.377	GH02J222842
chr2	223708489	223709636	ACSL3	4.93434	GH02J222843
chr2	223823432	223825717	ACSL3	10.6277	GH02J222958
chr2	223828519	223829718	ACSL3	10.8733	GH02J222964
chr2	223835920	223837517	ACSL3	11.0218	GH02J222971
chr2	223874347	223876212	KCNE4	10.8039	GH02J223009
chr2	223890919	223892636	KCNE4	12.0956	GH02J223026
chr2	224068320	224070117	SCG2	5.09053	GH02J223203
chr2	224079705	224080518	KCNE4	5.11571	GH02J223214
chr2	224195319	224196094	KCNE4	7.5142	GH02J223330
chr2	224452320	224454918	SCG2	4.85457	GH02J223587
chr2	224599518	224601379	AP1S3	6.26847	GH02J223735
chr2	224936961	224938917	SERPINE2	11.2465	GH02J224072
chr2	224948918	224953116	SERPINE2	12.2875	GH02J224084
chr2	225221918	225222584	FAM124B	11.7086	GH02J224357
chr2	225233718	225234100	FAM124B	16.4142	GH02J224369
chr2	225280918	225283252	CUL3	5.95996	GH02J224416
chr2	225280918	225283252	FAM124B	6.32984	GH02J224416
chr2	225297524	225299116	CUL3	4.54878	GH02J224433
chr2	225297524	225299116	FAM124B	267.597	GH02J224433
chr2	225307201	225307612	FAM124B	15.7861	GH02J224442
chr2	225916919	225921810	NYAP2	4.47335	GH02J225052
chr2	226758670	226760695	IRS1	10.4369	GH02J225893
chr2	227017820	227026522	IRS1	4.59573	GH02J226153
chr2	227120851	227122115	IRS1	5.95901	GH02J226256
chr2	227164917	227165750	IRS1	6.62681	GH02J226299
chr2	227171317	227173316	IRS1	5.88306	GH02J226307
chr2	227267887	227269316	IRS1	5.9935	GH02J226403
chr2	227275358	227277651	IRS1	6.03478	GH02J226410
chr2	227278153	227280033	IRS1	5.88791	GH02J226413
chr2	227287811	227295142	IRS1	15.7447	GH02J226423
chr2	227295621	227296687	IRS1	10.4845	GH02J226430
chr2	227303518	227306115	IRS1	5.56957	GH02J226439
chr2	227338818	227349963	IRS1	5.74687	GH02J226474
chr2	227513783	227518839	IRS1	1.64205	GH02J226649
chr2	227543096	227543839	IRS1	10.6885	GH02J226678
chr2	227544534	227546611	IRS1	10.6909	GH02J226679
chr2	227554575	227556611	IRS1	10.1044	GH02J226689
chr2	227557918	227559915	IRS1	11.0876	GH02J226693
chr2	228261717	228266933	AGFG1	17.6575	GH02J227397
chr2	228269404	228273127	AGFG1	7.16149	GH02J227404
chr2	228275655	228277190	AGFG1	3.80806	GH02J227410
chr2	228278982	228282301	AGFG1	26.608	GH02J227414
chr2	228284333	228286915	AGFG1	21.0284	GH02J227419
chr2	228293317	228296443	AGFG1	19.9629	GH02J227428
chr2	228293317	228296443	TM4SF20	16.5933	GH02J227428
chr2	228311717	228322716	AGFG1	7.66248	GH02J227447
chr2	228457317	228458051	AGFG1	10.4364	GH02J227592
chr2	228536118	228537515	SLC19A3	19.5713	GH02J227671
chr2	228539155	228539495	SLC19A3	16.2305	GH02J227674
chr2	228647192	228648872	CCL20	30.9662	GH02J227782
chr2	228653012	228654316	CCL20	2.84638	GH02J227788
chr2	228669908	228670987	CCL20	265.65	GH02J227805
chr2	228690518	228692716	DAW1	16.1616	GH02J227825
chr2	228704477	228704828	DAW1	6.92057	GH02J227839
chr2	228704477	228704828	CCL20	11.4786	GH02J227839
chr2	228711117	228711317	DAW1	12.4162	GH02J227846
chr2	228711117	228711317	CCL20	11.2737	GH02J227846
chr2	228712539	228714694	CCL20	11.2737	GH02J227847
chr2	228712539	228714694	DAW1	22.6243	GH02J227847
chr2	228717494	228719315	CCL20	11.6008	GH02J227852
chr2	228724917	228726115	DAW1	10.5709	GH02J227860
chr2	228727041	228729409	DAW1	10.1509	GH02J227862
chr2	229310904	229312605	SPHKAP	5.83358	GH02J228446
chr2	229552601	229553665	SPHKAP	8.43737	GH02J228687
chr2	230589325	230592890	FBXO36	5.01539	GH02J229724
chr2	231024623	231026515	SP140	10.6333	GH02J230161
chr2	231024623	231026515	SLC16A14	11.525	GH02J230161
chr2	231181507	231184934	SP140L	5.52077	GH02J230316
chr2	231270116	231271915	SP100	7.34067	GH02J230405
chr2	231270116	231271915	SP140L	19.5244	GH02J230405
chr2	231272728	231273990	SP140L	17.4762	GH02J230408
chr2	231463937	231468998	SP100	2.18616	GH02J230599
chr2	231507655	231509662	CAB39	1.54845	GH02J230642
chr2	231515150	231516715	CAB39	11.4748	GH02J230650
chr2	231521384	231529737	CAB39	13.5856	GH02J230656
chr2	231531133	231534763	CAB39	12.8447	GH02J230666
chr2	231531133	231534763	SP100	2.09688	GH02J230666
chr2	231554917	231556791	CAB39	12.0942	GH02J230690
chr2	231757691	231761514	ITM2C	6.46288	GH02J230893
chr2	231763516	231764915	ITM2C	7.22506	GH02J230897
chr2	231766481	231768714	GPR55	5.73504	GH02J230901
chr2	231833929	231834350	GPR55	3.33959	GH02J230969
chr2	231833929	231834350	SPATA3	13.0293	GH02J230969
chr2	231845316	231847427	SPATA3	7.21785	GH02J230981
chr2	232041116	232043113	HTR2B	34.3044	GH02J231176
chr2	232044416	232047622	HTR2B	40.9444	GH02J231179
chr2	232052061	232053681	HTR2B	18.4787	GH02J231187
chr2	232054255	232058120	HTR2B	40.9759	GH02J231189
chr2	232054255	232058120	ARMC9	24.7426	GH02J231189
chr2	232240900	232245111	B3GNT7	7.0345	GH02J231376
chr2	232271526	232280793	NCL	10.4835	GH02J231407
chr2	232271526	232280793	B3GNT7	16.4505	GH02J231407
chr2	232289912	232292165	B3GNT7	13.7509	GH02J231425
chr2	232289912	232292165	NCL	10.4522	GH02J231425
chr2	232382112	232382699	NMUR1	10.6494	GH02J231517
chr2	232400385	232401311	NMUR1	6.4336	GH02J231535
chr2	232418463	232420559	TEX44	11.2362	GH02J231553
chr2	232418463	232420559	NMUR1	39.8076	GH02J231553
chr2	232432713	232433910	TEX44	11.3014	GH02J231568
chr2	232435912	232437310	NMUR1	13.1735	GH02J231571
chr2	232437912	232439134	NMUR1	31.4583	GH02J231573
chr2	232440713	232442710	NMUR1	21.8961	GH02J231575
chr2	232440713	232442710	TEX44	11.9494	GH02J231575
chr2	232444740	232445741	NMUR1	11.7903	GH02J231580
chr2	232461312	232462932	TEX44	12.5351	GH02J231597
chr2	232467601	232471735	PTMA	2.61551	GH02J231602
chr2	232467601	232471735	NMUR1	9.02397	GH02J231602
chr2	232471955	232472155	TEX44	12.4315	GH02J231607
chr2	232475791	232480685	PTMA	3.56409	GH02J231611
chr2	232475791	232480685	TEX44	11.2263	GH02J231611
chr2	232484398	232487584	TEX44	12.1986	GH02J231619
chr2	232490112	232490511	TEX44	12.0292	GH02J231625
chr2	232491912	232494711	TEX44	18.9959	GH02J231627
chr2	232525334	232533149	DIS3L2	18.2029	GH02J231660
chr2	232534477	232541408	PTMA	1.9858	GH02J231669
chr2	232534477	232541408	DIS3L2	14.2148	GH02J231669
chr2	232543970	232550004	PTMA	1.63198	GH02J231679
chr2	232742111	232743510	NPPC	11.1495	GH02J231877
chr2	232794228	232796354	DIS3L2	12.1476	GH02J231929
chr2	233296883	233299109	ECEL1	15.6506	GH02J232432
chr2	233377310	233377910	ECEL1	11.6918	GH02J232512
chr2	233377310	233377910	PRSS56	9.57743	GH02J232512
chr2	233379557	233382141	PRSS56	9.96057	GH02J232514
chr2	233993511	233995710	ATG16L1	10.9327	GH02J233129
chr2	234093648	234095385	ATG16L1	12.4878	GH02J233185
chr2	234501909	234502090	USP40	11.3117	GH02J233593
chr2	235007645	235011444	SPP2	11.1822	GH02J234099
chr2	235040902	235047070	ARL4C	19.3795	GH02J234132
chr2	235040902	235047070	SPP2	10.8207	GH02J234132
chr2	235047645	235048444	SPP2	10.52	GH02J234139
chr2	235047645	235048444	ARL4C	19.0326	GH02J234139
chr2	235054601	235059043	ARL4C	10.9589	GH02J234145
chr2	235070434	235075643	ARL4C	21.4752	GH02J234161
chr2	235070434	235075643	SPP2	10.41	GH02J234161
chr2	235076631	235078843	SPP2	10.261	GH02J234168
chr2	235076631	235078843	ARL4C	14.0977	GH02J234168
chr2	235079950	235080452	SPP2	10.2586	GH02J234170
chr2	235086045	235086644	SPP2	9.81389	GH02J234176
chr2	235086846	235087908	SPP2	9.81389	GH02J234178
chr2	235180646	235184443	ARL4C	4.20788	GH02J234272
chr2	235186446	235189843	ARL4C	3.55426	GH02J234278
chr2	235194130	235196243	ARL4C	2.86157	GH02J234285
chr2	235197264	235205142	ARL4C	27.0637	GH02J234288
chr2	235213150	235218506	ARL4C	14.873	GH02J234304
chr2	235231446	235233043	ARL4C	7.37949	GH02J234323
chr2	235241846	235245444	ARL4C	11.4628	GH02J234333
chr2	235241846	235245444	SPP2	9.54043	GH02J234333
chr2	235256779	235257094	ARL4C	4.12009	GH02J234347
chr2	235275013	235284643	ARL4C	3.95557	GH02J234366
chr2	235311534	235312045	ARL4C	4.75682	GH02J234403
chr2	235313246	235315043	ARL4C	4.80212	GH02J234405
chr2	235320446	235322443	ARL4C	11.1695	GH02J234412
chr2	235328814	235338586	SPP2	9.72599	GH02J234420
chr2	235328814	235338586	ARL4C	13.9554	GH02J234420
chr2	235370446	235375443	ARL4C	15.1117	GH02J234461
chr2	235383624	235384444	ARL4C	6.55635	GH02J234474
chr2	235538846	235543459	SH3BP4	4.42456	GH02J234631
chr2	236146445	236148044	SH3BP4	5.23355	GH02J235238
chr2	236239046	236240785	AGAP1	9.76519	GH02J235330
chr2	237082049	237084948	ASB18	5.34598	GH02J236173
chr2	237085201	237085350	ASB18	5.1981	GH02J236176
chr2	237421045	237423039	IQCA1	11.9068	GH02J236513
chr2	237444797	237447841	IQCA1	18.5666	GH02J236536
chr2	237444797	237447841	ACKR3	250.669	GH02J236536
chr2	237550444	237552778	ACKR3	11.4337	GH02J236641
chr2	237567845	237573114	ACKR3	7.75192	GH02J236659
chr2	237651528	237655885	ACKR3	2.24927	GH02J236742
chr2	237684439	237686842	ACKR3	3.59961	GH02J236775
chr2	237731509	237738152	ACKR3	5.03346	GH02J236822
chr2	237760045	237763042	ACKR3	13.4571	GH02J236852
chr2	237763973	237767443	ACKR3	5.33715	GH02J236855
chr2	237778967	237781662	ACKR3	14.3046	GH02J236870
chr2	237783222	237785361	ACKR3	13.5964	GH02J236874
chr2	237795610	237798400	ACKR3	13.2411	GH02J236886
chr2	237841345	237842704	ACKR3	7.77204	GH02J236932
chr2	237848267	237851043	ACKR3	8.41152	GH02J236939
chr2	237933361	237936541	ACKR3	5.32888	GH02J237024
chr2	238049658	238050644	COPS8	7.60116	GH02J237141
chr2	238052044	238052243	COPS8	6.34877	GH02J237142
chr2	238052381	238052681	COL6A3	2.57221	GH02J237143
chr2	238052381	238052681	COPS8	6.34877	GH02J237143
chr2	238057844	238058602	COL6A3	9.85874	GH02J237150
chr2	238057844	238058602	COPS8	6.48201	GH02J237150
chr2	238062864	238067104	COPS8	7.42437	GH02J237154
chr2	238062864	238067104	COL6A3	4.77381	GH02J237154
chr2	238067644	238070861	COPS8	6.41578	GH02J237159
chr2	238067644	238070861	COL6A3	10.0896	GH02J237159
chr2	238078306	238082105	COPS8	5.92999	GH02J237169
chr2	238078306	238082105	COL6A3	5.8324	GH02J237169
chr2	238085845	238094642	COPS8	6.80052	GH02J237177
chr2	238085845	238094642	COL6A3	10.0087	GH02J237177
chr2	238099244	238101207	COL6A3	10.0111	GH02J237190
chr2	238103045	238112226	COPS8	4.86034	GH02J237195
chr2	238103045	238112226	COL6A3	11.3009	GH02J237195
chr2	238113045	238115042	MLPH	13.761	GH02J237205
chr2	238115444	238123354	COL6A3	4.90493	GH02J237207
chr2	238128760	238134193	COL6A3	3.65506	GH02J237220
chr2	238135002	238137461	COL6A3	6.28447	GH02J237226
chr2	238170590	238174223	COL6A3	2.8936	GH02J237261
chr2	238185445	238193246	COL6A3	18.0771	GH02J237277
chr2	238185445	238193246	COPS8	2.01858	GH02J237277
chr2	238198343	238202396	COL6A3	6.1363	GH02J237289
chr2	238202457	238204043	COL6A3	9.62581	GH02J237294
chr2	238221457	238228759	COL6A3	14.8582	GH02J237312
chr2	238349577	238351492	MLPH	17.852	GH02J237440
chr2	238349577	238351492	COL6A3	11.1883	GH02J237440
chr2	238354244	238355347	MLPH	19.5567	GH02J237445
chr2	238354244	238355347	COL6A3	10.5615	GH02J237445
chr2	238356245	238362442	MLPH	20.7407	GH02J237449
chr2	238356245	238362442	COL6A3	10.5445	GH02J237449
chr2	238364032	238366068	COL6A3	10.5951	GH02J237455
chr2	238364032	238366068	MLPH	22.814	GH02J237455
chr2	238367476	238369529	MLPH	22.782	GH02J237458
chr2	238367476	238369529	COL6A3	10.5788	GH02J237458
chr2	238372995	238375696	MLPH	11.9739	GH02J237464
chr2	238372995	238375696	COL6A3	12.7625	GH02J237464
chr2	238377645	238379642	MLPH	11.7736	GH02J237469
chr2	238380221	238380390	MLPH	11.4529	GH02J237471
chr2	238380221	238380390	COL6A3	10.3767	GH02J237471
chr2	238381652	238385436	MLPH	13.9658	GH02J237473
chr2	238381652	238385436	COL6A3	10.3603	GH02J237473
chr2	238465740	238466643	MLPH	6.43844	GH02J237557
chr2	238467245	238468610	MLPH	6.35143	GH02J237558
chr2	238825894	238826442	RAMP1	10.8234	GH02J237917
chr2	238825894	238826442	UBE2F	12.0417	GH02J237917
chr2	238827443	238828842	UBE2F	12.0417	GH02J237918
chr2	238827443	238828842	RAMP1	10.807	GH02J237918
chr2	238831012	238832873	UBE2F	12.4278	GH02J237922
chr2	238831012	238832873	RAMP1	11.3849	GH02J237922
chr2	238839443	238841122	RAMP1	11.4751	GH02J237931
chr2	238839443	238841122	UBE2F	12.4156	GH02J237931
chr2	238841642	238842123	RAMP1	10.7194	GH02J237933
chr2	238841642	238842123	UBE2F	11.9298	GH02J237933
chr2	238844243	238845242	RAMP1	10.142	GH02J237935
chr2	238844243	238845242	UBE2F	11.4306	GH02J237935
chr2	238848365	238852959	ILKAP	16.2621	GH02J237940
chr2	238848365	238852959	UBE2F	21.6708	GH02J237940
chr2	238848365	238852959	RAMP1	10.2379	GH02J237940
chr2	239124842	239125841	HES6	12.0553	GH02J238214
chr2	239313041	239315600	TRAF3IP1	11.9003	GH02J238404
chr2	239326242	239327441	ASB1	5.4029	GH02J238418
chr2	239328801	239331424	TRAF3IP1	9.50949	GH02J238421
chr2	239328801	239331424	ASB1	6.23334	GH02J238421
chr2	239365350	239368651	TRAF3IP1	18.31	GH02J238456
chr2	239365350	239368651	ASB1	4.65067	GH02J238456
chr2	239371242	239371914	ASB1	5.15293	GH02J238462
chr2	239425792	239428646	TRAF3IP1	15.7722	GH02J238517
chr2	240355639	240356293	HDAC4	11.9024	GH02J239434
chr2	240358775	240358896	HDAC4	11.8854	GH02J239437
chr2	240360752	240361347	HDAC4	11.8854	GH02J239440
chr2	240361601	240363400	HDAC4	13.0813	GH02J239441
chr2	240365687	240368322	HDAC4	10.9085	GH02J239443
chr2	240422114	240423588	HDAC4	11.6378	GH02J239499
chr2	240551657	240553370	HDAC4	10.2271	GH02J239629
chr2	240677820	240679762	HDAC4	2.19224	GH02J239756
chr2	240990818	240991465	OR6B3	250.669	GH02J240051
chr2	241139418	241141617	GPC1	10.414	GH02J240200
chr2	241172118	241174270	GPC1	5.00328	GH02J240232
chr2	241174865	241178069	GPC1	4.77001	GH02J240235
chr2	241230324	241233725	GPC1	11.0809	GH02J240291
chr2	241307753	241314834	GPC1	8.25653	GH02J240368
chr2	241326421	241328198	GPC1	11.6749	GH02J240387
chr2	241351335	241352018	GPC1	17.33	GH02J240412
chr2	241365819	241367490	GPC1	1.72678	GH02J240426
chr2	241585712	241586190	GPR35	1.79588	GH02J240646
chr2	241771401	241772681	KIF1A	6.48648	GH02J240831
chr2	241790418	241791217	AGXT	6.93265	GH02J240851
chr2	241796217	241797617	AGXT	10.5738	GH02J240857
chr2	241933801	241934000	SNED1	6.97298	GH02J240994
chr2	242454024	242456215	BOK	11.643	GH02J241514
chr2	242483409	242487823	BOK	14.0562	GH02J241543
chr2	242709601	242712465	D2HGDH	51.2112	GH02J241769
chr2	242709601	242712465	GAL3ST2	6.93266	GH02J241769
chr2	242805912	242805984	PDCD1	3.62548	GH02J241863
chr3	113885	115682	CHL1	22.196	GH03J000072
chr3	139057	141883	CHL1	4.43793	GH03J000097
chr3	1128673	1129643	CNTN6	10.7957	GH03J001086
chr3	3230686	3235684	CRBN	3.87433	GH03J003188
chr3	3230686	3235684	TRNT1	16.0354	GH03J003188
chr3	3242258	3244083	LRRN1	10.2965	GH03J003200
chr3	4516091	4517348	ITPR1	15.9943	GH03J004474
chr3	4907845	4911822	BHLHE40	9.83339	GH03J004866
chr3	4907845	4911822	ITPR1	1.53315	GH03J004866
chr3	4939285	4942330	BHLHE40	1.3796	GH03J004898
chr3	5031774	5032131	BHLHE40	7.15752	GH03J004990
chr3	5031774	5032131	ARL8B	16.4265	GH03J004990
chr3	5034759	5039068	ARL8B	16.9478	GH03J004993
chr3	5034759	5039068	BHLHE40	7.82221	GH03J004993
chr3	5042287	5045285	ARL8B	6.0554	GH03J005002
chr3	5042287	5045285	BHLHE40	27.1252	GH03J005002
chr3	5047767	5050931	BHLHE40	3.04746	GH03J005006
chr3	5052088	5055974	BHLHE40	13.7995	GH03J005010
chr3	5052088	5055974	ARL8B	9.95749	GH03J005010
chr3	5052088	5055974	EDEM1	14.2476	GH03J005010
chr3	5057615	5069638	BHLHE40	18.1742	GH03J005015
chr3	5057615	5069638	ARL8B	17.2971	GH03J005015
chr3	5070687	5075285	BHLHE40	5.37449	GH03J005028
chr3	5077846	5078259	BHLHE40	6.82827	GH03J005036
chr3	5079461	5080375	BHLHE40	5.58863	GH03J005037
chr3	5093056	5100905	ARL8B	7.18889	GH03J005051
chr3	5093056	5100905	BHLHE40	20.8316	GH03J005051
chr3	5101086	5102084	BHLHE40	3.86786	GH03J005059
chr3	5137401	5138034	ARL8B	13.3	GH03J005095
chr3	5274086	5274668	EDEM1	10.836	GH03J005232
chr3	5705288	5705605	EDEM1	2.12616	GH03J005663
chr3	8483821	8488829	LMCD1	17.1956	GH03J008442
chr3	8491887	8494485	LMCD1	11.5282	GH03J008450
chr3	8495087	8495286	LMCD1	11.5455	GH03J008453
chr3	8496888	8503685	LMCD1	13.514	GH03J008455
chr3	8506487	8506686	LMCD1	11.9482	GH03J008464
chr3	8523162	8526994	LMCD1	3.26561	GH03J008482
chr3	8647688	8650285	LMCD1	10.7095	GH03J008607
chr3	8647688	8650285	CAV3	9.92588	GH03J008607
chr3	9012610	9013265	RAD18	6.23667	GH03J008971
chr3	9903210	9907746	CIDEC	25.9973	GH03J009861
chr3	9903210	9907746	TADA3	14.1085	GH03J009861
chr3	9903210	9907746	ARPC4	12.1882	GH03J009861
chr3	9903210	9907746	IL17RE	13.6851	GH03J009861
chr3	9903210	9907746	RPUSD3	1.78462	GH03J009861
chr3	9903210	9907746	IL17RC	37.2919	GH03J009861
chr3	9903210	9907746	JAGN1	33.6323	GH03J009861
chr3	9924991	9927159	IL17RC	34.0493	GH03J009883
chr3	9924991	9927159	JAGN1	24.8403	GH03J009883
chr3	9924991	9927159	CIDEC	36.107	GH03J009883
chr3	10202652	10202802	IRAK2	12.9134	GH03J010160
chr3	10202652	10202802	VHL	3.01902	GH03J010160
chr3	10996687	11000685	SLC6A1	11.4849	GH03J010955
chr3	10996687	11000685	SLC6A11	10.2893	GH03J010955
chr3	11009688	11011085	SLC6A1	11.5932	GH03J010968
chr3	11019657	11020157	SLC6A1	11.3489	GH03J010977
chr3	11023688	11025686	SLC6A1	14.6361	GH03J010983
chr3	11102169	11102669	SLC6A1	11.2384	GH03J011060
chr3	11161688	11162507	SLC6A1	10.5546	GH03J011119
chr3	12036475	12037074	SYN2	13.4143	GH03J011995
chr3	12233443	12237314	TIMP4	11.8481	GH03J012191
chr3	12233443	12237314	SYN2	28.3693	GH03J012191
chr3	12233443	12237314	PPARG	22.6188	GH03J012191
chr3	12246501	12246700	TIMP4	11.0768	GH03J012204
chr3	12246501	12246700	PPARG	10.4591	GH03J012204
chr3	12265535	12267050	SYN2	24.3321	GH03J012224
chr3	12265535	12267050	TIMP4	10.483	GH03J012224
chr3	12294124	12296299	PPARG	10.9518	GH03J012252
chr3	12294124	12296299	TIMP4	10.4881	GH03J012252
chr3	12294124	12296299	SYN2	20.7899	GH03J012252
chr3	12477500	12479062	PPARG	16.9768	GH03J012436
chr3	12477500	12479062	TIMP4	14.7423	GH03J012436
chr3	12479100	12479498	PPARG	10.4805	GH03J012437
chr3	12480567	12488557	PPARG	16.3329	GH03J012439
chr3	12480567	12488557	SYN2	15.8437	GH03J012439
chr3	12498100	12506498	TSEN2	11.267	GH03J012458
chr3	12498100	12506498	TIMP4	16.2487	GH03J012458
chr3	12498100	12506498	PPARG	12.1297	GH03J012458
chr3	12511487	12513843	PPARG	4.86883	GH03J012469
chr3	12511487	12513843	TSEN2	12.732	GH03J012469
chr3	12514294	12515699	MKRN2	16.4934	GH03J012472
chr3	12519900	12520099	TSEN2	250.669	GH03J012480
chr3	12722334	12724305	RAF1	21.5875	GH03J012680
chr3	12742465	12746098	CAND2	17.7504	GH03J012700
chr3	12917401	12918689	RPL32	12.2681	GH03J012875
chr3	13118903	13122699	IQSEC1	5.42931	GH03J013075
chr3	13125502	13131499	IQSEC1	11.829	GH03J013084
chr3	13133721	13133930	IQSEC1	11.8306	GH03J013092
chr3	13150049	13155899	RPL32	2.74898	GH03J013108
chr3	13150049	13155899	IQSEC1	16.0301	GH03J013108
chr3	13202102	13204499	IQSEC1	10.4494	GH03J013160
chr3	13229901	13233099	IQSEC1	10.3357	GH03J013189
chr3	13233702	13238899	IQSEC1	10.71	GH03J013192
chr3	13273335	13274100	IQSEC1	10.4099	GH03J013232
chr3	13295276	13296894	NUP210	15.2425	GH03J013254
chr3	13324771	13325344	IQSEC1	250.669	GH03J013283
chr3	13341302	13344011	NUP210	4.64082	GH03J013301
chr3	13465101	13467299	NUP210	11.1171	GH03J013423
chr3	13468701	13471851	NUP210	10.9114	GH03J013427
chr3	13492431	13494530	NUP210	8.88651	GH03J013450
chr3	13496501	13497518	NUP210	8.92111	GH03J013455
chr3	13512021	13513148	NUP210	10.7907	GH03J013470
chr3	13514101	13516700	NUP210	4.99744	GH03J013473
chr3	13548443	13550699	HDAC11	12.1721	GH03J013506
chr3	13554201	13555800	HDAC11	12.1537	GH03J013513
chr3	13557401	13561299	HDAC11	16.0977	GH03J013515
chr3	13557401	13561299	FBLN2	5.83902	GH03J013515
chr3	13566502	13568699	HDAC11	5.57151	GH03J013525
chr3	13569701	13572300	FBLN2	250.377	GH03J013528
chr3	13573902	13582299	HDAC11	4.89081	GH03J013532
chr3	13573902	13582299	FBLN2	5.35785	GH03J013532
chr3	13584497	13586923	HDAC11	15.8495	GH03J013542
chr3	13931803	13933314	CHCHD4	10.2216	GH03J013890
chr3	14004233	14005432	CHCHD4	9.48324	GH03J013963
chr3	14249082	14254207	SLC6A6	14.2042	GH03J014207
chr3	14264279	14278283	SLC6A6	14.501	GH03J014222
chr3	14287496	14288101	SLC6A6	9.9998	GH03J014245
chr3	14289701	14292100	SLC6A6	11.1417	GH03J014248
chr3	14293649	14295665	SLC6A6	11.1441	GH03J014252
chr3	14297414	14298699	SLC6A6	11.7364	GH03J014256
chr3	14302610	14303212	SLC6A6	11.7396	GH03J014261
chr3	14306302	14310574	LSM3	10.5099	GH03J014265
chr3	14306302	14310574	SLC6A6	11.7197	GH03J014265
chr3	14306302	14310574	XPC	20.95	GH03J014265
chr3	14313268	14316416	SLC6A6	11.7269	GH03J014271
chr3	14319102	14322699	SLC6A6	11.5801	GH03J014278
chr3	14324335	14329299	SLC6A6	11.5825	GH03J014282
chr3	14330016	14333989	SLC6A6	10.7119	GH03J014288
chr3	14336811	14340499	SLC6A6	10.1756	GH03J014295
chr3	14363459	14367603	SLC6A6	11.1848	GH03J014322
chr3	14404901	14409499	SLC6A6	11.4163	GH03J014364
chr3	14603708	14607106	GRIP2	11.8718	GH03J014562
chr3	14668308	14669107	CCDC174	11.4367	GH03J014627
chr3	14832709	14833092	FGD5	250.377	GH03J014791
chr3	15190028	15190706	CAPN7	10.6754	GH03J015148
chr3	15401903	15404846	RBSN	14.5737	GH03J015360
chr3	15407909	15411307	SH3BP5	4.62979	GH03J015367
chr3	15569709	15572506	EAF1	29.5723	GH03J015528
chr3	15569709	15572506	COLQ	7.83967	GH03J015528
chr3	15576309	15581136	EAF1	29.749	GH03J015534
chr3	15576309	15581136	METTL6	17.0881	GH03J015534
chr3	15576309	15581136	COLQ	9.38358	GH03J015534
chr3	15582508	15583274	COLQ	21.0028	GH03J015541
chr3	15597628	15598881	COLQ	24.669	GH03J015555
chr3	15599049	15599493	COLQ	26.6953	GH03J015557
chr3	16091833	16094016	GALNT15	10.33	GH03J016050
chr3	16095389	16095655	GALNT15	7.37207	GH03J016053
chr3	16096023	16099002	GALNT15	12.778	GH03J016054
chr3	16096023	16099002	ANKRD28	4.61714	GH03J016054
chr3	16099314	16104907	ANKRD28	4.34881	GH03J016057
chr3	16099314	16104907	GALNT15	13.1881	GH03J016057
chr3	16105082	16117106	ANKRD28	5.03985	GH03J016064
chr3	16105082	16117106	GALNT15	12.2219	GH03J016064
chr3	16118339	16121707	ANKRD28	4.46098	GH03J016076
chr3	16125909	16128506	ANKRD28	4.57228	GH03J016084
chr3	16125909	16128506	GALNT15	4.97657	GH03J016084
chr3	16129709	16133610	ANKRD28	4.76852	GH03J016088
chr3	16129709	16133610	GALNT15	12.2359	GH03J016088
chr3	16141624	16146366	GALNT15	11.2847	GH03J016100
chr3	16161308	16164508	GALNT15	6.08203	GH03J016121
chr3	16164765	16168415	GALNT15	6.02956	GH03J016123
chr3	16170347	16172670	GALNT15	2.11797	GH03J016128
chr3	16181309	16183106	GALNT15	12.8891	GH03J016139
chr3	16189508	16191110	GALNT15	11.7057	GH03J016148
chr3	16280447	16282907	DPH3	5.53615	GH03J016238
chr3	16285308	16286378	DPH3	7.82349	GH03J016243
chr3	16292869	16295810	DPH3	11.613	GH03J016251
chr3	16561308	16565906	RFTN1	3.093	GH03J016520
chr3	16586508	16588707	RFTN1	11.5575	GH03J016546
chr3	16591601	16592973	RFTN1	17.3455	GH03J016550
chr3	16767462	16771521	PLCL2	4.65983	GH03J016725
chr3	16782039	16784033	PLCL2	4.36234	GH03J016740
chr3	16809509	16812706	PLCL2	11.1353	GH03J016770
chr3	17192693	17195024	PLCL2	2.20493	GH03J017151
chr3	18540093	18544092	SATB1	11.8312	GH03J018499
chr3	18597493	18599292	SATB1	14.6752	GH03J018556
chr3	18671693	18672491	SATB1	1.17043	GH03J018630
chr3	18691206	18691520	SATB1	10.3531	GH03J018649
chr3	18763866	18769778	SATB1	12.2343	GH03J018722
chr3	18780451	18780914	SATB1	10.3415	GH03J018738
chr3	18793694	18795491	SATB1	10.0666	GH03J018752
chr3	18797094	18800350	SATB1	10.701	GH03J018757
chr3	18877893	18879344	SATB1	1.686	GH03J018837
chr3	20062894	20067091	PP2D1	6.57552	GH03J020022
chr3	22491930	22493384	ZNF385D	11.1273	GH03J022450
chr3	22754893	22756491	UBE2E2	1.28315	GH03J022713
chr3	23021093	23023290	UBE2E2	9.62201	GH03J022979
chr3	23077142	23079183	UBE2E2	9.74049	GH03J023035
chr3	23097093	23098091	UBE2E2	9.55669	GH03J023056
chr3	23112301	23114055	UBE2E2	6.98425	GH03J023070
chr3	23152893	23157892	UBE2E2	26.9043	GH03J023113
chr3	23200893	23205091	UBE2E2	17.8863	GH03J023159
chr3	23205692	23209690	UBE2E2	18.9898	GH03J023164
chr3	23640988	23643490	UBE2E2	7.47114	GH03J023599
chr3	23694823	23696979	UBE2E1	10.5269	GH03J023653
chr3	23708816	23711864	UBE2E1	1.79883	GH03J023667
chr3	23712993	23713494	UBE2E1	11.7806	GH03J023672
chr3	23713495	23713994	UBE2E1	11.7806	GH03J023673
chr3	23780225	23783767	UBE2E1	14.8936	GH03J023738
chr3	23787914	23788730	UBE2E1	5.08042	GH03J023746
chr3	23792201	23793337	UBE2E1	11.5785	GH03J023750
chr3	23817692	23818890	UBE2E1	2.93481	GH03J023776
chr3	24023426	24024515	NKIRAS1	11.3271	GH03J023982
chr3	24032093	24036490	NKIRAS1	11.2472	GH03J023991
chr3	25086201	25087890	TOP2B	12.9085	GH03J025046
chr3	25288369	25288948	TOP2B	5.12974	GH03J025246
chr3	25630293	25631091	TOP2B	7.03809	GH03J025588
chr3	25635601	25635790	TOP2B	6.3052	GH03J025594
chr3	25861541	25863290	NGLY1	11.5924	GH03J025820
chr3	25895292	25897090	NGLY1	10.9882	GH03J025854
chr3	26145107	26148291	NGLY1	6.6951	GH03J026103
chr3	26478949	26480317	LRRC3B	6.96445	GH03J026437
chr3	27083978	27085891	NEK10	4.77165	GH03J027043
chr3	27114093	27116489	NEK10	5.66556	GH03J027073
chr3	27146692	27150691	NEK10	5.17881	GH03J027106
chr3	27544661	27546890	SLC4A7	7.19593	GH03J027503
chr3	27548092	27549890	SLC4A7	7.19955	GH03J027507
chr3	27769715	27770646	CMC1	10.0491	GH03J027728
chr3	27797570	27800491	EOMES	11.6785	GH03J027756
chr3	27981407	27982091	CMC1	9.86133	GH03J027940
chr3	28117893	28120891	CMC1	10.2473	GH03J028077
chr3	28121693	28124890	EOMES	4.10205	GH03J028081
chr3	28121693	28124890	CMC1	2.18988	GH03J028081
chr3	28192082	28193886	CMC1	10.6638	GH03J028150
chr3	28213306	28214124	CMC1	11.0618	GH03J028171
chr3	28251892	28253691	CMC1	11.8511	GH03J028211
chr3	30326093	30332502	TGFBR2	2.95908	GH03J030284
chr3	30382094	30400342	TGFBR2	3.58028	GH03J030341
chr3	30579294	30581891	TGFBR2	2.57062	GH03J030537
chr3	30584894	30587891	TGFBR2	3.36349	GH03J030543
chr3	30744093	30747691	GADL1	9.92022	GH03J030704
chr3	30761335	30764310	GADL1	9.93378	GH03J030719
chr3	31044823	31047242	STT3B	9.78137	GH03J031003
chr3	31044823	31047242	GADL1	250.143	GH03J031003
chr3	31183687	31185891	STT3B	9.78831	GH03J031142
chr3	31250893	31258291	STT3B	11.0182	GH03J031212
chr3	31276209	31277333	STT3B	10.7657	GH03J031234
chr3	31275881	31276030	STT3B	10.7657	GH03J031235
chr3	31315332	31317891	STT3B	10.1748	GH03J031273
chr3	31318493	31320292	STT3B	10.1755	GH03J031277
chr3	31411094	31412789	STT3B	10.2294	GH03J031371
chr3	31464537	31465892	STT3B	10.8543	GH03J031423
chr3	31485093	31487268	STT3B	16.1467	GH03J031443
chr3	31528309	31528916	STT3B	17.7555	GH03J031486
chr3	31545894	31549091	STT3B	11.7212	GH03J031504
chr3	32241694	32243492	GPD1L	5.10261	GH03J032200
chr3	32241694	32243492	CMTM8	11.4825	GH03J032200
chr3	32426093	32427692	CMTM7	5.37841	GH03J032384
chr3	32637893	32639547	DYNC1LI1	17.9486	GH03J032596
chr3	32637893	32639547	CNOT10	11.0498	GH03J032596
chr3	32644506	32645196	CNOT10	10.6351	GH03J032603
chr3	32644506	32645196	DYNC1LI1	11.8588	GH03J032603
chr3	32703488	32704990	DYNC1LI1	5.9453	GH03J032661
chr3	32835658	32837035	TRIM71	12.9268	GH03J032794
chr3	32835658	32837035	DYNC1LI1	14.4658	GH03J032794
chr3	32835658	32837035	CNOT10	11.4445	GH03J032794
chr3	32841241	32842401	CNOT10	11.4321	GH03J032800
chr3	33005197	33006291	GLB1	10.4321	GH03J032963
chr3	33005197	33006291	CCR4	4.02706	GH03J032963
chr3	33005197	33006291	TMPPE	10.4321	GH03J032963
chr3	33012694	33018692	TMPPE	10.2998	GH03J032971
chr3	33012694	33018692	GLB1	10.2998	GH03J032971
chr3	33787294	33792091	CLASP2	19.0984	GH03J033746
chr3	33787294	33792091	PDCD6IP	12.9244	GH03J033746
chr3	33828953	33829150	CLASP2	11.095	GH03J033787
chr3	33945909	33947247	PDCD6IP	10.8315	GH03J033904
chr3	33952894	33954291	PDCD6IP	9.12271	GH03J033911
chr3	34051584	34055603	PDCD6IP	4.37725	GH03J034010
chr3	34301693	34307491	PDCD6IP	2.0323	GH03J034260
chr3	35434941	35436093	ARPP21	6.02494	GH03J035393
chr3	35524036	35524692	ARPP21	16.9704	GH03J035482
chr3	35546186	35547491	ARPP21	18.3837	GH03J035504
chr3	36360294	36362091	STAC	10.3856	GH03J036319
chr3	36718591	36722667	DCLK3	10.3022	GH03J036677
chr3	36738892	36740291	DCLK3	10.6514	GH03J036697
chr3	36738892	36740291	STAC	10.3016	GH03J036697
chr3	36742892	36743975	DCLK3	10.8877	GH03J036701
chr3	36748892	36749891	DCLK3	11.0405	GH03J036707
chr3	36998701	37000704	EPM2AIP1	12.4083	GH03J036957
chr3	36998701	37000704	LRRFIP2	70.5202	GH03J036957
chr3	37250987	37252589	LRRFIP2	8.53174	GH03J037209
chr3	37262187	37265490	LRRFIP2	72.0689	GH03J037220
chr3	37262187	37265490	GOLGA4	7.26316	GH03J037220
chr3	37266493	37267690	GOLGA4	7.39086	GH03J037226
chr3	37266493	37267690	LRRFIP2	46.4473	GH03J037226
chr3	37269093	37272290	LRRFIP2	63.82	GH03J037227
chr3	37269093	37272290	GOLGA4	18.6658	GH03J037227
chr3	37275493	37278691	LRRFIP2	39.0691	GH03J037234
chr3	37416092	37419090	GOLGA4	7.38637	GH03J037375
chr3	37896692	37898091	CTDSPL	6.01095	GH03J037855
chr3	38198807	38200691	ACAA1	17.0677	GH03J038157
chr3	39002497	39003490	SCN11A	5.00413	GH03J038961
chr3	39199476	39201491	GORASP1	16.1365	GH03J039157
chr3	39199476	39201491	XIRP1	11.5112	GH03J039157
chr3	39206955	39209470	XIRP1	11.4282	GH03J039165
chr3	39206955	39209470	GORASP1	16.4967	GH03J039165
chr3	39216492	39217090	CSRNP1	12.5368	GH03J039174
chr3	39216492	39217090	GORASP1	15.97	GH03J039174
chr3	39217212	39223139	GORASP1	16.232	GH03J039175
chr3	39217212	39223139	CSRNP1	12.5368	GH03J039175
chr3	39261092	39264190	CX3CR1	16.4471	GH03J039220
chr3	39266492	39268491	CX3CR1	11.9948	GH03J039224
chr3	39281292	39286291	CX3CR1	12.2161	GH03J039240
chr3	39290374	39292149	CX3CR1	12.2498	GH03J039248
chr3	39296602	39298997	CX3CR1	12.6009	GH03J039255
chr3	39299195	39299695	CX3CR1	12.6009	GH03J039257
chr3	39333240	39333914	CX3CR1	255.167	GH03J039291
chr3	39335492	39338290	CCR8	11.8633	GH03J039294
chr3	39358614	39360249	CX3CR1	10.9801	GH03J039317
chr3	39387692	39389690	RPSA	19.7945	GH03J039346
chr3	39391692	39393291	CX3CR1	15.8553	GH03J039350
chr3	39391692	39393291	CCR8	12.2568	GH03J039350
chr3	39395292	39396091	CCR8	12.2568	GH03J039353
chr3	39418493	39420223	CCR8	4.82069	GH03J039378
chr3	39489093	39490018	RPSA	10.9031	GH03J039447
chr3	39500188	39500458	MOBP	18.213	GH03J039458
chr3	39500188	39500458	RPSA	11.0226	GH03J039458
chr3	39500188	39500458	CX3CR1	15.2241	GH03J039458
chr3	39502331	39502423	MOBP	19.7347	GH03J039460
chr3	39572493	39575290	MOBP	10.7817	GH03J039531
chr3	40334092	40335290	EIF1B	4.86116	GH03J040292
chr3	40339692	40343415	EIF1B	11.4657	GH03J040298
chr3	40355121	40356434	RPL14	13.4421	GH03J040313
chr3	40471292	40471891	RPL14	12.2836	GH03J040430
chr3	40664645	40667157	ZNF619	14.6091	GH03J040623
chr3	40758293	40760890	CTNNB1	9.38755	GH03J040718
chr3	40953058	40955691	CTNNB1	9.66137	GH03J040911
chr3	40961093	40963091	CTNNB1	9.66073	GH03J040919
chr3	40964292	40965491	CTNNB1	2.13034	GH03J040923
chr3	40971293	40972290	CTNNB1	10.1907	GH03J040929
chr3	41036893	41041490	CTNNB1	10.061	GH03J040996
chr3	41042061	41042292	CTNNB1	10.0626	GH03J041000
chr3	41142293	41145890	CTNNB1	10.0098	GH03J041101
chr3	41156009	41157223	CTNNB1	10.704	GH03J041114
chr3	41158065	41160561	CTNNB1	10.704	GH03J041116
chr3	41177492	41180490	CTNNB1	9.88706	GH03J041136
chr3	41199693	41202291	CTNNB1	31.8509	GH03J041158
chr3	41214927	41219195	ZNF621	5.44048	GH03J041173
chr3	42028035	42029893	TRAK1	10.1097	GH03J041986
chr3	42028035	42029893	ULK4	32.4484	GH03J041986
chr3	42036321	42037092	ULK4	29.9318	GH03J041994
chr3	42049093	42050050	ULK4	28.6442	GH03J042007
chr3	42386293	42390092	CCK	38.6391	GH03J042345
chr3	42386293	42390092	LYZL4	11.0335	GH03J042345
chr3	42409894	42411759	LYZL4	11.322	GH03J042368
chr3	42409894	42411759	CCK	19.8827	GH03J042368
chr3	42426849	42427356	LYZL4	11.7686	GH03J042385
chr3	42426849	42427356	CCK	9.78835	GH03J042385
chr3	42428894	42431292	LYZL4	11.7686	GH03J042387
chr3	42428894	42431292	CCK	9.78592	GH03J042387
chr3	42517489	42519492	VIPR1	4.95855	GH03J042476
chr3	42580894	42582891	SS18L2	12.0816	GH03J042539
chr3	42580894	42582891	VIPR1	11.0612	GH03J042539
chr3	42580894	42582891	SEC22C	38.3681	GH03J042539
chr3	42584293	42584492	VIPR1	11.0612	GH03J042541
chr3	42584293	42584492	SS18L2	12.0977	GH03J042541
chr3	42584893	42585092	VIPR1	11.0612	GH03J042543
chr3	42584893	42585092	SS18L2	12.0977	GH03J042543
chr3	42585494	42587454	VIPR1	11.0531	GH03J042544
chr3	42585494	42587454	SEC22C	50.9521	GH03J042544
chr3	42585494	42587454	SS18L2	12.0977	GH03J042544
chr3	43103893	43104586	POMGNT2	6.93004	GH03J043062
chr3	43193294	43197891	POMGNT2	15.4123	GH03J043151
chr3	43219874	43223571	SNRK	1.50565	GH03J043178
chr3	43284494	43290891	SNRK	17.8393	GH03J043243
chr3	43907093	43916491	TOPAZ1	9.69157	GH03J043865
chr3	43907093	43916491	ANO10	1.47866	GH03J043865
chr3	44139294	44142767	TOPAZ1	9.65583	GH03J044099
chr3	44274571	44280217	ZNF660	39.6309	GH03J044233
chr3	44274571	44280217	ZNF197	19.4343	GH03J044233
chr3	44574349	44574663	ZNF197	24.8347	GH03J044532
chr3	44574349	44574663	ZKSCAN7	11.2492	GH03J044532
chr3	44574349	44574663	ZNF852	25.3721	GH03J044532
chr3	45079281	45079526	CDCP1	10.3534	GH03J045037
chr3	45079281	45079526	CLEC3B	11.2535	GH03J045037
chr3	45079641	45079790	CDCP1	10.3534	GH03J045038
chr3	45079641	45079790	CLEC3B	11.2535	GH03J045038
chr3	45082052	45088092	CLEC3B	20.1403	GH03J045040
chr3	45082052	45088092	CDCP1	10.5338	GH03J045040
chr3	45082052	45088092	EXOSC7	23.4922	GH03J045040
chr3	45090693	45091891	CLEC3B	10.7314	GH03J045049
chr3	45090693	45091891	CDCP1	10.5173	GH03J045049
chr3	45094180	45107862	ZNF197	25.3875	GH03J045052
chr3	45094180	45107862	ZNF501	14.4459	GH03J045052
chr3	45094180	45107862	CLEC3B	19.2643	GH03J045052
chr3	45094180	45107862	CDCP1	16.3681	GH03J045052
chr3	45094180	45107862	ZNF502	34.3129	GH03J045052
chr3	45108122	45108262	CDCP1	10.6902	GH03J045066
chr3	45108122	45108262	CLEC3B	10.6918	GH03J045066
chr3	45109274	45109492	CDCP1	18.7531	GH03J045067
chr3	45109274	45109492	CLEC3B	10.6918	GH03J045067
chr3	45117821	45118043	CDCP1	6.10349	GH03J045076
chr3	45195094	45197231	CDCP1	7.18673	GH03J045153
chr3	45195094	45197231	TMEM158	10.4255	GH03J045153
chr3	45207082	45211231	TMEM158	10.9159	GH03J045165
chr3	45207082	45211231	CDCP1	19.6054	GH03J045165
chr3	45211551	45212390	CDCP1	16.7215	GH03J045170
chr3	45211551	45212390	TMEM158	10.8066	GH03J045170
chr3	45219294	45222892	CDCP1	5.70275	GH03J045177
chr3	45223094	45226091	CDCP1	4.86016	GH03J045181
chr3	45229093	45230692	TMEM158	19.858	GH03J045187
chr3	45229093	45230692	CDCP1	16.8948	GH03J045187
chr3	45233293	45233693	TMEM158	12.2419	GH03J045191
chr3	45233293	45233693	CDCP1	11.8974	GH03J045191
chr3	45239728	45242876	CDCP1	5.06937	GH03J045198
chr3	45239728	45242876	TMEM158	6.33769	GH03J045198
chr3	45245241	45247292	CDCP1	5.5793	GH03J045203
chr3	45248694	45249572	TMEM158	4.76906	GH03J045207
chr3	45249693	45250292	TMEM158	4.78451	GH03J045209
chr3	45250694	45255091	TMEM158	6.57291	GH03J045210
chr3	45255293	45257076	CDCP1	10.8007	GH03J045213
chr3	45255293	45257076	TMEM158	5.9566	GH03J045213
chr3	45257077	45258092	CDCP1	10.8007	GH03J045215
chr3	45259694	45261321	CDCP1	10.7915	GH03J045218
chr3	45259694	45261321	TMEM158	4.52242	GH03J045218
chr3	45313293	45317291	TMEM158	7.03555	GH03J045273
chr3	45352094	45356091	TMEM158	10.3659	GH03J045310
chr3	45387482	45389291	LARS2	4.46037	GH03J045346
chr3	45387482	45389291	TMEM158	21.0493	GH03J045346
chr3	45403693	45406491	TMEM158	10.3506	GH03J045362
chr3	45403693	45406491	LARS2	7.79881	GH03J045362
chr3	45407449	45409633	LARS2	7.83146	GH03J045365
chr3	45849094	45849800	CCR9	10.3237	GH03J045807
chr3	45857526	45861491	SLC6A20	5.77006	GH03J045816
chr3	45857526	45861491	CCR9	10.0307	GH03J045816
chr3	46047293	46049091	CCR1	9.15792	GH03J046006
chr3	46047293	46049091	FYCO1	9.56626	GH03J046006
chr3	46047293	46049091	CXCR6	30.0831	GH03J046006
chr3	46086893	46088891	FYCO1	11.7274	GH03J046046
chr3	46106521	46113492	CXCR6	27.5547	GH03J046065
chr3	46106521	46113492	CCR1	15.922	GH03J046065
chr3	46106521	46113492	XCR1	10.6446	GH03J046065
chr3	46106521	46113492	FYCO1	29.3271	GH03J046065
chr3	46127307	46127366	XCR1	250.669	GH03J046085
chr3	46130348	46132410	CCRL2	50.3672	GH03J046089
chr3	46130348	46132410	CCR3	4.66346	GH03J046089
chr3	46130348	46132410	CXCR6	18.5549	GH03J046089
chr3	46130348	46132410	CCR1	49.2489	GH03J046089
chr3	46132699	46133162	CCRL2	32.302	GH03J046091
chr3	46132699	46133162	CCR1	48.7637	GH03J046091
chr3	46133292	46133548	CCR1	23.8241	GH03J046092
chr3	46133292	46133548	CCRL2	49.5213	GH03J046092
chr3	46134293	46135581	CCR3	5.25069	GH03J046093
chr3	46134293	46135581	CCRL2	22.8727	GH03J046093
chr3	46134293	46135581	CCR1	33.209	GH03J046093
chr3	46136021	46141226	CCR1	51.991	GH03J046094
chr3	46136021	46141226	CCR3	4.59116	GH03J046094
chr3	46136021	46141226	CCRL2	32.7325	GH03J046094
chr3	46141731	46143369	CCR1	54.1672	GH03J046100
chr3	46141731	46143369	CCRL2	21.4678	GH03J046100
chr3	46141731	46143369	CCR3	4.50889	GH03J046100
chr3	46148325	46157948	CCR1	47.1691	GH03J046106
chr3	46148325	46157948	CCR3	5.6843	GH03J046106
chr3	46148325	46157948	CCR2	12.4892	GH03J046106
chr3	46148325	46157948	XCR1	6.69336	GH03J046106
chr3	46148325	46157948	CCRL2	28.5323	GH03J046106
chr3	46172241	46172390	CCR3	250.669	GH03J046130
chr3	46174126	46174379	CCR3	264.961	GH03J046132
chr3	46174126	46174379	CCR1	17.0091	GH03J046132
chr3	46177032	46177307	CCR1	27.6789	GH03J046135
chr3	46195093	46197092	CCR1	23.6699	GH03J046154
chr3	46310692	46312291	CCR2	11.4374	GH03J046269
chr3	46310692	46312291	CCR1	9.11027	GH03J046269
chr3	46317892	46319690	CCR2	18.7164	GH03J046276
chr3	46317892	46319690	CCR1	18.732	GH03J046276
chr3	46320093	46329491	CCR1	20.279	GH03J046278
chr3	46320093	46329491	CCR2	18.8491	GH03J046278
chr3	46330492	46332856	CCR2	17.123	GH03J046290
chr3	46330492	46332856	CCR1	19.8087	GH03J046290
chr3	46334292	46335275	CCR1	19.5728	GH03J046292
chr3	46334292	46335275	CCR2	11.5157	GH03J046292
chr3	46335276	46335776	CCR2	11.5322	GH03J046293
chr3	46335276	46335776	CCR1	10.6697	GH03J046293
chr3	46336777	46345491	CCR1	27.1603	GH03J046297
chr3	46336777	46345491	CCR2	21.3054	GH03J046297
chr3	46336777	46345491	CCRL2	11.4488	GH03J046297
chr3	46336777	46345491	CCR5	14.4277	GH03J046297
chr3	46362173	46363813	CCR2	19.6199	GH03J046320
chr3	46362173	46363813	CCR1	26.7471	GH03J046320
chr3	46365618	46366089	CCR2	12.1328	GH03J046324
chr3	46365618	46366089	CCR1	13.8342	GH03J046324
chr3	46421093	46423890	CCRL2	17.6207	GH03J046380
chr3	46421093	46423890	CCR2	15.1926	GH03J046380
chr3	46421093	46423890	CCR1	18.4872	GH03J046380
chr3	46424492	46430890	CCR5	12.1064	GH03J046385
chr3	46424492	46430890	CCR1	22.2064	GH03J046385
chr3	46424492	46430890	CCR2	15.5913	GH03J046385
chr3	46424492	46430890	CCRL2	55.6973	GH03J046385
chr3	46433636	46438406	CCR2	14.8575	GH03J046392
chr3	46433636	46438406	CCR1	25.0727	GH03J046392
chr3	46433636	46438406	CCRL2	69.7371	GH03J046392
chr3	46433636	46438406	CCR5	25.6773	GH03J046392
chr3	46440905	46441384	CCR5	22.731	GH03J046399
chr3	46440905	46441384	CCR1	18.7067	GH03J046399
chr3	46440905	46441384	CCRL2	62.4363	GH03J046399
chr3	46458266	46458446	CCRL2	10.4644	GH03J046416
chr3	46468782	46472210	CCRL2	5.60505	GH03J046427
chr3	46473892	46475690	CCRL2	5.92206	GH03J046433
chr3	46530070	46533890	LTF	7.71047	GH03J046488
chr3	46546399	46546628	LTF	250.377	GH03J046504
chr3	46546891	46548290	LTF	19.3794	GH03J046505
chr3	46626220	46628889	LRRC2	5.46376	GH03J046584
chr3	46640092	46641889	LRRC2	15.8774	GH03J046598
chr3	46644292	46646689	LRRC2	15.7742	GH03J046603
chr3	46648428	46648792	LRRC2	250.669	GH03J046606
chr3	46649090	46649890	LRRC2	250.669	GH03J046607
chr3	46687869	46688941	ALS2CL	4.84129	GH03J046646
chr3	46700492	46703617	ALS2CL	16.8167	GH03J046661
chr3	46703801	46706090	ALS2CL	6.55735	GH03J046662
chr3	46886069	46888673	PTH1R	12.8275	GH03J046844
chr3	46886069	46888673	MYL3	12.8105	GH03J046844
chr3	46886069	46888673	ALS2CL	16.042	GH03J046844
chr3	46889878	46889990	PTH1R	12.8459	GH03J046848
chr3	46889878	46889990	MYL3	12.8275	GH03J046848
chr3	46890001	46891581	ALS2CL	17.8323	GH03J046849
chr3	46890001	46891581	MYL3	12.8275	GH03J046849
chr3	46890001	46891581	PTH1R	12.8459	GH03J046849
chr3	46954691	46955889	MYL3	12.1356	GH03J046913
chr3	46954691	46955889	NBEAL2	18.8426	GH03J046913
chr3	47403091	47414890	SCAP	20.7878	GH03J047362
chr3	47403091	47414890	PTH1R	17.5586	GH03J047362
chr3	47403091	47414890	KIF9	11.1659	GH03J047362
chr3	47403091	47414890	PTPN23	16.3485	GH03J047362
chr3	47829754	47831350	ZNF589	19.6052	GH03J047788
chr3	48195891	48197890	CDC25A	11.6877	GH03J048154
chr3	49480844	49484500	IP6K2	13.7352	GH03J049443
chr3	49491034	49494323	NICN1	5.37349	GH03J049454
chr3	50183635	50186832	RBM5	13.7065	GH03J050146
chr3	50183635	50186832	RBM6	32.0373	GH03J050146
chr3	50552001	50555213	HEMK1	10.2702	GH03J050514
chr3	50560501	50564041	HEMK1	6.38592	GH03J050523
chr3	50569793	50572631	HEMK1	9.49731	GH03J050532
chr3	50573832	50578230	HEMK1	10.8793	GH03J050536
chr3	50573832	50578230	CACNA2D2	12.3282	GH03J050536
chr3	50579790	50580313	HEMK1	9.96411	GH03J050542
chr3	50688509	50693831	CISH	11.5289	GH03J050652
chr3	50688509	50693831	HEMK1	20.3563	GH03J050652
chr3	51593273	51594216	TEX264	14.2664	GH03J051559
chr3	51601017	51603616	TEX264	17.9893	GH03J051567
chr3	51614018	51616615	TEX264	14.5278	GH03J051582
chr3	51654018	51657815	TEX264	13.7784	GH03J051620
chr3	52053511	52054273	DUSP7	5.32092	GH03J052020
chr3	52071016	52072417	RPL29	11.787	GH03J052037
chr3	52072817	52075816	RPL29	11.787	GH03J052045
chr3	52072817	52075816	GPR62	19.8844	GH03J052045
chr3	52201017	52201816	POC1A	5.37187	GH03J052167
chr3	52207817	52209815	POC1A	4.45663	GH03J052175
chr3	52210418	52212816	POC1A	5.38807	GH03J052176
chr3	52210418	52212816	ALAS1	5.20482	GH03J052176
chr3	52214817	52217615	POC1A	12.7393	GH03J052181
chr3	52214817	52217615	ALAS1	7.11983	GH03J052181
chr3	52217817	52220839	GLYCTK	19.0144	GH03J052183
chr3	52217817	52220839	POC1A	12.5071	GH03J052183
chr3	52217817	52220839	ALAS1	1.73369	GH03J052183
chr3	52336401	52338616	DNAH1	250.451	GH03J052304
chr3	52344438	52346432	DNAH1	250.669	GH03J052310
chr3	52843817	52844070	ITIH3	4.62972	GH03J052809
chr3	53174501	53174650	RFT1	22.2795	GH03J053140
chr3	53174752	53175140	PBRM1	14.9257	GH03J053141
chr3	53174752	53175140	RFT1	10.4568	GH03J053141
chr3	53750142	53751627	CHDH	5.49623	GH03J053717
chr3	54111429	54114427	CACNA2D3	21.6283	GH03J054079
chr3	55193192	55198192	WNT5A	3.37752	GH03J055159
chr3	55201029	55205515	LRTM1	10.2127	GH03J055167
chr3	55201029	55205515	WNT5A	6.0362	GH03J055167
chr3	55222595	55227117	WNT5A	6.36064	GH03J055188
chr3	55232224	55234136	WNT5A	2.40311	GH03J055198
chr3	55316429	55319950	WNT5A	7.45216	GH03J055283
chr3	55361087	55366293	WNT5A	1.46751	GH03J055327
chr3	57434949	57438326	DENND6A	14.9776	GH03J057450
chr3	57434949	57438326	ASB14	10.4957	GH03J057450
chr3	57691728	57692927	SLMAP	15.9006	GH03J057706
chr3	57691728	57692927	DENND6A	4.97275	GH03J057706
chr3	57694729	57695926	DENND6A	5.69449	GH03J057709
chr3	57694729	57695926	SLMAP	11.355	GH03J057709
chr3	57919328	57919527	FLNB	10.3777	GH03J057933
chr3	57933238	57939820	SLMAP	5.96168	GH03J057947
chr3	57933238	57939820	FLNB	18.2434	GH03J057947
chr3	57943632	57948671	FLNB	7.16212	GH03J057957
chr3	57952462	57961827	FLNB	7.75268	GH03J057966
chr3	57952462	57961827	SLMAP	6.28328	GH03J057966
chr3	57962575	57965182	FLNB	3.72835	GH03J057976
chr3	57968089	57971287	PXK	6.89889	GH03J057982
chr3	57977753	57979127	FLNB	6.50959	GH03J057992
chr3	57983265	57987431	FLNB	23.1749	GH03J057997
chr3	58207328	58209127	DNASE1L3	11.5711	GH03J058221
chr3	58207328	58209127	ABHD6	8.96403	GH03J058221
chr3	58215836	58219127	ABHD6	11.1824	GH03J058232
chr3	58215836	58219127	RPP14	31.7641	GH03J058232
chr3	58215836	58219127	DNASE1L3	8.97991	GH03J058232
chr3	58283928	58284127	ABHD6	18.0793	GH03J058298
chr3	58283928	58284127	RPP14	33.3507	GH03J058298
chr3	58285727	58286327	ABHD6	12.0356	GH03J058300
chr3	58285727	58286327	RPP14	7.83791	GH03J058300
chr3	58422826	58423540	PXK	22.9648	GH03J058437
chr3	58422826	58423540	PDHB	8.30833	GH03J058437
chr3	58426027	58426927	PXK	17.0608	GH03J058440
chr3	58426027	58426927	PDHB	7.68053	GH03J058440
chr3	58448562	58450170	PDHB	19.7795	GH03J058462
chr3	58448562	58450170	KCTD6	12.9877	GH03J058462
chr3	58448562	58450170	RPP14	17.8112	GH03J058462
chr3	58448562	58450170	PXK	14.9474	GH03J058462
chr3	58455661	58459042	KCTD6	14.3055	GH03J058469
chr3	58455661	58459042	PXK	22.3417	GH03J058469
chr3	58455661	58459042	RPP14	31.632	GH03J058469
chr3	58455661	58459042	FAM107A	23.1307	GH03J058469
chr3	58455661	58459042	PDHB	19.1995	GH03J058469
chr3	58464619	58464678	KCTD6	250.415	GH03J058478
chr3	58472372	58473766	PDHB	4.73423	GH03J058486
chr3	58542622	58544434	ACOX2	17.6599	GH03J058556
chr3	58542622	58544434	FAM107A	12.0503	GH03J058556
chr3	58546021	58549024	ACOX2	17.711	GH03J058560
chr3	58546021	58549024	FAM107A	11.2971	GH03J058560
chr3	58674128	58675090	FAM3D	11.8962	GH03J058688
chr3	58675128	58675727	FAM3D	11.8962	GH03J058690
chr3	58679528	58680213	FAM3D	11.7648	GH03J058693
chr3	58681661	58682344	FAM3D	11.7648	GH03J058695
chr3	61506875	61508674	PTPRG	11.4843	GH03J061521
chr3	62868077	62871874	CADPS	6.53528	GH03J062882
chr3	62873275	62874475	CADPS	5.64572	GH03J062888
chr3	62926077	62927674	CADPS	1.76573	GH03J062940
chr3	63610472	63612675	SNTN	11.181	GH03J063624
chr3	64046878	64050169	PSMD6	4.97895	GH03J064061
chr3	64445476	64449876	PRICKLE2	12.7086	GH03J064459
chr3	64701477	64702076	ADAMTS9	11.1832	GH03J064716
chr3	64713697	64715145	ADAMTS9	11.17	GH03J064728
chr3	64733078	64735075	ADAMTS9	11.0482	GH03J064748
chr3	64741876	64742477	ADAMTS9	10.5015	GH03J064756
chr3	64799085	64802991	ADAMTS9	1.56806	GH03J064813
chr3	64892877	64896474	ADAMTS9	2.35882	GH03J064908
chr3	65153308	65157130	ADAMTS9	4.15305	GH03J065167
chr3	66032477	66034474	MAGI1	12.5768	GH03J066047
chr3	66038077	66040075	MAGI1	8.70025	GH03J066051
chr3	66040677	66042276	MAGI1	12.3218	GH03J066055
chr3	66050608	66051675	MAGI1	12.9314	GH03J066064
chr3	66062001	66063490	MAGI1	25.5659	GH03J066077
chr3	66100477	66103474	MAGI1	11.8163	GH03J066115
chr3	66394460	66396346	LRIG1	9.99312	GH03J066344
chr3	66403426	66405423	LRIG1	9.99869	GH03J066353
chr3	66580226	66585224	LRIG1	11.3497	GH03J066529
chr3	66632825	66635024	LRIG1	10.5331	GH03J066582
chr3	66638824	66639424	LRIG1	10.413	GH03J066588
chr3	66845401	66846797	LRIG1	4.66	GH03J066794
chr3	66859026	66860514	LRIG1	10.7626	GH03J066809
chr3	66872426	66873725	LRIG1	10.5765	GH03J066822
chr3	67408108	67408823	SUCLG2	10.003	GH03J067357
chr3	67733625	67737423	SUCLG2	4.37069	GH03J067685
chr3	69192013	69194751	LMOD3	23.2853	GH03J069142
chr3	69218338	69218551	FRMD4B	1.56818	GH03J069169
chr3	69218338	69218551	LMOD3	11.685	GH03J069169
chr3	69696553	69699551	FRMD4B	4.96065	GH03J069649
chr3	69713353	69715350	MITF	10.7145	GH03J069665
chr3	69713353	69715350	FRMD4B	4.96497	GH03J069665
chr3	71848153	71857350	EIF4E3	22.8433	GH03J071799
chr3	71848153	71857350	PROK2	22.0895	GH03J071799
chr3	71848153	71857350	GPR27	25.0374	GH03J071799
chr3	71889752	71894550	PROK2	17.1182	GH03J071843
chr3	71895953	71908951	EIF4E3	27.9851	GH03J071850
chr3	71895953	71908951	PROK2	41.6059	GH03J071850
chr3	71895953	71908951	GPR27	32.7388	GH03J071850
chr3	72024952	72026350	RYBP	6.3524	GH03J071976
chr3	72026753	72038951	RYBP	6.4941	GH03J071978
chr3	72047617	72049873	RYBP	5.07882	GH03J071998
chr3	72059238	72059542	RYBP	5.3698	GH03J072010
chr3	72061618	72061762	RYBP	3.04786	GH03J072012
chr3	72064315	72065357	RYBP	10.1267	GH03J072015
chr3	72066753	72069151	RYBP	10.1269	GH03J072018
chr3	72144552	72145351	RYBP	10.1499	GH03J072095
chr3	72183752	72185350	RYBP	10.3768	GH03J072135
chr3	72193539	72195629	RYBP	14.1868	GH03J072144
chr3	72210953	72215151	RYBP	10.223	GH03J072161
chr3	72242807	72243552	RYBP	9.90028	GH03J072193
chr3	72317560	72321178	RYBP	18.4894	GH03J072268
chr3	72322320	72325007	RYBP	10.8181	GH03J072273
chr3	72347153	72350351	RYBP	11.2961	GH03J072298
chr3	72352801	72354351	RYBP	11.1733	GH03J072304
chr3	72358556	72361302	RYBP	13.5767	GH03J072309
chr3	72377753	72379750	RYBP	16.7731	GH03J072329
chr3	72385601	72389104	RYBP	19.6521	GH03J072336
chr3	72394364	72396701	RYBP	21.4585	GH03J072345
chr3	72396801	72397635	RYBP	19.8353	GH03J072347
chr3	72417951	72418951	RYBP	11.5258	GH03J072369
chr3	72501752	72506351	RYBP	35.49	GH03J072455
chr3	72507152	72508350	RYBP	29.8514	GH03J072458
chr3	72508706	72510551	RYBP	17.0862	GH03J072459
chr3	72510753	72512350	RYBP	18.5556	GH03J072461
chr3	72522152	72525350	RYBP	12.9741	GH03J072472
chr3	72531636	72532870	RYBP	22.5082	GH03J072482
chr3	72534552	72538350	RYBP	22.8933	GH03J072486
chr3	72539153	72542150	RYBP	20.7985	GH03J072490
chr3	72543552	72547951	RYBP	8.12248	GH03J072495
chr3	72566266	72567504	RYBP	11.0193	GH03J072517
chr3	72568552	72574351	RYBP	11.8133	GH03J072522
chr3	72582352	72583351	RYBP	11.5438	GH03J072533
chr3	72584752	72589351	RYBP	11.5349	GH03J072535
chr3	72605753	72611008	RYBP	11.3255	GH03J072558
chr3	72638953	72641950	RYBP	10.628	GH03J072590
chr3	72662952	72665152	RYBP	11.3679	GH03J072614
chr3	72665753	72668951	RYBP	10.7609	GH03J072618
chr3	72673752	72681151	RYBP	10.5593	GH03J072624
chr3	72708553	72711550	RYBP	10.3569	GH03J072661
chr3	72712352	72713151	RYBP	10.3595	GH03J072663
chr3	72746352	72747951	RYBP	10.1789	GH03J072698
chr3	72787541	72789947	SHQ1	16.228	GH03J072738
chr3	72787541	72789947	RYBP	10.1705	GH03J072738
chr3	72792827	72796352	SHQ1	5.37231	GH03J072743
chr3	73119353	73121351	PPP4R2	27.0811	GH03J073070
chr3	73705298	73706151	PDZRN3	18.0264	GH03J073656
chr3	73707152	73708541	PDZRN3	16.4667	GH03J073658
chr3	73723111	73724951	PDZRN3	15.9345	GH03J073673
chr3	73795752	73796351	PDZRN3	10.5251	GH03J073746
chr3	73875939	73878350	PDZRN3	9.75512	GH03J073826
chr3	74663201	74664000	CNTN3	250.669	GH03J074613
chr3	75689821	75692850	FRG2C	250.356	GH03J075640
chr3	80238699	80242750	ROBO1	1.52988	GH03J080189
chr3	81939752	81941247	GBE1	4.87779	GH03J081891
chr3	81959352	81960751	GBE1	5.57361	GH03J081910
chr3	82509952	82512149	GBE1	4.30412	GH03J082460
chr3	86841565	86844943	VGLL3	2.47279	GH03J086792
chr3	87044560	87046549	VGLL3	3.22289	GH03J086995
chr3	87118446	87120498	CHMP2B	6.47083	GH03J087069
chr3	87118446	87120498	VGLL3	11.4286	GH03J087069
chr3	87254402	87257549	CHMP2B	10.4671	GH03J087205
chr3	87849204	87851089	HTR1F	9.10626	GH03J087800
chr3	88046474	88046710	CGGBP1	4.1539	GH03J087996
chr3	88079256	88079859	ZNF654	13.117	GH03J088030
chr3	88080321	88082531	HTR1F	4.44892	GH03J088031
chr3	88082768	88084107	HTR1F	4.44925	GH03J088033
chr3	88082768	88084107	CGGBP1	19.451	GH03J088033
chr3	88087351	88088350	CGGBP1	18.6402	GH03J088038
chr3	88087351	88088350	HTR1F	4.14958	GH03J088038
chr3	94362039	94362670	DHFR2	6.31334	GH03J094643
chr3	95640927	95643560	EPHA6	3.7737	GH03J095922
chr3	95984245	95987844	EPHA6	8.55563	GH03J096266
chr3	97534444	97535244	CRYBG3	4.42514	GH03J097815
chr3	97534444	97535244	ARL6	11.1243	GH03J097815
chr3	97700345	97703295	RIOX2	4.30436	GH03J097981
chr3	98043469	98046599	OR5K4	11.8836	GH03J098324
chr3	98047305	98048042	OR5K4	11.8836	GH03J098328
chr3	98048043	98048779	OR5K4	11.9151	GH03J098329
chr3	98363045	98364444	ST3GAL6	3.93879	GH03J098644
chr3	98363045	98364444	CPOX	10.7286	GH03J098644
chr3	98369245	98371644	ST3GAL6	10.9291	GH03J098651
chr3	98409445	98413044	ST3GAL6	18.39	GH03J098692
chr3	98409445	98413044	CPOX	11.1022	GH03J098692
chr3	98414045	98416643	CPOX	15.3461	GH03J098695
chr3	98414045	98416643	ST3GAL6	15.7009	GH03J098695
chr3	98424645	98424850	ST3GAL6	11.5659	GH03J098705
chr3	98424645	98424850	CPOX	10.951	GH03J098705
chr3	98427354	98430644	ST3GAL6	12.5629	GH03J098708
chr3	98427354	98430644	CPOX	10.7447	GH03J098708
chr3	98633045	98633330	DCBLD2	16.8972	GH03J098914
chr3	98637644	98638044	DCBLD2	18.4656	GH03J098918
chr3	98640446	98643844	DCBLD2	16.2174	GH03J098922
chr3	98664044	98664644	DCBLD2	14.5167	GH03J098944
chr3	98672812	98674443	DCBLD2	14.391	GH03J098953
chr3	98679001	98684348	DCBLD2	20.1253	GH03J098960
chr3	98684731	98692148	DCBLD2	27.1905	GH03J098965
chr3	98846846	98849331	DCBLD2	1.61671	GH03J099128
chr3	99037753	99039643	DCBLD2	4.26584	GH03J099318
chr3	99112889	99115509	COL8A1	16.8552	GH03J099394
chr3	99128797	99131021	DCBLD2	4.54097	GH03J099409
chr3	99128797	99131021	COL8A1	16.8608	GH03J099409
chr3	99131393	99133643	COL8A1	16.8605	GH03J099412
chr3	99137555	99138730	COL8A1	16.8661	GH03J099418
chr3	99136845	99137525	COL8A1	16.8605	GH03J099419
chr3	99158445	99159444	COL8A1	7.11593	GH03J099439
chr3	99191246	99192766	COL8A1	4.43202	GH03J099472
chr3	99253845	99255244	COL8A1	6.09374	GH03J099535
chr3	99253845	99255244	DCBLD2	4.05418	GH03J099535
chr3	99261200	99266243	COL8A1	6.56557	GH03J099542
chr3	99261200	99266243	DCBLD2	4.47335	GH03J099542
chr3	99267045	99270044	DCBLD2	5.29109	GH03J099547
chr3	99267045	99270044	COL8A1	5.41381	GH03J099547
chr3	99295845	99298644	COL8A1	4.72268	GH03J099578
chr3	99343846	99346682	COL8A1	4.27702	GH03J099626
chr3	99927929	99931043	FILIP1L	10.4962	GH03J100209
chr3	99927929	99931043	TBC1D23	8.23876	GH03J100209
chr3	99972445	99973643	TBC1D23	9.05431	GH03J100253
chr3	100184446	100186243	LNP1	9.74339	GH03J100465
chr3	100309933	100311025	TMEM45A	7.457	GH03J100591
chr3	100309933	100311025	TFG	18.3577	GH03J100591
chr3	100318559	100320404	TFG	18.3129	GH03J100599
chr3	100318559	100320404	TMEM45A	6.364	GH03J100599
chr3	100320974	100322886	TMEM45A	6.59742	GH03J100602
chr3	100320974	100322886	TFG	18.1783	GH03J100602
chr3	100320974	100322886	ADGRG7	250.451	GH03J100602
chr3	100415281	100418409	TFG	8.46156	GH03J100696
chr3	100415281	100418409	ADGRG7	8.13475	GH03J100696
chr3	100728203	100730643	ABI3BP	6.06694	GH03J101009
chr3	100735432	100736843	ABI3BP	6.02898	GH03J101016
chr3	100753527	100758843	ABI3BP	7.22456	GH03J101034
chr3	100761844	100762445	ABI3BP	5.69745	GH03J101043
chr3	100783541	100786643	ABI3BP	1.86565	GH03J101065
chr3	100787846	100792243	ABI3BP	5.20695	GH03J101069
chr3	100800541	100801488	ABI3BP	5.18936	GH03J101081
chr3	100912478	100913519	IMPG2	6.89817	GH03J101193
chr3	100914248	100916558	IMPG2	6.86875	GH03J101195
chr3	101248161	101252643	SENP7	16.3858	GH03J101529
chr3	101248161	101252643	TRMT10C	12.3928	GH03J101529
chr3	101274645	101275844	SENP7	12.7006	GH03J101555
chr3	101354446	101355787	PCNP	4.35806	GH03J101636
chr3	101584443	101585443	NFKBIZ	12.3484	GH03J101865
chr3	101586246	101589043	ZPLD1	10.7617	GH03J101867
chr3	101591445	101593443	NFKBIZ	25.3427	GH03J101873
chr3	101591445	101593443	ZPLD1	10.1016	GH03J101873
chr3	101594246	101595686	ZPLD1	10.1012	GH03J101875
chr3	101597188	101600643	NFKBIZ	21.7067	GH03J101880
chr3	101608646	101610043	ZPLD1	10.945	GH03J101889
chr3	101608646	101610043	NFKBIZ	15.0777	GH03J101889
chr3	101616646	101619243	NFKBIZ	23.8655	GH03J101898
chr3	101616646	101619243	ZPLD1	10.3655	GH03J101898
chr3	101619299	101619415	NFKBIZ	19.3311	GH03J101900
chr3	101619299	101619415	ZPLD1	10.3659	GH03J101900
chr3	101620246	101622843	ZPLD1	11.2415	GH03J101901
chr3	101620246	101622843	NFKBIZ	24.4602	GH03J101901
chr3	101643045	101646343	ZPLD1	11.058	GH03J101925
chr3	101647427	101648998	ZPLD1	11.0627	GH03J101928
chr3	101653987	101654230	NFKBIZ	28.8158	GH03J101935
chr3	101664845	101665244	ZPLD1	10.4784	GH03J101946
chr3	101705845	101709243	NFKBIZ	26.2661	GH03J101987
chr3	101705845	101709243	ZPLD1	11.463	GH03J101987
chr3	101714181	101715250	ZPLD1	10.6983	GH03J101995
chr3	101714181	101715250	NFKBIZ	4.45807	GH03J101995
chr3	101725046	101726643	NFKBIZ	6.89062	GH03J102006
chr3	101736946	101738044	NFKBIZ	17.0996	GH03J102019
chr3	101738645	101741844	NFKBIZ	10.7531	GH03J102020
chr3	101738645	101741844	ZPLD1	11.2947	GH03J102020
chr3	101754646	101758444	NFKBIZ	4.74259	GH03J102038
chr3	101754646	101758444	ZPLD1	11.0523	GH03J102038
chr3	101771966	101773044	NFKBIZ	11.4823	GH03J102053
chr3	101771966	101773044	ZPLD1	11.6048	GH03J102053
chr3	101775645	101779244	ZPLD1	11.7773	GH03J102057
chr3	101779645	101780043	ZPLD1	11.7934	GH03J102060
chr3	101786527	101789043	ZPLD1	12.3196	GH03J102067
chr3	104179246	104180643	ALCAM	5.50146	GH03J104460
chr3	104625846	104629489	ALCAM	7.22692	GH03J104907
chr3	104874646	104878044	ALCAM	12.4096	GH03J105156
chr3	105071861	105074370	ALCAM	2.10664	GH03J105353
chr3	105330245	105333929	ALCAM	5.43343	GH03J105611
chr3	105595537	105596619	CBLB	6.16025	GH03J105876
chr3	105601201	105601952	CBLB	8.6427	GH03J105882
chr3	105602761	105603047	CBLB	4.50938	GH03J105883
chr3	105603248	105605247	CBLB	4.47905	GH03J105885
chr3	105624652	105627100	CBLB	12.3805	GH03J105905
chr3	105629249	105632246	CBLB	17.2052	GH03J105911
chr3	105648222	105649847	CBLB	16.6411	GH03J105929
chr3	105656537	105658135	CBLB	15.9973	GH03J105937
chr3	105675673	105680413	CBLB	17.5899	GH03J105956
chr3	105722581	105725512	CBLB	3.57893	GH03J106003
chr3	105887678	105888847	CBLB	10.6115	GH03J106169
chr3	105973627	105976520	CBLB	10.0491	GH03J106254
chr3	106954001	106956412	CCDC54	11.0699	GH03J107235
chr3	106981465	106984525	CCDC54	16.1345	GH03J107262
chr3	107002051	107005247	CCDC54	7.9929	GH03J107285
chr3	107102848	107106247	BBX	8.78314	GH03J107384
chr3	107122709	107124907	CCDC54	11.9169	GH03J107403
chr3	107195048	107196247	BBX	9.94363	GH03J107476
chr3	107543967	107544648	BBX	5.52547	GH03J107825
chr3	107656858	107657546	CD47	1.94998	GH03J107938
chr3	107660448	107664447	CD47	2.23761	GH03J107942
chr3	107704247	107713538	CD47	2.58484	GH03J107985
chr3	107723601	107723870	CD47	1.98835	GH03J108004
chr3	107724810	107726612	CD47	4.36478	GH03J108005
chr3	107727101	107728646	CD47	1.84476	GH03J108008
chr3	107740096	107742771	CD47	8.51667	GH03J108021
chr3	107747568	107749487	CD47	5.7744	GH03J108028
chr3	107815230	107816320	CD47	250.451	GH03J108096
chr3	107817497	107820961	CD47	9.00581	GH03J108098
chr3	107817497	107820961	IFT57	14.4376	GH03J108098
chr3	107821441	107821590	IFT57	15.1558	GH03J108102
chr3	107826248	107826847	CD47	4.81277	GH03J108103
chr3	107823097	107823651	IFT57	10.1311	GH03J108104
chr3	107827248	107828047	IFT57	6.91919	GH03J108108
chr3	107829048	107829447	CD47	6.6752	GH03J108110
chr3	107848754	107853791	IFT57	5.33252	GH03J108129
chr3	107848754	107853791	CD47	8.14065	GH03J108129
chr3	107855106	107857047	CD47	6.831	GH03J108136
chr3	107870848	107872939	IFT57	18.6707	GH03J108152
chr3	107870848	107872939	CD47	8.72861	GH03J108152
chr3	107870848	107872939	HHLA2	12.695	GH03J108152
chr3	107876049	107879447	IFT57	19.3397	GH03J108158
chr3	107876049	107879447	CD47	7.95526	GH03J108158
chr3	108498648	108499917	RETNLB	6.85265	GH03J108780
chr3	108524448	108526446	RETNLB	6.12135	GH03J108805
chr3	108537048	108538047	RETNLB	7.39972	GH03J108818
chr3	108578648	108579047	TRAT1	11.4353	GH03J108859
chr3	108580048	108580847	TRAT1	11.4353	GH03J108861
chr3	108581231	108583161	TRAT1	11.4192	GH03J108862
chr3	109071448	109076950	DPPA4	5.0867	GH03J109353
chr3	110131049	110135319	NECTIN3	5.68827	GH03J110412
chr3	110238931	110241466	NECTIN3	20.0785	GH03J110520
chr3	110286541	110288193	NECTIN3	8.88817	GH03J110567
chr3	110294359	110299647	NECTIN3	19.0524	GH03J110575
chr3	110316649	110318446	NECTIN3	6.94044	GH03J110598
chr3	110428248	110431847	NECTIN3	4.96571	GH03J110709
chr3	110461721	110462718	NECTIN3	6.08638	GH03J110742
chr3	110491286	110494414	NECTIN3	3.92942	GH03J110772
chr3	110764172	110768647	NECTIN3	11.5834	GH03J111045
chr3	110995449	110996846	NECTIN3	9.48996	GH03J111277
chr3	111003848	111004047	NECTIN3	9.45509	GH03J111287
chr3	111855301	111856710	SLC9C1	17.3632	GH03J112136
chr3	112085401	112085550	BTLA	10.3642	GH03J112366
chr3	112085401	112085550	CD200	11.7745	GH03J112366
chr3	112090448	112093646	CD200	16.7898	GH03J112372
chr3	112090448	112093646	BTLA	10.3719	GH03J112372
chr3	112094248	112102047	CD200	19.1309	GH03J112376
chr3	112103248	112104447	BTLA	11.1113	GH03J112384
chr3	112103248	112104447	CD200	11.8727	GH03J112384
chr3	112107048	112111647	CD200	12.8818	GH03J112389
chr3	112107048	112111647	BTLA	11.1178	GH03J112389
chr3	112112449	112117047	CD200	18.1247	GH03J112393
chr3	112112449	112117047	BTLA	10.9335	GH03J112393
chr3	112117406	112121446	CD200	11.3328	GH03J112398
chr3	112145303	112145705	CD200	11.1232	GH03J112426
chr3	112145303	112145705	BTLA	10.5122	GH03J112426
chr3	112155648	112156884	BTLA	11.3635	GH03J112437
chr3	112155648	112156884	CD200	10.403	GH03J112437
chr3	112165009	112165846	CD200	2.97445	GH03J112446
chr3	112172248	112175447	CD200	15.4222	GH03J112454
chr3	112172248	112175447	BTLA	10.9889	GH03J112454
chr3	112175648	112176447	BTLA	10.8292	GH03J112456
chr3	112175648	112176447	CD200	10.5946	GH03J112456
chr3	112176597	112181306	BTLA	11.2801	GH03J112457
chr3	112176597	112181306	CD200	10.6604	GH03J112457
chr3	112223849	112225247	SLC35A5	16.1765	GH03J112505
chr3	112225449	112229446	SLC35A5	18.1747	GH03J112506
chr3	112235048	112235647	SLC35A5	18.0548	GH03J112516
chr3	112236648	112237047	SLC35A5	6.9	GH03J112517
chr3	112237249	112238696	SLC35A5	20.557	GH03J112518
chr3	112389074	112393355	NEPRO	12.4807	GH03J112670
chr3	112389074	112393355	CCDC80	7.85316	GH03J112670
chr3	112394868	112397112	CCDC80	2.80948	GH03J112676
chr3	112400163	112402096	CCDC80	6.61049	GH03J112681
chr3	112402977	112406446	CCDC80	6.54682	GH03J112684
chr3	112406649	112409416	CCDC80	16.5128	GH03J112689
chr3	112453080	112461447	CCDC80	4.56599	GH03J112734
chr3	112453080	112461447	CD200R1	18.3564	GH03J112734
chr3	112484048	112490246	CD200R1L	10.1379	GH03J112767
chr3	112491249	112502247	CD200R1	21.304	GH03J112773
chr3	112491249	112502247	CD200R1L	10.1583	GH03J112773
chr3	112803048	112807646	NEPRO	5.45609	GH03J113084
chr3	112821848	112826046	BOC	5.84238	GH03J113104
chr3	112827648	112828647	BOC	6.57757	GH03J113108
chr3	112828848	112830648	BOC	6.11319	GH03J113111
chr3	112864649	112873047	BOC	7.28658	GH03J113146
chr3	112911249	112914246	BOC	8.22352	GH03J113193
chr3	113826648	113831877	QTRT2	15.2301	GH03J114110
chr3	113826648	113831877	CCDC191	10.8543	GH03J114110
chr3	113840198	113842446	DRD3	11.0701	GH03J114121
chr3	113939762	113946497	ZNF80	1.86777	GH03J114220
chr3	113939762	113946497	DRD3	24.6128	GH03J114220
chr3	114882448	114885046	ZBTB20	4.34829	GH03J115164
chr3	114882448	114885046	GAP43	5.51298	GH03J115164
chr3	114904836	114906647	ZBTB20	11.5052	GH03J115185
chr3	114990448	114991554	GAP43	9.77252	GH03J115271
chr3	115118249	115125046	GAP43	9.4632	GH03J115400
chr3	115137248	115137719	GAP43	3.15717	GH03J115418
chr3	115230961	115232710	GAP43	10.5517	GH03J115512
chr3	117439248	117444247	LSAMP	9.81395	GH03J117722
chr3	117591567	117593647	LSAMP	23.2631	GH03J117872
chr3	118975222	118978647	ARHGAP31	4.85774	GH03J119257
chr3	118975222	118978647	B4GALT4	7.21662	GH03J119257
chr3	118993648	118995646	ARHGAP31	6.32911	GH03J119275
chr3	118997843	118999027	ARHGAP31	7.73443	GH03J119278
chr3	119142248	119143476	ARHGAP31	6.69432	GH03J119423
chr3	119288855	119290324	ADPRH	11.8628	GH03J119570
chr3	119288855	119290324	CD80	19.1596	GH03J119570
chr3	119311648	119312247	ADPRH	15.4919	GH03J119592
chr3	119348902	119350750	COX17	13.9772	GH03J119630
chr3	119819448	119820447	GSK3B	4.56795	GH03J120100
chr3	119820467	119822291	GSK3B	7.73517	GH03J120101
chr3	119854106	119855047	GPR156	4.93589	GH03J120135
chr3	119854106	119855047	GSK3B	7.77905	GH03J120135
chr3	119862667	119868589	GPR156	5.00778	GH03J120143
chr3	119862667	119868589	GSK3B	9.24272	GH03J120143
chr3	119870349	119873765	GSK3B	7.72711	GH03J120151
chr3	119870349	119873765	GPR156	4.42306	GH03J120151
chr3	119876009	119883247	GSK3B	8.93649	GH03J120157
chr3	119876009	119883247	GPR156	4.7769	GH03J120157
chr3	120222049	120223846	FSTL1	12.2973	GH03J120503
chr3	120290848	120291247	NDUFB4	6.30293	GH03J120572
chr3	120509848	120513046	RABL3	6.03519	GH03J120791
chr3	120513278	120514354	STXBP5L	10.0725	GH03J120794
chr3	120573848	120575600	STXBP5L	10.8672	GH03J120855
chr3	121475506	121477180	IQCB1	13.6208	GH03J121757
chr3	121475506	121477180	HCLS1	16.6234	GH03J121757
chr3	121675048	121678647	SLC15A2	7.48932	GH03J121957
chr3	121675048	121678647	CD86	13.0875	GH03J121957
chr3	121692318	121695386	SLC15A2	18.6108	GH03J121973
chr3	121749020	121750047	CD86	5.8905	GH03J122030
chr3	121841649	121843446	CASR	10.6947	GH03J122123
chr3	122013801	122014561	CSTA	2.19565	GH03J122294
chr3	122024448	122030246	CSTA	11.7443	GH03J122310
chr3	122032276	122032428	CSTA	13.0637	GH03J122314
chr3	122072049	122076447	CSTA	11.9875	GH03J122356
chr3	122076684	122078247	CSTA	11.9531	GH03J122357
chr3	122387501	122389075	PARP14	5.3806	GH03J122668
chr3	122393248	122394047	PARP14	6.24909	GH03J122673
chr3	122611649	122613646	SEMA5B	10.5366	GH03J122892
chr3	122767448	122768247	SEMA5B	12.0464	GH03J123048
chr3	122771319	122772690	PDIA5	6.49952	GH03J123052
chr3	122771319	122772690	SEMA5B	11.9501	GH03J123052
chr3	123199248	123201047	ADCY5	12.4	GH03J123480
chr3	123208048	123208769	HACD2	4.56171	GH03J123489
chr3	123318448	123322446	HACD2	7.57704	GH03J123600
chr3	123322649	123326247	HACD2	9.47147	GH03J123603
chr3	123750601	123753200	ROPN1	10.8997	GH03J124032
chr3	123750601	123753200	KALRN	261.662	GH03J124032
chr3	123794049	123795447	KALRN	7.9509	GH03J124076
chr3	124936660	124941243	SLC12A8	8.51807	GH03J125217
chr3	124936660	124941243	ZNF148	15.8689	GH03J125217
chr3	125119446	125120995	ZNF148	11.5216	GH03J125400
chr3	125152044	125154244	ZNF148	10.0302	GH03J125433
chr3	125158419	125160367	SLC12A8	15.4316	GH03J125439
chr3	125158419	125160367	ZNF148	10.8593	GH03J125439
chr3	125351081	125353001	OSBPL11	5.25618	GH03J125632
chr3	125361419	125367683	OSBPL11	1.96895	GH03J125642
chr3	125708601	125710299	ROPN1B	15.4644	GH03J125989
chr3	125708601	125710299	SLC41A3	7.83996	GH03J125989
chr3	125931351	125932862	ALDH1L1	4.94147	GH03J126212
chr3	125977069	125978720	KLF15	10.5818	GH03J126259
chr3	126005880	126007384	KLF15	10.3309	GH03J126287
chr3	126007385	126007929	KLF15	10.3309	GH03J126288
chr3	126020046	126020546	KLF15	6.23614	GH03J126301
chr3	126023344	126024843	KLF15	6.3221	GH03J126304
chr3	126033645	126035442	KLF15	15.9598	GH03J126315
chr3	126060213	126060974	KLF15	4.52148	GH03J126341
chr3	126091845	126095585	CFAP100	11.3977	GH03J126373
chr3	126107518	126108923	KLF15	11.2673	GH03J126388
chr3	126298644	126301297	TXNRD3	6.24299	GH03J126582
chr3	126397718	126399000	CHCHD6	17.275	GH03J126679
chr3	126397718	126399000	TXNRD3	11.5853	GH03J126679
chr3	126401844	126404759	TXNRD3	15.915	GH03J126685
chr3	126700357	126702722	PLXNA1	259.786	GH03J126981
chr3	126702821	126703170	PLXNA1	256.723	GH03J126983
chr3	126761648	126763640	PLXNA1	6.27103	GH03J127042
chr3	127553245	127556445	ABTB1	11.4442	GH03J127834
chr3	127566845	127568851	ABTB1	11.1492	GH03J127847
chr3	127604943	127606843	KBTBD12	11.9224	GH03J127886
chr3	127604943	127606843	ABTB1	4.94657	GH03J127886
chr3	127607134	127610323	KBTBD12	11.8814	GH03J127888
chr3	127729007	127730888	SEC61A1	9.23502	GH03J128010
chr3	128150709	128155487	DNAJB8	12.5962	GH03J128431
chr3	128165444	128168043	DNAJB8	4.43954	GH03J128446
chr3	128216147	128217210	DNAJB8	18.9172	GH03J128497
chr3	128216147	128217210	GATA2	17.7534	GH03J128497
chr3	128265445	128269843	RPN1	4.90872	GH03J128547
chr3	128285743	128288455	RPN1	5.99602	GH03J128568
chr3	128302844	128305403	RPN1	7.6714	GH03J128584
chr3	128302844	128305403	DNAJB8	18.4826	GH03J128584
chr3	128302844	128305403	GATA2	31.7158	GH03J128584
chr3	128309380	128311650	GATA2	27.8611	GH03J128590
chr3	128309380	128311650	DNAJB8	13.2978	GH03J128590
chr3	128309380	128311650	RPN1	7.9626	GH03J128590
chr3	128326546	128327930	RPN1	4.25948	GH03J128607
chr3	128326546	128327930	GATA2	6.16587	GH03J128607
chr3	128416920	128418171	ACAD9	5.01389	GH03J128697
chr3	128428045	128429842	ACAD9	7.43358	GH03J128709
chr3	128541804	128543684	RAB7A	8.11351	GH03J128823
chr3	128541804	128543684	ACAD9	11.9893	GH03J128823
chr3	128769817	128774476	GP9	250.669	GH03J129050
chr3	128787009	128788039	RAB43	10.97	GH03J129068
chr3	128926244	128926443	CNBP	12.8833	GH03J129207
chr3	128942638	128951335	RAB43	23.6561	GH03J129223
chr3	128942638	128951335	GP9	17.8089	GH03J129223
chr3	128942638	128951335	CNBP	16.9994	GH03J129223
chr3	128942638	128951335	ISY1	14.9305	GH03J129223
chr3	128942638	128951335	MBD4	13.4215	GH03J129223
chr3	128951876	128953811	CNBP	13.3753	GH03J129233
chr3	129329966	129332457	PLXND1	5.59809	GH03J129611
chr3	129333769	129334063	PLXND1	5.22526	GH03J129615
chr3	129335011	129336468	PLXND1	5.22293	GH03J129616
chr3	129337056	129339093	PLXND1	5.53961	GH03J129618
chr3	129340226	129347832	PLXND1	4.57836	GH03J129621
chr3	129626764	129632042	TMCC1	14.7873	GH03J129907
chr3	129635045	129636443	MBD4	20.471	GH03J129917
chr3	129635045	129636443	TMCC1	27.6596	GH03J129917
chr3	129668644	129674443	TRH	13.0626	GH03J129953
chr3	129668644	129674443	TMCC1	10.7873	GH03J129953
chr3	129856645	129857842	ALG1L2	4.22473	GH03J130137
chr3	130227549	130228372	COL6A6	9.5271	GH03J130508
chr3	130478445	130479044	PIK3R4	4.36161	GH03J130759
chr3	130479475	130480844	PIK3R4	13.0547	GH03J130761
chr3	130539538	130543244	ATP2C1	8.45796	GH03J130821
chr3	130560046	130560843	ATP2C1	7.64601	GH03J130841
chr3	132007758	132013044	CPNE4	8.27587	GH03J132289
chr3	132259823	132263290	DNAJC13	7.53047	GH03J132540
chr3	132259823	132263290	ACKR4	10.7795	GH03J132540
chr3	132268246	132270644	DNAJC13	7.63467	GH03J132549
chr3	132272446	132276486	DNAJC13	5.8415	GH03J132553
chr3	132272446	132276486	ACKR4	11.7157	GH03J132553
chr3	132272446	132276486	ACAD11	17.9415	GH03J132553
chr3	132445046	132445644	NPHP3	7.6437	GH03J132726
chr3	132501383	132502911	TMEM108	4.5505	GH03J132782
chr3	132506045	132509044	NPHP3	10.2954	GH03J132787
chr3	132522509	132524272	NPHP3	10.7432	GH03J132803
chr3	132562045	132563644	NPHP3	7.91159	GH03J132844
chr3	132588497	132592444	NPHP3	7.89124	GH03J132869
chr3	132598245	132599244	NPHP3	7.88567	GH03J132880
chr3	132630355	132631446	NPHP3	4.6408	GH03J132911
chr3	133198269	133199843	BFSP2	9.69861	GH03J133479
chr3	133198269	133199843	CDV3	11.5302	GH03J133479
chr3	133213441	133213590	CDV3	11.6203	GH03J133494
chr3	133213441	133213590	BFSP2	10.149	GH03J133494
chr3	133224513	133225995	CDV3	5.81904	GH03J133505
chr3	133240445	133246443	BFSP2	9.75104	GH03J133521
chr3	133254181	133256244	CDV3	5.23856	GH03J133535
chr3	133388788	133389947	TF	5.0723	GH03J133669
chr3	133393024	133396044	TF	5.53906	GH03J133674
chr3	133461561	133461710	TOPBP1	10.2156	GH03J133742
chr3	133979444	133981042	RYK	9.65055	GH03J134260
chr3	134009821	134011490	RYK	18.7652	GH03J134290
chr3	134012243	134014242	RYK	7.94802	GH03J134294
chr3	134041553	134056631	AMOTL2	17.7788	GH03J134322
chr3	134041553	134056631	ANAPC13	4.9948	GH03J134322
chr3	134059546	134060745	AMOTL2	11.874	GH03J134340
chr3	134115243	134116442	CEP63	6.79787	GH03J134393
chr3	134178954	134186642	AMOTL2	1.49946	GH03J134460
chr3	134309644	134311241	CEP63	25.9811	GH03J134590
chr3	134309644	134311241	ANAPC13	67.3743	GH03J134590
chr3	134309644	134311241	KY	10.7063	GH03J134590
chr3	135626523	135627526	PPP2R3A	7.3112	GH03J135907
chr3	135648443	135649442	PPP2R3A	6.90377	GH03J135929
chr3	136477074	136477654	SLC35G2	11.9314	GH03J136758
chr3	136497801	136498043	SLC35G2	12.1169	GH03J136778
chr3	136497801	136498043	STAG1	10.8437	GH03J136778
chr3	136502443	136503114	STAG1	10.8253	GH03J136783
chr3	136502443	136503114	SLC35G2	12.1338	GH03J136783
chr3	136520644	136522441	NCK1	20.5439	GH03J136802
chr3	136520644	136522441	SLC35G2	11.7982	GH03J136802
chr3	136520644	136522441	STAG1	21.4663	GH03J136802
chr3	136730240	136731641	IL20RB	11.9097	GH03J137011
chr3	136732321	136733722	IL20RB	10.7205	GH03J137013
chr3	136741910	136743042	IL20RB	15.4173	GH03J137023
chr3	136751201	136752218	IL20RB	13.9738	GH03J137032
chr3	136765444	136766841	IL20RB	8.0642	GH03J137047
chr3	136783443	136786242	IL20RB	9.36147	GH03J137065
chr3	136982581	136984175	IL20RB	8.36391	GH03J137263
chr3	137665042	137665667	CLDN18	4.34212	GH03J137946
chr3	137689843	137690509	CLDN18	11.8399	GH03J137971
chr3	137760444	137763507	DZIP1L	21.3801	GH03J138041
chr3	137760444	137763507	CLDN18	21.1346	GH03J138041
chr3	137765643	137767042	DZIP1L	19.5342	GH03J138046
chr3	137765643	137767042	CLDN18	7.99683	GH03J138046
chr3	137767368	137769005	CLDN18	8.01784	GH03J138048
chr3	137767368	137769005	DZIP1L	11.2848	GH03J138048
chr3	138056043	138057042	MRAS	12.162	GH03J138337
chr3	138057192	138058268	MRAS	12.2876	GH03J138338
chr3	138126956	138128620	MRAS	10.9318	GH03J138408
chr3	138129459	138133124	ESYT3	7.53737	GH03J138410
chr3	138129459	138133124	MRAS	11.1045	GH03J138410
chr3	138562234	138562975	PIK3CB	9.78814	GH03J138843
chr3	138571791	138574449	PIK3CB	8.49382	GH03J138852
chr3	138579619	138583421	PIK3CB	8.63565	GH03J138860
chr3	138633444	138635950	PIK3CB	11.5172	GH03J138914
chr3	138633444	138635950	FOXL2	11.2069	GH03J138914
chr3	138640044	138641442	FAIM	18.3846	GH03J138921
chr3	138642104	138642886	FOXL2	11.6336	GH03J138923
chr3	139146362	139147442	COPB2	10.2631	GH03J139427
chr3	139166443	139167725	COPB2	9.74437	GH03J139447
chr3	139167816	139170868	COPB2	9.82712	GH03J139448
chr3	139266578	139269151	RBP1	8.93416	GH03J139548
chr3	139271443	139272130	RBP1	11.5548	GH03J139552
chr3	139273043	139274241	RBP1	11.1363	GH03J139554
chr3	139482243	139484644	CLSTN2	4.69553	GH03J139763
chr3	139482243	139484644	NMNAT3	5.91141	GH03J139763
chr3	139490515	139494815	CLSTN2	8.53246	GH03J139771
chr3	139548843	139550043	CLSTN2	5.52824	GH03J139831
chr3	140303636	140306276	TRIM42	10.0928	GH03J140584
chr3	140306844	140308042	TRIM42	9.74422	GH03J140588
chr3	140346644	140350041	TRIM42	18.9015	GH03J140628
chr3	140438122	140439649	TRIM42	15.4906	GH03J140719
chr3	140730044	140733070	SPSB4	12.1027	GH03J141011
chr3	140910838	140912242	SPSB4	10.8889	GH03J141192
chr3	140910838	140912242	PXYLP1	24.7929	GH03J141192
chr3	141170501	141172041	ZBTB38	4.79686	GH03J141451
chr3	141172733	141176945	RASA2	12.3511	GH03J141453
chr3	141172733	141176945	ZBTB38	16.6068	GH03J141453
chr3	141178745	141179442	ZBTB38	11.8781	GH03J141460
chr3	141178745	141179442	RASA2	12.3695	GH03J141460
chr3	141363626	141364242	RNF7	12.3138	GH03J141644
chr3	141395643	141402841	RNF7	11.9698	GH03J141677
chr3	141404796	141406340	RNF7	11.8816	GH03J141685
chr3	141482160	141484842	ATP1B3	11.9884	GH03J141763
chr3	141482160	141484842	GRK7	12.8363	GH03J141763
chr3	141546844	141550470	GRK7	16.7315	GH03J141828
chr3	141546844	141550470	ATP1B3	12.0376	GH03J141828
chr3	141546844	141550470	RNF7	16.7259	GH03J141828
chr3	141566644	141568900	GRK7	11.1296	GH03J141848
chr3	141566644	141568900	ATP1B3	18.153	GH03J141848
chr3	141566644	141568900	RNF7	16.9326	GH03J141848
chr3	141569901	141574242	GRK7	12.7796	GH03J141851
chr3	141569901	141574242	ATP1B3	21.5768	GH03J141851
chr3	141578161	141581042	GRK7	11.4944	GH03J141859
chr3	141578161	141581042	ATP1B3	7.48636	GH03J141859
chr3	141652547	141653310	ATP1B3	7.347	GH03J141933
chr3	141961954	141962455	GK5	6.82294	GH03J142243
chr3	141987444	141992041	GK5	4.49358	GH03J142269
chr3	141997070	141999442	GK5	11.4655	GH03J142278
chr3	142002733	142004770	XRN1	7.43564	GH03J142283
chr3	142002733	142004770	GK5	11.7373	GH03J142283
chr3	142305443	142306183	ATR	7.34272	GH03J142586
chr3	142526844	142527641	PCOLCE2	10.5569	GH03J142808
chr3	142623244	142624641	PCOLCE2	9.67786	GH03J142904
chr3	142789244	142791041	U2SURP	6.49139	GH03J143070
chr3	142803541	142804452	U2SURP	11.0334	GH03J143084
chr3	142857844	142859441	CHST2	9.47039	GH03J143139
chr3	145893988	145897587	PLOD2	12.7876	GH03J146177
chr3	145893988	145897587	PLSCR4	9.88488	GH03J146177
chr3	145901988	145902788	PLSCR4	10.0237	GH03J146184
chr3	145901988	145902788	PLOD2	24.8487	GH03J146184
chr3	145907188	145908387	PLOD2	261.294	GH03J146191
chr3	145974007	145975986	PLSCR2	5.26663	GH03J146256
chr3	145974007	145975986	PLSCR4	9.70177	GH03J146256
chr3	145990989	145994386	PLSCR4	11.5015	GH03J146273
chr3	145990989	145994386	PLSCR2	4.31818	GH03J146273
chr3	146025073	146027887	PLSCR4	16.1269	GH03J146307
chr3	146030589	146033386	PLSCR4	17.2679	GH03J146313
chr3	146030589	146033386	PLSCR2	6.73256	GH03J146313
chr3	146227789	146231787	PLSCR1	17.2708	GH03J146510
chr3	146268508	146269650	PLSCR1	17.9109	GH03J146550
chr3	147331673	147331840	ZIC4	8.41516	GH03J147613
chr3	148359188	148362186	AGTR1	9.69388	GH03J148642
chr3	148366071	148367786	AGTR1	19.282	GH03J148648
chr3	148619389	148621386	CPA3	6.26044	GH03J148902
chr3	149013188	149013987	TM4SF18	11.6851	GH03J149295
chr3	149013188	149013987	CP	10.4652	GH03J149295
chr3	149014789	149019987	CP	10.4539	GH03J149297
chr3	149014789	149019987	TM4SF18	11.7021	GH03J149297
chr3	149055830	149061542	TM4SF1	17.3974	GH03J149338
chr3	149069881	149072056	TM4SF1	17.5396	GH03J149352
chr3	149079588	149079788	TM4SF18	11.7304	GH03J149361
chr3	149080715	149081387	TM4SF1	5.8019	GH03J149362
chr3	149080715	149081387	TM4SF18	11.7304	GH03J149362
chr3	149111139	149111635	TM4SF4	12.4471	GH03J149393
chr3	149112058	149114272	TM4SF1	4.55423	GH03J149394
chr3	149112058	149114272	TM4SF4	12.4567	GH03J149394
chr3	149132113	149133787	TM4SF1	17.1148	GH03J149414
chr3	149160157	149162722	TM4SF4	12.1766	GH03J149442
chr3	149160157	149162722	TM4SF1	11.5325	GH03J149442
chr3	149163788	149163987	TM4SF4	12.195	GH03J149445
chr3	149163788	149163987	TM4SF1	11.5325	GH03J149445
chr3	149164188	149169186	TM4SF4	12.4992	GH03J149447
chr3	149164188	149169186	TM4SF1	11.5234	GH03J149447
chr3	149172566	149172988	TM4SF1	10.9942	GH03J149454
chr3	149177388	149178787	TM4SF1	10.7979	GH03J149459
chr3	149223826	149226559	COMMD2	20.5328	GH03J149506
chr3	149223826	149226559	WWTR1	19.4391	GH03J149506
chr3	149223826	149226559	TM4SF4	11.8889	GH03J149506
chr3	149777397	149781883	PFN2	5.61949	GH03J150059
chr3	149823189	149826186	PFN2	15.1642	GH03J150105
chr3	149846389	149850386	PFN2	15.8536	GH03J150129
chr3	149897789	149898986	PFN2	11.7955	GH03J150179
chr3	149901483	149902690	PFN2	11.7877	GH03J150183
chr3	149938401	149939400	PFN2	12.0296	GH03J150220
chr3	149938401	149939400	TSC22D2	11.0818	GH03J150220
chr3	149950572	149951986	PFN2	10.9572	GH03J150232
chr3	149959987	149960787	PFN2	10.5542	GH03J150242
chr3	149965801	149968586	PFN2	10.4467	GH03J150248
chr3	149990788	149991987	TSC22D2	6.073	GH03J150273
chr3	149994988	149997706	TSC22D2	10.4091	GH03J150277
chr3	150016789	150020786	TSC22D2	10.7263	GH03J150299
chr3	150036189	150038586	PFN2	10.4331	GH03J150319
chr3	150085303	150091772	TSC22D2	4.54759	GH03J150367
chr3	150092588	150094902	TSC22D2	22.9131	GH03J150375
chr3	150101980	150103881	TSC22D2	26.9216	GH03J150384
chr3	150185589	150189203	EIF2A	11.7302	GH03J150468
chr3	150211988	150213923	TSC22D2	12.1602	GH03J150495
chr3	150211988	150213923	EIF2A	6.07439	GH03J150495
chr3	150236235	150237610	EIF2A	10.5476	GH03J150518
chr3	150256162	150257480	EIF2A	6.15969	GH03J150538
chr3	150352725	150354814	ERICH6	11.3438	GH03J150634
chr3	150352725	150354814	SERP1	11.6804	GH03J150634
chr3	150505385	150506187	SIAH2	11.863	GH03J150787
chr3	150522589	150525186	SIAH2	4.89881	GH03J150806
chr3	150522589	150525186	MINDY4B	10.7878	GH03J150806
chr3	150566660	150567187	MINDY4B	10.3991	GH03J150848
chr3	150582988	150583732	MINDY4B	12.3188	GH03J150865
chr3	150720121	150721801	MED12L	11.1647	GH03J151002
chr3	150720121	150721801	CLRN1	11.1744	GH03J151002
chr3	150730588	150734612	MED12L	10.4758	GH03J151012
chr3	150730588	150734612	CLRN1	10.9708	GH03J151012
chr3	151201363	151202364	IGSF10	15.3807	GH03J151483
chr3	151255189	151257232	IGSF10	257.253	GH03J151537
chr3	151260989	151262388	IGSF10	17.4166	GH03J151543
chr3	151260989	151262388	P2RY12	4.36528	GH03J151543
chr3	151507710	151508511	AADAC	35.756	GH03J151790
chr3	151553390	151555954	AADAC	15.5358	GH03J151835
chr3	151612189	151622988	SUCNR1	12.5456	GH03J151895
chr3	151626986	151628588	SUCNR1	11.6797	GH03J151909
chr3	151650589	151654788	SUCNR1	5.88606	GH03J151933
chr3	151709773	151711115	MBNL1	4.58019	GH03J151991
chr3	151738591	151740823	MBNL1	5.63279	GH03J152020
chr3	151768989	151769914	MBNL1	5.82675	GH03J152051
chr3	151817390	151818989	MBNL1	10.505	GH03J152100
chr3	151837344	151840988	MBNL1	5.09737	GH03J152119
chr3	151900390	151904789	MBNL1	12.1245	GH03J152183
chr3	151909667	151913326	MBNL1	12.9446	GH03J152191
chr3	151913984	151924013	MBNL1	15.9058	GH03J152195
chr3	151927590	151928189	MBNL1	13.0544	GH03J152210
chr3	151930190	151932589	MBNL1	13.0544	GH03J152213
chr3	151939343	151940511	MBNL1	13.0616	GH03J152221
chr3	152319990	152321743	P2RY1	8.94009	GH03J152602
chr3	152326390	152329022	P2RY1	17.727	GH03J152609
chr3	152356591	152357388	P2RY1	10.0528	GH03J152639
chr3	152373962	152375812	P2RY1	5.37679	GH03J152656
chr3	152406189	152406933	P2RY1	10.7069	GH03J152688
chr3	152438190	152439389	P2RY1	10.4501	GH03J152721
chr3	152574391	152579988	RAP2B	5.48709	GH03J152857
chr3	152574391	152579988	P2RY1	14.5396	GH03J152857
chr3	152745790	152747910	RAP2B	11.1232	GH03J153028
chr3	152854790	152859964	RAP2B	17.6197	GH03J153137
chr3	152943790	152944499	RAP2B	12.1856	GH03J153226
chr3	152965057	152966000	RAP2B	26.977	GH03J153247
chr3	152994634	152995624	RAP2B	11.357	GH03J153276
chr3	153001215	153005985	RAP2B	19.2006	GH03J153283
chr3	153006770	153007770	RAP2B	21.8789	GH03J153288
chr3	153010623	153011729	RAP2B	7.03978	GH03J153292
chr3	153500590	153501790	RAP2B	4.39881	GH03J153783
chr3	153691589	153692589	ARHGEF26	5.99156	GH03J153973
chr3	153807110	153808188	ARHGEF26	25.6287	GH03J154089
chr3	154181912	154183389	GPR149	12.1326	GH03J154464
chr3	154493791	154502588	MME	9.81407	GH03J154776
chr3	154712590	154721589	MME	26.4367	GH03J154994
chr3	155044590	155045470	PLCH1	9.87565	GH03J155327
chr3	155051801	155054449	PLCH1	9.61186	GH03J155334
chr3	155579591	155581180	GMPS	5.73337	GH03J155862
chr3	155663488	155664731	GMPS	4.66908	GH03J155945
chr3	155708190	155709612	GMPS	5.78866	GH03J155990
chr3	155708190	155709612	KCNAB1	10.6365	GH03J155990
chr3	156293791	156308373	SSR3	17.9758	GH03J156577
chr3	156293791	156308373	TIPARP	4.65371	GH03J156577
chr3	156322531	156325015	SSR3	12.0317	GH03J156604
chr3	156322531	156325015	TIPARP	11.3234	GH03J156604
chr3	156325676	156328389	SSR3	4.96295	GH03J156607
chr3	156331991	156334788	SSR3	4.93599	GH03J156614
chr3	156337836	156338788	TIPARP	11.7076	GH03J156620
chr3	156343583	156344491	SSR3	11.2569	GH03J156625
chr3	156343583	156344491	TIPARP	11.7223	GH03J156625
chr3	156345254	156349589	TIPARP	11.7386	GH03J156627
chr3	156345254	156349589	SSR3	11.1953	GH03J156627
chr3	156350591	156352208	SSR3	11.585	GH03J156632
chr3	156350591	156352208	TIPARP	11.1698	GH03J156632
chr3	156360469	156362565	TIPARP	18.127	GH03J156642
chr3	156381643	156383554	SSR3	11.2522	GH03J156663
chr3	156438390	156441467	LEKR1	7.09985	GH03J156721
chr3	156442990	156443788	TIPARP	2.48427	GH03J156725
chr3	156442990	156443788	LEKR1	1.61078	GH03J156725
chr3	156444991	156447789	TIPARP	10.4412	GH03J156727
chr3	156477790	156483988	LEKR1	16.2796	GH03J156760
chr3	156487589	156488590	LEKR1	11.5092	GH03J156770
chr3	156498814	156503706	LEKR1	12.723	GH03J156781
chr3	156503980	156508135	LEKR1	11.8775	GH03J156786
chr3	156782221	156782563	CCNL1	7.35274	GH03J157064
chr3	156782221	156782563	LEKR1	10.9062	GH03J157064
chr3	156919190	156919933	CCNL1	11.5227	GH03J157201
chr3	156919190	156919933	PTX3	10.8444	GH03J157201
chr3	157638435	157639778	RSRC1	4.53273	GH03J157920
chr3	159616990	159617789	SCHIP1	9.91242	GH03J159899
chr3	159616990	159617789	IL12A	11.4258	GH03J159899
chr3	159619990	159623389	IL12A	11.4338	GH03J159900
chr3	159619990	159623389	SCHIP1	9.90966	GH03J159900
chr3	159628821	159628970	IL12A	11.9517	GH03J159911
chr3	159631390	159632589	IL12A	11.963	GH03J159913
chr3	159636791	159642989	IL12A	12.3348	GH03J159919
chr3	159644938	159648368	IL12A	17.0323	GH03J159927
chr3	159655390	159657787	IL12A	4.72662	GH03J159938
chr3	159664295	159672387	IL12A	16.6218	GH03J159946
chr3	159681390	159682987	IL12A	16.6671	GH03J159963
chr3	159681390	159682987	SCHIP1	10.3706	GH03J159963
chr3	159886501	159887786	C3orf80	12.794	GH03J160168
chr3	160382809	160386187	KPNA4	7.03207	GH03J160665
chr3	160629189	160629588	NMD3	9.95146	GH03J160911
chr3	160701588	160702158	NMD3	10.9147	GH03J160983
chr3	160742389	160746787	NMD3	10.4219	GH03J161026
chr3	160742389	160746787	B3GALNT1	19.5817	GH03J161026
chr3	160759361	160760588	NMD3	11.0187	GH03J161041
chr3	160783989	160790988	NMD3	10.9051	GH03J161067
chr3	160783989	160790988	B3GALNT1	25.078	GH03J161067
chr3	160980390	160986898	SPTSSB	31.1737	GH03J161263
chr3	160992334	160992940	SPTSSB	36.9384	GH03J161274
chr3	161033190	161035189	SPTSSB	21.4647	GH03J161315
chr3	161032901	161033050	SPTSSB	11.1	GH03J161316
chr3	161054189	161055588	SPTSSB	11.5289	GH03J161335
chr3	161056654	161058388	SPTSSB	45.6885	GH03J161338
chr3	161110789	161114588	SPTSSB	31.2149	GH03J161395
chr3	161121141	161121290	SPTSSB	12.205	GH03J161403
chr3	161123590	161125465	SPTSSB	10.1353	GH03J161405
chr3	161126390	161127289	SPTSSB	19.5694	GH03J161408
chr3	161129111	161134787	SPTSSB	32.1493	GH03J161412
chr3	161136380	161139495	SPTSSB	33.3981	GH03J161418
chr3	161171989	161172788	SPTSSB	4.72158	GH03J161454
chr3	165592040	165593525	BCHE	17.2092	GH03J165874
chr3	167374789	167376388	SERPINI1	17.4135	GH03J167657
chr3	167374789	167376388	WDR49	250.669	GH03J167657
chr3	168726189	168726988	MECOM	4.89772	GH03J169008
chr3	168761552	168763787	MECOM	5.04325	GH03J169043
chr3	169669954	169670204	SAMD7	10.49	GH03J169952
chr3	169669954	169670204	SEC62	2.58736	GH03J169952
chr3	169671166	169673026	SAMD7	10.49	GH03J169953
chr3	169721217	169722782	GPR160	11.5555	GH03J170002
chr3	169721217	169722782	SEC62	11.2848	GH03J170002
chr3	169724520	169725356	SEC62	10.8105	GH03J170006
chr3	169724520	169725356	GPR160	17.1095	GH03J170006
chr3	169739336	169746187	GPR160	14.5519	GH03J170021
chr3	169739336	169746187	SEC62	10.8115	GH03J170021
chr3	169751116	169751884	SEC62	13.0328	GH03J170033
chr3	169751116	169751884	GPR160	15.6631	GH03J170033
chr3	170025407	170026388	SKIL	13.0736	GH03J170307
chr3	170027581	170028788	SKIL	13.0736	GH03J170309
chr3	170037555	170039648	SKIL	12.361	GH03J170319
chr3	170047476	170049690	SKIL	12.9792	GH03J170329
chr3	170047476	170049690	PRKCI	12.3562	GH03J170329
chr3	170679250	170680847	SLC2A2	10.6484	GH03J170961
chr3	171268792	171274989	PLD1	4.32942	GH03J171552
chr3	171268792	171274989	TNIK	10.7492	GH03J171552
chr3	171533729	171534291	PLD1	10.9217	GH03J171815
chr3	171542329	171544030	FNDC3B	22.3349	GH03J171824
chr3	171542329	171544030	PLD1	8.99785	GH03J171824
chr3	171546672	171548624	PLD1	8.74928	GH03J171830
chr3	171550048	171553955	PLD1	13.4014	GH03J171832
chr3	171555521	171557402	PLD1	8.36292	GH03J171837
chr3	171660762	171663488	FNDC3B	11.5279	GH03J171942
chr3	171660762	171663488	TMEM212	9.87975	GH03J171942
chr3	171667841	171668737	FNDC3B	10.8673	GH03J171950
chr3	171667841	171668737	TMEM212	10.7067	GH03J171950
chr3	171668738	171668989	FNDC3B	10.8673	GH03J171952
chr3	171668738	171668989	TMEM212	10.7067	GH03J171952
chr3	171670792	171675125	TMEM212	10.7002	GH03J171953
chr3	171670792	171675125	FNDC3B	11.0492	GH03J171953
chr3	171676792	171679790	FNDC3B	11.0588	GH03J171959
chr3	171676792	171679790	TMEM212	10.1708	GH03J171959
chr3	171683778	171686559	FNDC3B	18.8408	GH03J171965
chr3	171683778	171686559	TMEM212	10.1682	GH03J171965
chr3	171687848	171688794	TMEM212	10.1205	GH03J171970
chr3	171687848	171688794	FNDC3B	11.1708	GH03J171970
chr3	171689289	171691704	TMEM212	10.1205	GH03J171971
chr3	171689289	171691704	FNDC3B	11.1708	GH03J171971
chr3	171692505	171697402	FNDC3B	13.4849	GH03J171974
chr3	171697603	171699728	FNDC3B	11.8095	GH03J171979
chr3	171700407	171701978	FNDC3B	11.1587	GH03J171982
chr3	171703660	171703742	FNDC3B	11.579	GH03J171985
chr3	171703660	171703742	TMEM212	10.1536	GH03J171985
chr3	171704121	171704270	FNDC3B	11.579	GH03J171987
chr3	171704121	171704270	TMEM212	10.1536	GH03J171987
chr3	171712160	171713815	FNDC3B	11.1148	GH03J171994
chr3	171752644	171753590	TMEM212	10.1882	GH03J172034
chr3	172184554	172186858	TNFSF10	10.7199	GH03J172466
chr3	172207791	172208590	TNFSF10	12.3262	GH03J172490
chr3	172207791	172208590	GHSR	12.0035	GH03J172490
chr3	172263592	172273274	TNFSF10	21.7191	GH03J172545
chr3	172279186	172282204	TNFSF10	1.37987	GH03J172561
chr3	172294991	172301296	TNFSF10	13.3725	GH03J172577
chr3	172303118	172305390	TNFSF10	13.7995	GH03J172586
chr3	172340361	172341261	NCEH1	11.2295	GH03J172622
chr3	172341344	172342017	NCEH1	11.2295	GH03J172623
chr3	172342791	172346190	NCEH1	11.2375	GH03J172625
chr3	173070760	173072589	NLGN1	10.6607	GH03J173353
chr3	174129191	174131989	NAALADL2	11.522	GH03J174412
chr3	176980001	176982188	TBL1XR1	12.1537	GH03J177263
chr3	177037989	177043988	TBL1XR1	12.2249	GH03J177320
chr3	177048390	177059188	TBL1XR1	12.5981	GH03J177329
chr3	177073717	177081322	TBL1XR1	14.1457	GH03J177355
chr3	177128181	177129588	TBL1XR1	10.4516	GH03J177410
chr3	178825390	178826610	PIK3CA	11.1101	GH03J179107
chr3	179026589	179028188	ZNF639	8.36853	GH03J179308
chr3	179190896	179192031	GNB4	14.9224	GH03J179473
chr3	179243580	179245848	GNB4	250.669	GH03J179525
chr3	179790389	179791788	PEX5L	11.1818	GH03J180072
chr3	180126588	180127389	TTC14	4.7098	GH03J180408
chr3	180150290	180152482	PEX5L	4.84926	GH03J180432
chr3	181034966	181036114	SOX2	3.59801	GH03J181317
chr3	181034966	181036114	DNAJC19	1.45767	GH03J181317
chr3	181407189	181407388	SOX2	11.6509	GH03J181690
chr3	181407989	181408188	SOX2	11.7704	GH03J181695
chr3	181437056	181437346	SOX2	2.16789	GH03J181719
chr3	181443921	181446151	SOX2	5.65948	GH03J181726
chr3	181446923	181447316	SOX2	3.00304	GH03J181729
chr3	181473577	181475088	SOX2	14.3939	GH03J181755
chr3	181475423	181475909	SOX2	10.977	GH03J181757
chr3	181856200	181863187	SOX2	2.27005	GH03J182139
chr3	182428189	182430588	ATP11B	11.5879	GH03J182710
chr3	182431011	182432787	ATP11B	11.5974	GH03J182713
chr3	182433110	182435443	ATP11B	11.6671	GH03J182715
chr3	182432966	182433055	ATP11B	11.5974	GH03J182716
chr3	182442801	182444546	ATP11B	11.3845	GH03J182725
chr3	182447721	182447915	ATP11B	11.6538	GH03J182729
chr3	182471190	182473787	ATP11B	12.0043	GH03J182753
chr3	182477936	182479639	ATP11B	19.7854	GH03J182760
chr3	182727385	182728588	MCCC1	4.23392	GH03J183009
chr3	182887410	182887606	B3GNT5	2.03543	GH03J183169
chr3	182887410	182887606	LAMP3	266.949	GH03J183169
chr3	183151189	183154388	KLHL6	10.1526	GH03J183434
chr3	183151189	183154388	MCF2L2	4.97462	GH03J183434
chr3	183195987	183198189	MCF2L2	6.12648	GH03J183478
chr3	183195987	183198189	KLHL6	10.928	GH03J183478
chr3	183200189	183205187	KLHL6	11.1303	GH03J183482
chr3	183200189	183205187	MCF2L2	17.4392	GH03J183482
chr3	183297789	183299003	KLHL6	11.912	GH03J183580
chr3	183336656	183337534	KLHL24	6.817	GH03J183618
chr3	183343989	183344188	KLHL6	11.2794	GH03J183625
chr3	183344589	183344789	KLHL6	11.2794	GH03J183626
chr3	183346989	183347588	KLHL6	11.201	GH03J183627
chr3	183739834	183740637	ABCC5	18.3869	GH03J184022
chr3	183827958	183828648	EIF2B5	10.7845	GH03J184110
chr3	184135549	184136078	THPO	11.5356	GH03J184417
chr3	184135549	184136078	EPHB3	10.8816	GH03J184417
chr3	184182687	184185397	CHRD	18.3644	GH03J184464
chr3	184182687	184185397	THPO	11.3618	GH03J184464
chr3	184182687	184185397	EPHB3	10.1976	GH03J184464
chr3	184190102	184191812	FAM131A	12.1211	GH03J184472
chr3	184231385	184231885	EPHB3	11.0185	GH03J184513
chr3	184242784	184244391	MAGEF1	22.6783	GH03J184524
chr3	184242784	184244391	THPO	11.7879	GH03J184524
chr3	184242784	184244391	EPHB3	11.156	GH03J184524
chr3	184248189	184250188	EPHB3	11.4394	GH03J184531
chr3	184248189	184250188	THPO	12.0835	GH03J184531
chr3	184258774	184260588	THPO	11.9154	GH03J184541
chr3	184260989	184262588	THPO	11.564	GH03J184543
chr3	184308189	184317387	MAGEF1	12.616	GH03J184590
chr3	184308189	184317387	EPHB3	12.0107	GH03J184590
chr3	184318482	184322926	EPHB3	11.1027	GH03J184600
chr3	184318482	184322926	MAGEF1	11.3535	GH03J184600
chr3	184327579	184328200	EPHB3	11.0835	GH03J184610
chr3	184327579	184328200	MAGEF1	11.3531	GH03J184610
chr3	184329205	184331971	MAGEF1	15.5591	GH03J184611
chr3	184329205	184331971	EPHB3	11.3285	GH03J184611
chr3	184334190	184339388	MAGEF1	16.2734	GH03J184619
chr3	184334190	184339388	EPHB3	11.2677	GH03J184619
chr3	184344789	184345188	EPHB3	10.9066	GH03J184626
chr3	184344789	184345188	MAGEF1	12.1461	GH03J184626
chr3	184346201	184349850	EPHB3	11.3421	GH03J184628
chr3	184346201	184349850	MAGEF1	17.8869	GH03J184628
chr3	184350189	184358588	EPHB3	18.8863	GH03J184634
chr3	184350189	184358588	MAGEF1	18.6267	GH03J184634
chr3	184359589	184361787	MAGEF1	4.95579	GH03J184642
chr3	184368790	184371259	MAGEF1	4.8219	GH03J184651
chr3	184373405	184380987	MAGEF1	17.7573	GH03J184655
chr3	184373405	184380987	EPHB3	11.1224	GH03J184655
chr3	184381177	184382314	MAGEF1	12.0365	GH03J184663
chr3	184381177	184382314	EPHB3	11.1108	GH03J184663
chr3	184390041	184392085	EPHB3	11.2992	GH03J184672
chr3	184390041	184392085	MAGEF1	17.054	GH03J184672
chr3	184394830	184400588	MAGEF1	19.1358	GH03J184676
chr3	184394830	184400588	EPHB3	11.2934	GH03J184676
chr3	184404738	184413278	EPHB3	11.039	GH03J184686
chr3	184404738	184413278	MAGEF1	9.19904	GH03J184686
chr3	184413571	184416389	EPHB3	11.1046	GH03J184695
chr3	184413571	184416389	MAGEF1	7.15026	GH03J184695
chr3	184444190	184445987	VPS8	10.2518	GH03J184726
chr3	184465389	184467048	MAGEF1	11.7456	GH03J184747
chr3	184467699	184470826	MAGEF1	11.7456	GH03J184749
chr3	184481990	184486588	MAGEF1	11.5703	GH03J184764
chr3	184495589	184495883	MAGEF1	11.5739	GH03J184778
chr3	184496021	184497188	VPS8	10.2828	GH03J184779
chr3	184496021	184497188	MAGEF1	11.5739	GH03J184779
chr3	184498790	184499788	MAGEF1	11.6338	GH03J184782
chr3	184503152	184505206	MAGEF1	11.7651	GH03J184785
chr3	184503152	184505206	VPS8	11.4666	GH03J184785
chr3	184522693	184524958	VPS8	51.5724	GH03J184804
chr3	184786635	184789587	VPS8	34.9904	GH03J185068
chr3	184786635	184789587	C3orf70	4.61494	GH03J185068
chr3	184892772	184894541	C3orf70	11.7866	GH03J185174
chr3	185624789	185625870	TRA2B	10.8081	GH03J185907
chr3	185670624	185671906	ETV5	10.1806	GH03J185953
chr3	185739190	185740251	ETV5	10.6217	GH03J186021
chr3	185741790	185742789	ETV5	10.6217	GH03J186024
chr3	185743041	185743589	ETV5	10.6297	GH03J186025
chr3	185762027	185763788	ETV5	11.1615	GH03J186044
chr3	186400190	186401479	KNG1	11.1314	GH03J186682
chr3	186578390	186579389	ST6GAL1	11.044	GH03J186860
chr3	186586991	186590188	ADIPOQ	12.0526	GH03J186869
chr3	186586991	186590188	ST6GAL1	11.8506	GH03J186869
chr3	186597591	186601989	ADIPOQ	11.8201	GH03J186882
chr3	186603791	186607388	ST6GAL1	23.6214	GH03J186888
chr3	186626373	186628112	ST6GAL1	21.2503	GH03J186908
chr3	186626373	186628112	ADIPOQ	11.1091	GH03J186908
chr3	186830789	186831354	RPL39L	11.0068	GH03J187113
chr3	186902301	186905657	RTP1	10.2184	GH03J187184
chr3	186906389	186907188	RTP1	8.95914	GH03J187188
chr3	186907789	186907988	RTP1	8.95841	GH03J187190
chr3	187036470	187038250	MASP1	11.8237	GH03J187318
chr3	187036470	187038250	RTP4	11.3069	GH03J187318
chr3	187040620	187042070	RTP4	10.394	GH03J187322
chr3	187040620	187042070	MASP1	10.667	GH03J187322
chr3	187069989	187071191	RTP4	5.67706	GH03J187352
chr3	187077190	187081387	RTP4	21.6458	GH03J187359
chr3	187120846	187122588	RTP4	7.21189	GH03J187403
chr3	187182467	187185019	RTP4	6.55188	GH03J187464
chr3	187333589	187334522	SST	10.9414	GH03J187616
chr3	187396588	187398188	RTP2	11.6534	GH03J187679
chr3	187432301	187432450	SST	10.7767	GH03J187715
chr3	187432301	187432450	RTP2	250.669	GH03J187715
chr3	187491141	187492593	BCL6	250.325	GH03J187773
chr3	187494874	187496184	BCL6	12.4556	GH03J187777
chr3	187525857	187530190	BCL6	4.58898	GH03J187808
chr3	187566389	187576987	BCL6	19.2754	GH03J187849
chr3	187606961	187608752	BCL6	5.51826	GH03J187889
chr3	187636095	187637933	BCL6	10.8907	GH03J187918
chr3	187643990	187647788	LPP	10.3617	GH03J187929
chr3	187671898	187674187	LPP	10.479	GH03J187954
chr3	187671898	187674187	BCL6	14.9465	GH03J187954
chr3	187674523	187677083	BCL6	10.3179	GH03J187956
chr3	187703389	187706387	LPP	10.7365	GH03J187985
chr3	187703389	187706387	BCL6	30.0798	GH03J187985
chr3	187707241	187708791	BCL6	10.0659	GH03J187989
chr3	187707241	187708791	LPP	10.2829	GH03J187989
chr3	187711535	187713452	LPP	10.5376	GH03J187993
chr3	187743037	187745323	LPP	11.0711	GH03J188025
chr3	187753536	187756296	LPP	10.3488	GH03J188035
chr3	187768755	187771673	LPP	10.6239	GH03J188050
chr3	187778190	187779987	LPP	10.7409	GH03J188060
chr3	187782389	187782890	LPP	10.7498	GH03J188064
chr3	187785390	187786576	LPP	11.2307	GH03J188068
chr3	187793789	187795563	LPP	10.783	GH03J188076
chr3	187799589	187800789	LPP	15.6983	GH03J188081
chr3	187815189	187816588	LPP	11.459	GH03J188097
chr3	187839589	187845188	BCL6	9.47443	GH03J188122
chr3	187839589	187845188	LPP	11.9579	GH03J188122
chr3	188617191	188620788	TPRG1	11.6315	GH03J188899
chr3	188632269	188632766	TPRG1	11.107	GH03J188914
chr3	188633001	188633150	TPRG1	11.107	GH03J188915
chr3	189109844	189113189	TP63	7.68416	GH03J189392
chr3	189618419	189618524	TP63	5.48709	GH03J189900
chr3	189620589	189622589	P3H2	5.12778	GH03J189902
chr3	189625322	189629753	TP63	4.42588	GH03J189907
chr3	189631008	189634829	TP63	3.01015	GH03J189913
chr3	189631008	189634829	P3H2	4.74135	GH03J189913
chr3	189644990	189647296	P3H2	4.94399	GH03J189927
chr3	189847882	189849410	P3H2	7.35746	GH03J190130
chr3	189869390	189870010	P3H2	18.8811	GH03J190152
chr3	189909777	189911437	P3H2	11.5315	GH03J190191
chr3	189922990	189924389	CLDN16	10.3775	GH03J190205
chr3	189922990	189924389	CLDN1	15.7703	GH03J190205
chr3	189922990	189924389	P3H2	11.0045	GH03J190205
chr3	189947006	189950850	CLDN16	18.729	GH03J190229
chr3	189947006	189950850	CLDN1	19.2927	GH03J190229
chr3	189978391	189979988	CLDN16	10.495	GH03J190261
chr3	189978391	189979988	CLDN1	16.5968	GH03J190261
chr3	189982483	189984729	CLDN16	10.7877	GH03J190264
chr3	189982483	189984729	CLDN1	17.1113	GH03J190264
chr3	189998721	189999793	CLDN16	6.18432	GH03J190280
chr3	189998721	189999793	CLDN1	17.7787	GH03J190280
chr3	190018990	190020389	CLDN16	7.34848	GH03J190302
chr3	190018990	190020389	CLDN1	17.5546	GH03J190302
chr3	190142079	190143064	CLDN1	4.46602	GH03J190424
chr3	190787190	190789389	OSTN	9.37313	GH03J191069
chr3	190856725	190861388	OSTN	10.0678	GH03J191141
chr3	191129990	191131589	UTS2B	7.90678	GH03J191412
chr3	191134901	191135190	CCDC50	16.1295	GH03J191417
chr3	191134901	191135190	UTS2B	10.4494	GH03J191417
chr3	191611591	191614189	FGF12	12.0057	GH03J191894
chr3	191643393	191647770	FGF12	13.8954	GH03J191925
chr3	191676591	191681890	FGF12	15.3016	GH03J191959
chr3	191715521	191716389	FGF12	19.3509	GH03J191997
chr3	191755590	191756989	FGF12	4.74337	GH03J192037
chr3	192646437	192648789	MB21D2	10.6261	GH03J192929
chr3	192674696	192676377	MB21D2	22.6606	GH03J192956
chr3	193419391	193421389	OPA1	7.80951	GH03J193701
chr3	193688496	193689882	OPA1	1.1476	GH03J193970
chr3	193796791	193802589	HES1	11.2358	GH03J194082
chr3	193803681	193805725	HES1	11.6442	GH03J194085
chr3	193803101	193803569	HES1	11.3878	GH03J194086
chr3	193814391	193817589	HES1	11.6365	GH03J194096
chr3	193818726	193820178	HES1	11.6534	GH03J194100
chr3	193821644	193822961	HES1	11.6218	GH03J194103
chr3	193821361	193821510	HES1	11.6218	GH03J194104
chr3	193828790	193829589	HES1	12.0281	GH03J194111
chr3	193829723	193831788	HES1	12.0281	GH03J194112
chr3	193883401	193885126	CPN2	10.6657	GH03J194166
chr3	193883401	193885126	HES1	11.0681	GH03J194166
chr3	193911391	193913388	HES1	10.844	GH03J194194
chr3	193917591	193920800	HES1	10.9553	GH03J194201
chr3	193928991	193931743	HES1	10.3693	GH03J194211
chr3	193928991	193931743	CPN2	10.0977	GH03J194211
chr3	193941391	193944128	HES1	10.783	GH03J194223
chr3	193972843	193974795	HES1	10.9127	GH03J194255
chr3	193977390	193979788	HES1	10.9103	GH03J194259
chr3	193982686	193989822	HES1	12.1045	GH03J194264
chr3	193990310	193991467	HES1	12.1051	GH03J194272
chr3	194002191	194006388	HES1	11.1124	GH03J194285
chr3	194027154	194027203	HES1	11.6827	GH03J194315
chr3	194037735	194041961	HES1	2.40259	GH03J194319
chr3	194095905	194097328	GP5	17.7711	GH03J194375
chr3	194226330	194227129	ATP13A3	9.75878	GH03J194504
chr3	194227767	194228126	ATP13A3	10.5304	GH03J194507
chr3	194233130	194234586	ATP13A3	20.5498	GH03J194512
chr3	194239529	194239929	ATP13A3	10.6924	GH03J194518
chr3	194240130	194245729	ATP13A3	34.4196	GH03J194520
chr3	194246819	194249105	ATP13A3	36.5386	GH03J194526
chr3	194262366	194262646	ATP13A3	19.6322	GH03J194541
chr3	194269130	194270236	ATP13A3	8.18562	GH03J194548
chr3	194275329	194275530	ATP13A3	11.3882	GH03J194554
chr3	194276967	194277690	ATP13A3	11.8998	GH03J194556
chr3	194290837	194291591	ATP13A3	32.5161	GH03J194570
chr3	194292001	194297189	ATP13A3	27.3437	GH03J194571
chr3	194298324	194300600	ATP13A3	25.4544	GH03J194577
chr3	194402827	194404204	LSG1	13.082	GH03J194682
chr3	194402827	194404204	FAM43A	11.5119	GH03J194682
chr3	194435330	194437405	XXYLT1	9.76655	GH03J194714
chr3	194442974	194445360	XXYLT1	10.2697	GH03J194722
chr3	194461314	194462967	XXYLT1	4.89633	GH03J194740
chr3	194572130	194576329	XXYLT1	10.447	GH03J194851
chr3	194597024	194598867	XXYLT1	10.1435	GH03J194876
chr3	194599409	194602568	XXYLT1	10.1435	GH03J194878
chr3	194648131	194653728	XXYLT1	9.81585	GH03J194927
chr3	194672930	194675129	XXYLT1	10.6185	GH03J194952
chr3	194705401	194706403	XXYLT1	10.9198	GH03J194984
chr3	194707036	194707536	XXYLT1	10.9198	GH03J194986
chr3	194748530	194756130	XXYLT1	11.3648	GH03J195028
chr3	194756801	194757929	XXYLT1	11.3398	GH03J195038
chr3	194778731	194780528	XXYLT1	11.5942	GH03J195058
chr3	194781730	194782929	XXYLT1	11.7872	GH03J195060
chr3	194783331	194786128	XXYLT1	11.7872	GH03J195063
chr3	195170330	195174729	ACAP2	5.87868	GH03J195450
chr3	195170330	195174729	PPP1R2	2.75493	GH03J195450
chr3	195234011	195236209	PPP1R2	18.2986	GH03J195506
chr3	195234011	195236209	ACAP2	11.0971	GH03J195506
chr3	195321928	195325217	MUC20	25.1384	GH03J195595
chr3	195335673	195337271	MUC20	17.4316	GH03J195609
chr3	195834281	195835922	TFRC	12.8131	GH03J196107
chr3	195836772	195838353	TFRC	12.8131	GH03J196109
chr3	195838558	195840818	TFRC	12.7947	GH03J196111
chr3	195841670	195845481	TFRC	12.7947	GH03J196114
chr3	195846372	195851062	TFRC	14.3409	GH03J196119
chr3	195846372	195851062	MUC4	16.3126	GH03J196119
chr3	195852473	195856070	TFRC	25.2675	GH03J196126
chr3	195875472	195878070	TFRC	11.973	GH03J196149
chr3	195904314	195911385	TFRC	12.715	GH03J196177
chr3	195912869	195914738	TFRC	12.6532	GH03J196185
chr3	195917731	195922000	TM4SF19	10.8198	GH03J196191
chr3	195917731	195922000	UBXN7	19.0675	GH03J196191
chr3	195917731	195922000	PCYT1A	13.1002	GH03J196191
chr3	195917731	195922000	TFRC	11.9985	GH03J196191
chr3	196166429	196167671	TM4SF19	21.87	GH03J196439
chr3	196245625	196246730	SMCO1	250.669	GH03J196518
chr3	196330673	196331871	NRROS	12.5474	GH03J196604
chr3	196338411	196340047	NRROS	3.65402	GH03J196611
chr3	196345940	196347913	NRROS	15.5707	GH03J196619
chr3	196350141	196353223	NRROS	17.921	GH03J196623
chr3	197032267	197037410	DLG1	12.0698	GH03J197305
chr3	197054533	197055071	DLG1	7.63021	GH03J197327
chr3	197119359	197123101	DLG1	1.50958	GH03J197392
chr3	197213473	197219886	DLG1	6.27773	GH03J197486
chr3	197220673	197224070	DLG1	5.57714	GH03J197494
chr3	197325501	197326722	BDH1	11.7109	GH03J197598
chr4	692191	695188	PCGF3	9.05505	GH04J000698
chr4	1027189	1031987	FGFRL1	8.18471	GH04J001032
chr4	1032665	1036368	FGFRL1	7.55257	GH04J001038
chr4	1037001	1039303	FGFRL1	5.82629	GH04J001043
chr4	1129593	1130450	RNF212	250.356	GH04J001135
chr4	1260834	1262413	MAEA	19.2478	GH04J001267
chr4	1260834	1262413	CTBP1	11.3083	GH04J001267
chr4	1573296	1574927	RNF4	23.8357	GH04J001572
chr4	1573296	1574927	FAM53A	11.4479	GH04J001572
chr4	1595401	1596352	FAM53A	7.69253	GH04J001593
chr4	1750481	1750748	TMEM129	6.96697	GH04J001748
chr4	1750001	1750400	TMEM129	18.4899	GH04J001749
chr4	1753475	1755650	FGFR3	1.8793	GH04J001751
chr4	1760039	1760352	FGFR3	1.93665	GH04J001757
chr4	1767543	1775072	TMEM129	8.62652	GH04J001764
chr4	1767543	1775072	FGFR3	1.86714	GH04J001764
chr4	1777703	1782141	FGFR3	8.52256	GH04J001775
chr4	1777703	1782141	TMEM129	10.5773	GH04J001775
chr4	1786077	1790743	TMEM129	8.41008	GH04J001784
chr4	1786077	1790743	FGFR3	8.47048	GH04J001784
chr4	1810689	1812250	LETM1	11.5416	GH04J001808
chr4	2761254	2764789	TNIP2	8.15819	GH04J002759
chr4	2761254	2764789	SH3BP2	8.56201	GH04J002759
chr4	2764939	2766590	SH3BP2	8.47827	GH04J002763
chr4	2764939	2766590	TNIP2	6.77423	GH04J002763
chr4	2787014	2791292	SH3BP2	9.81536	GH04J002785
chr4	3729128	3731202	LRPAP1	4.90278	GH04J003727
chr4	3747464	3748833	ADRA2C	16.153	GH04J003745
chr4	3793638	3794171	ADRA2C	12.6544	GH04J003792
chr4	3828446	3830951	ADRA2C	4.33175	GH04J003826
chr4	4254381	4254927	TMEM128	6.07832	GH04J004252
chr4	4753928	4757527	MSX1	10.4634	GH04J004752
chr4	4760328	4762527	MSX1	10.4784	GH04J004758
chr4	4970727	4971728	MSX1	4.91969	GH04J004969
chr4	4996329	4998127	STK32B	11.848	GH04J004995
chr4	5034355	5036884	CYTL1	18.9107	GH04J005032
chr4	5037766	5041804	CYTL1	5.46952	GH04J005036
chr4	6246832	6248310	JAKMIP1	4.60897	GH04J006245
chr4	6246832	6248310	WFS1	11.7774	GH04J006245
chr4	6264328	6267359	JAKMIP1	10.3415	GH04J006262
chr4	6264328	6267359	WFS1	26.3532	GH04J006262
chr4	6310263	6311200	WFS1	11.5709	GH04J006308
chr4	6731129	6736622	BLOC1S4	12.1052	GH04J006730
chr4	6731129	6736622	KIAA0232	2.89884	GH04J006730
chr4	6768729	6776599	BLOC1S4	11.6615	GH04J006767
chr4	6887329	6890466	KIAA0232	1.66541	GH04J006885
chr4	6887329	6890466	TBC1D14	21.4591	GH04J006885
chr4	6891169	6891522	TBC1D14	6.52193	GH04J006889
chr4	6893124	6896840	TBC1D14	8.85464	GH04J006891
chr4	6893124	6896840	KIAA0232	1.75443	GH04J006891
chr4	7075563	7076895	GRPEL1	17.1098	GH04J007074
chr4	7083490	7084206	GRPEL1	14.303	GH04J007082
chr4	7156529	7159326	SORCS2	12.0728	GH04J007155
chr4	7161418	7163856	SORCS2	11.6239	GH04J007159
chr4	7950528	7951127	AFAP1	8.4172	GH04J007948
chr4	7951399	7951898	AFAP1	10.2222	GH04J007949
chr4	7957129	7963832	AFAP1	29.04	GH04J007955
chr4	7964927	7965727	AFAP1	28.1764	GH04J007963
chr4	8168528	8171127	ABLIM2	6.01065	GH04J008167
chr4	8246128	8246872	SH3TC1	12.024	GH04J008244
chr4	8247128	8250188	SH3TC1	12.128	GH04J008246
chr4	8253953	8255127	SH3TC1	11.4794	GH04J008252
chr4	8253953	8255127	HTRA3	5.05693	GH04J008252
chr4	8257295	8258801	SH3TC1	11.5425	GH04J008255
chr4	8261245	8264285	SH3TC1	11.5311	GH04J008260
chr4	8325573	8328210	TRMT44	14.103	GH04J008324
chr4	8325573	8328210	GPR78	13.8373	GH04J008324
chr4	8325573	8328210	HTRA3	6.19571	GH04J008324
chr4	8337877	8341127	TRMT44	13.1043	GH04J008336
chr4	8503171	8504481	TRMT44	33.699	GH04J008501
chr4	8514115	8515712	TRMT44	13.8015	GH04J008512
chr4	8516241	8519926	GPR78	7.48016	GH04J008514
chr4	8516241	8519926	TRMT44	24.8676	GH04J008514
chr4	8545972	8547527	TRMT44	19.6696	GH04J008544
chr4	8545972	8547527	GPR78	1.85633	GH04J008544
chr4	8898727	8900632	HMX1	12.9805	GH04J008899
chr4	10064426	10066223	SLC2A9	18.949	GH04J010063
chr4	10157825	10165623	ZNF518B	13.4702	GH04J010157
chr4	10157825	10165623	WDR1	11.5976	GH04J010157
chr4	10180825	10188676	WDR1	14.3565	GH04J010179
chr4	10335420	10339234	ZNF518B	11.9996	GH04J010333
chr4	10346574	10348589	ZNF518B	11.3805	GH04J010344
chr4	10346574	10348589	SLC2A9	14.1428	GH04J010344
chr4	10462601	10463200	ZNF518B	250.669	GH04J010460
chr4	10733826	10735423	CLNK	250.669	GH04J010732
chr4	10743425	10745639	HS3ST1	6.00699	GH04J010742
chr4	10747701	10749156	HS3ST1	5.96918	GH04J010746
chr4	10955425	10957424	HS3ST1	4.06544	GH04J010954
chr4	10959226	10962623	HS3ST1	5.06404	GH04J010958
chr4	10965425	10967224	HS3ST1	4.90878	GH04J010963
chr4	11074826	11076039	HS3ST1	9.56126	GH04J011073
chr4	11340425	11341823	HS3ST1	10.5649	GH04J011339
chr4	11480026	11493423	HS3ST1	10.8786	GH04J011480
chr4	11494426	11500430	HS3ST1	10.2574	GH04J011495
chr4	11504508	11505425	HS3ST1	10.7634	GH04J011502
chr4	11505807	11508567	HS3ST1	10.7543	GH04J011504
chr4	11514521	11514670	HS3ST1	10.5504	GH04J011512
chr4	11515050	11517414	HS3ST1	10.5409	GH04J011513
chr4	11514241	11514390	HS3ST1	10.5504	GH04J011514
chr4	11526225	11528024	HS3ST1	10.3873	GH04J011524
chr4	11530523	11532495	HS3ST1	10.3894	GH04J011528
chr4	11536425	11537024	HS3ST1	10.1648	GH04J011534
chr4	11607025	11608024	HS3ST1	9.6267	GH04J011605
chr4	11615026	11618076	HS3ST1	10.2774	GH04J011613
chr4	11619872	11621307	HS3ST1	10.2774	GH04J011618
chr4	11631914	11638839	HS3ST1	10.103	GH04J011630
chr4	11643225	11643824	HS3ST1	9.28897	GH04J011639
chr4	11642624	11642824	HS3ST1	9.28897	GH04J011641
chr4	11651807	11653006	HS3ST1	10.097	GH04J011650
chr4	11705590	11706794	HS3ST1	9.7115	GH04J011703
chr4	13640826	13644823	BOD1L1	10.66	GH04J013639
chr4	13906696	13910691	BOD1L1	11.8084	GH04J013905
chr4	14856226	14860624	CPEB2	5.05075	GH04J014855
chr4	15078625	15088023	CPEB2	5.85163	GH04J015078
chr4	15109869	15113430	CPEB2	5.91513	GH04J015108
chr4	15233221	15237652	CPEB2	3.71889	GH04J015231
chr4	15233221	15237652	C1QTNF7	10.7155	GH04J015231
chr4	15251681	15252025	C1QTNF7	4.66252	GH04J015250
chr4	15254025	15258824	C1QTNF7	11.2615	GH04J015254
chr4	15304310	15306160	C1QTNF7	10.5289	GH04J015302
chr4	15451625	15454823	C1QTNF7	20.9194	GH04J015450
chr4	15456625	15459824	C1QTNF7	11.4503	GH04J015456
chr4	15740425	15740823	CD38	11.6728	GH04J015738
chr4	15740425	15740823	BST1	11.3317	GH04J015738
chr4	15754840	15759232	CD38	34.1699	GH04J015753
chr4	15766622	15768988	CD38	20.8181	GH04J015764
chr4	15772024	15772223	CD38	20.6217	GH04J015770
chr4	15772424	15773784	CD38	10.1965	GH04J015771
chr4	15773824	15776451	CD38	21.7202	GH04J015772
chr4	15884155	15884688	CD38	10.805	GH04J015882
chr4	15894160	15898919	FGFBP1	2.47455	GH04J015892
chr4	15899224	15899823	FGFBP1	12.4354	GH04J015897
chr4	15900024	15901223	FGFBP1	12.174	GH04J015898
chr4	15906059	15910051	FGFBP1	16.0959	GH04J015904
chr4	15906059	15910051	FGFBP2	15.7915	GH04J015904
chr4	15906059	15910051	CD38	4.67887	GH04J015904
chr4	15910443	15911375	FGFBP1	11.9376	GH04J015908
chr4	15913082	15919340	FGFBP1	3.79701	GH04J015911
chr4	15919424	15923994	FGFBP1	5.15613	GH04J015919
chr4	15957286	15958339	FGFBP2	4.84604	GH04J015956
chr4	16091224	16092423	TAPT1	11.399	GH04J016089
chr4	16122824	16126223	PROM1	5.15752	GH04J016123
chr4	16140825	16145205	PROM1	19.4037	GH04J016140
chr4	16140825	16145205	TAPT1	17.9227	GH04J016140
chr4	16251825	16253022	PROM1	15.1149	GH04J016250
chr4	16419224	16421223	TAPT1	4.31194	GH04J016419
chr4	16919513	16921416	LDB2	12.5994	GH04J016917
chr4	16969058	16970268	LDB2	10.2679	GH04J016967
chr4	16971024	16972138	LDB2	10.2588	GH04J016969
chr4	17545425	17547022	CLRN2	11.1786	GH04J017543
chr4	17545425	17547022	DCAF16	19.9006	GH04J017543
chr4	17550341	17551316	QDPR	17.3892	GH04J017548
chr4	19946025	19949422	SLIT2	5.21788	GH04J019945
chr4	19983225	19986422	SLIT2	6.5993	GH04J019982
chr4	20029655	20030854	SLIT2	4.74693	GH04J020028
chr4	20097862	20099423	SLIT2	5.43814	GH04J020096
chr4	20194143	20198828	SLIT2	5.13599	GH04J020192
chr4	20204824	20205823	SLIT2	10.6685	GH04J020204
chr4	20625224	20628223	PACRGL	10.8157	GH04J020625
chr4	20630424	20631937	PACRGL	10.8248	GH04J020629
chr4	20779424	20781423	PACRGL	4.68677	GH04J020779
chr4	20810824	20812023	PACRGL	5.7446	GH04J020809
chr4	22523625	22525422	ADGRA3	6.50411	GH04J022522
chr4	22626384	22627788	ADGRA3	10.8467	GH04J022625
chr4	22672825	22676623	ADGRA3	14.6751	GH04J022674
chr4	23922389	23925022	PPARGC1A	11.523	GH04J023920
chr4	23931025	23938422	PPARGC1A	16.7553	GH04J023930
chr4	23945824	23948623	PPARGC1A	261.014	GH04J023945
chr4	23974350	23975023	PPARGC1A	10.5337	GH04J023973
chr4	23979024	23982023	PPARGC1A	10.5351	GH04J023979
chr4	24000845	24002044	PPARGC1A	10.5646	GH04J023999
chr4	24031602	24032623	PPARGC1A	4.78103	GH04J024030
chr4	24033817	24034843	PPARGC1A	5.04979	GH04J024032
chr4	24043321	24044359	PPARGC1A	6.96715	GH04J024041
chr4	24139100	24140822	PPARGC1A	250.051	GH04J024137
chr4	24220023	24221437	PPARGC1A	1.3944	GH04J024218
chr4	24471201	24475323	PPARGC1A	250.669	GH04J024469
chr4	24490024	24491113	DHX15	10.6309	GH04J024488
chr4	24511625	24514062	DHX15	10.3673	GH04J024510
chr4	24598024	24601079	DHX15	5.46863	GH04J024596
chr4	24644025	24646222	DHX15	19.171	GH04J024642
chr4	24688430	24691622	SOD3	10.6734	GH04J024687
chr4	24688430	24691622	DHX15	19.6127	GH04J024687
chr4	24721625	24723622	DHX15	6.41709	GH04J024720
chr4	24731750	24733029	SOD3	15.9857	GH04J024730
chr4	24745447	24746623	SOD3	11.3784	GH04J024744
chr4	24754424	24756461	SOD3	11.1746	GH04J024752
chr4	24779224	24781621	SOD3	5.21114	GH04J024777
chr4	25066224	25068421	LGI2	20.4818	GH04J025065
chr4	25083492	25084303	LGI2	11.1876	GH04J025081
chr4	25100356	25102388	LGI2	15.6946	GH04J025098
chr4	25104114	25105841	LGI2	10.5673	GH04J025102
chr4	25108809	25109823	LGI2	10.4907	GH04J025107
chr4	25441451	25442821	ANAPC4	20.0618	GH04J025439
chr4	25449624	25452821	ANAPC4	15.6718	GH04J025448
chr4	25457424	25460021	ANAPC4	5.27818	GH04J025456
chr4	25570424	25571821	SLC34A2	11.4062	GH04J025568
chr4	25578989	25583222	SLC34A2	10.9509	GH04J025577
chr4	25939024	25941422	SEL1L3	8.86887	GH04J025937
chr4	25950623	25953822	SEL1L3	8.83618	GH04J025949
chr4	26021401	26025909	RBPJ	6.7756	GH04J026019
chr4	26075584	26079290	RBPJ	21.7448	GH04J026073
chr4	26087064	26091221	RBPJ	11.0488	GH04J026085
chr4	26094224	26096221	RBPJ	4.85457	GH04J026093
chr4	26107024	26108821	RBPJ	250.669	GH04J026105
chr4	26132423	26134822	RBPJ	17.6095	GH04J026131
chr4	26140937	26145001	RBPJ	12.0547	GH04J026139
chr4	26453624	26455235	CCKAR	12.1048	GH04J026452
chr4	26459224	26462128	CCKAR	25.8296	GH04J026457
chr4	26501823	26503222	CCKAR	5.55297	GH04J026500
chr4	26526479	26527623	TBC1D19	10.732	GH04J026524
chr4	26526479	26527623	CCKAR	11.601	GH04J026524
chr4	26530626	26532427	CCKAR	12.046	GH04J026529
chr4	26530626	26532427	TBC1D19	11.5233	GH04J026529
chr4	26780417	26784856	STIM2	16.3698	GH04J026778
chr4	26780417	26784856	TBC1D19	4.88885	GH04J026778
chr4	26804326	26806756	STIM2	5.4098	GH04J026802
chr4	36268023	36272022	ARAP2	17.9001	GH04J036267
chr4	36268023	36272022	DTHD1	42.052	GH04J036267
chr4	36274823	36275422	ARAP2	11.7022	GH04J036273
chr4	36349423	36353222	ARAP2	19.4102	GH04J036348
chr4	36386624	36389021	DTHD1	1.74018	GH04J036385
chr4	37694619	37696021	RELL1	5.57756	GH04J037692
chr4	37717024	37718558	RELL1	12.0927	GH04J037715
chr4	37723499	37724422	RELL1	12.0062	GH04J037721
chr4	37729223	37732821	RELL1	11.3467	GH04J037728
chr4	37733924	37735777	RELL1	11.3944	GH04J037732
chr4	37733924	37735777	PGM2	10.2047	GH04J037732
chr4	37755701	37756943	RELL1	15.5711	GH04J037753
chr4	37755701	37756943	PGM2	1.51747	GH04J037753
chr4	37758718	37761216	RELL1	14.0786	GH04J037756
chr4	37781223	37783822	PGM2	10.5282	GH04J037779
chr4	37781223	37783822	RELL1	11.2613	GH04J037779
chr4	37803801	37804023	RELL1	10.009	GH04J037802
chr4	37803801	37804023	PGM2	83.0644	GH04J037802
chr4	37811753	37813130	PGM2	72.7209	GH04J037810
chr4	37814014	37815129	PGM2	72.5808	GH04J037812
chr4	37817023	37819022	PGM2	77.8234	GH04J037815
chr4	37875089	37875383	PGM2	5.11117	GH04J037873
chr4	37879022	37884891	PGM2	36.7435	GH04J037877
chr4	37886223	37888621	TBC1D1	4.02477	GH04J037885
chr4	38310223	38313820	KLF3	2.03807	GH04J038309
chr4	38530593	38532189	KLF3	6.7445	GH04J038528
chr4	38582622	38585420	KLF3	10.6576	GH04J038582
chr4	38724823	38726620	TLR10	11.178	GH04J038724
chr4	38729438	38731220	TLR10	11.186	GH04J038727
chr4	38731823	38733421	FAM114A1	15.3416	GH04J038730
chr4	38731823	38733421	TLR10	11.186	GH04J038730
chr4	39151621	39153620	WDR19	20.0174	GH04J039151
chr4	39168330	39170020	WDR19	7.86378	GH04J039166
chr4	39392221	39392620	RFC1	250.356	GH04J039390
chr4	39539822	39547259	SMIM14	11.2924	GH04J039538
chr4	39658821	39660019	UBE2K	10.4581	GH04J039657
chr4	39820621	39823019	PDS5A	4.70265	GH04J039820
chr4	39820621	39823019	N4BP2	14.8399	GH04J039820
chr4	40040222	40041244	N4BP2	5.79177	GH04J040038
chr4	40179658	40184163	RHOH	4.72589	GH04J040178
chr4	40259652	40260812	CHRNA9	10.7973	GH04J040258
chr4	40271805	40272820	RHOH	11.7029	GH04J040270
chr4	40271805	40272820	CHRNA9	11.3097	GH04J040270
chr4	40282621	40288020	RHOH	6.64236	GH04J040280
chr4	40282621	40288020	CHRNA9	10.7335	GH04J040280
chr4	40289421	40295219	RHOH	3.92694	GH04J040288
chr4	40289421	40295219	CHRNA9	10.727	GH04J040288
chr4	40299218	40299990	CHRNA9	11.2563	GH04J040297
chr4	40300069	40315184	CHRNA9	11.8768	GH04J040298
chr4	40300069	40315184	N4BP2	12.6556	GH04J040298
chr4	40300069	40315184	RHOH	12.0506	GH04J040298
chr4	40365154	40366632	CHRNA9	15.7304	GH04J040363
chr4	40397219	40398816	RBM47	11.4088	GH04J040395
chr4	40397219	40398816	CHRNA9	11.1907	GH04J040395
chr4	40404322	40408663	CHRNA9	14.757	GH04J040402
chr4	40649974	40651408	RBM47	12.6693	GH04J040647
chr4	40672919	40676225	RBM47	17.2256	GH04J040670
chr4	40683619	40691270	RBM47	12.0892	GH04J040682
chr4	40711471	40713726	RBM47	4.40983	GH04J040709
chr4	40722899	40723292	RBM47	18.5242	GH04J040720
chr4	40723301	40726255	RBM47	25.2202	GH04J040721
chr4	40730219	40737816	RBM47	17.6691	GH04J040729
chr4	40730219	40737816	NSUN7	10.5862	GH04J040729
chr4	41308619	41310616	UCHL1	4.73209	GH04J041307
chr4	41308619	41310616	LIMCH1	22.4301	GH04J041307
chr4	41319573	41323707	UCHL1	4.84592	GH04J041317
chr4	41319573	41323707	LIMCH1	23.6681	GH04J041317
chr4	41327418	41328617	LIMCH1	18.5027	GH04J041325
chr4	41329419	41332016	LIMCH1	25.4289	GH04J041327
chr4	41329419	41332016	UCHL1	5.17088	GH04J041327
chr4	41335646	41337085	LIMCH1	12.5311	GH04J041333
chr4	41341401	41343416	LIMCH1	15.4106	GH04J041339
chr4	41348019	41349816	UCHL1	10.3701	GH04J041346
chr4	41348019	41349816	LIMCH1	20.8163	GH04J041346
chr4	41711362	41713198	LIMCH1	11.6091	GH04J041709
chr4	41711362	41713198	PHOX2B	11.0631	GH04J041709
chr4	41859010	41859812	PHOX2B	4.94506	GH04J041856
chr4	42672218	42675617	ATP8A1	5.7739	GH04J042671
chr4	42721219	42726016	ATP8A1	5.10052	GH04J042720
chr4	44863207	44866900	GNPDA2	5.29017	GH04J044863
chr4	46493775	46495017	GABRA2	6.91855	GH04J046491
chr4	47652618	47653745	ATP10D	5.23926	GH04J047650
chr4	48048577	48050670	CNGA1	30.3485	GH04J048046
chr4	48060376	48061616	TXK	15.9369	GH04J048058
chr4	48318017	48318418	TEC	11.2224	GH04J048316
chr4	48331019	48337437	TXK	14.7891	GH04J048329
chr4	48331019	48337437	TEC	14.5784	GH04J048329
chr4	48331019	48337437	SLAIN2	5.85767	GH04J048329
chr4	48331019	48337437	NFXL1	14.7992	GH04J048329
chr4	48789018	48789417	OCIAD1	9.66885	GH04J048787
chr4	48914490	48916430	OCIAD1	18.5175	GH04J048912
chr4	48946133	48947538	CWH43	10.7618	GH04J048944
chr4	48946133	48947538	OCIAD2	11.1401	GH04J048944
chr4	48950418	48953023	CWH43	14.2308	GH04J048948
chr4	48955819	48958416	CWH43	11.1421	GH04J048953
chr4	48955819	48958416	OCIAD2	11.3619	GH04J048953
chr4	48969019	48973229	CWH43	7.35287	GH04J048968
chr4	48969019	48973229	OCIAD2	10.6228	GH04J048968
chr4	53433367	53435566	USP46	22.0543	GH04J052567
chr4	53438853	53440766	USP46	11.2116	GH04J052572
chr4	53454109	53456765	USP46	22.2657	GH04J052588
chr4	53688660	53692766	RASL11B	10.7861	GH04J052822
chr4	53688660	53692766	ERVMER34-1	10.964	GH04J052822
chr4	53699717	53711366	RASL11B	5.49692	GH04J052833
chr4	53699717	53711366	ERVMER34-1	10.7661	GH04J052833
chr4	53712768	53715366	ERVMER34-1	10.8258	GH04J052847
chr4	53717969	53723967	ERVMER34-1	10.3444	GH04J052852
chr4	55250871	55251367	KIT	2.15829	GH04J054384
chr4	55265168	55267767	KIT	16.1834	GH04J054399
chr4	55405507	55406307	KIT	24.5947	GH04J054539
chr4	55408654	55409610	KIT	16.8924	GH04J054542
chr4	55411575	55417166	KIT	31.5438	GH04J054545
chr4	55436317	55439567	KIT	37.8714	GH04J054571
chr4	55451769	55453966	KIT	23.8655	GH04J054585
chr4	55454542	55454853	KIT	22.1998	GH04J054588
chr4	55794168	55798565	KDR	3.78957	GH04J054929
chr4	55851969	55853444	KDR	18.3004	GH04J054985
chr4	55933969	55936367	KDR	11.3353	GH04J055067
chr4	55939768	55943367	KDR	11.2842	GH04J055073
chr4	56023601	56024054	KDR	11.9762	GH04J055157
chr4	56025369	56026966	KDR	11.9762	GH04J055159
chr4	56025369	56026966	SRD5A3	6.26606	GH04J055159
chr4	56035381	56036727	KDR	55.5641	GH04J055169
chr4	56038981	56039273	KDR	40.4032	GH04J055172
chr4	56041243	56043140	KDR	50.9405	GH04J055175
chr4	56043706	56045453	KDR	57.3701	GH04J055177
chr4	56049286	56054080	KDR	61.058	GH04J055183
chr4	56122569	56123367	KDR	10.6756	GH04J055256
chr4	56145745	56148645	SRD5A3	4.4024	GH04J055279
chr4	56145745	56148645	KDR	15.0946	GH04J055279
chr4	56169569	56170766	KDR	25.0461	GH04J055303
chr4	56201769	56203210	SRD5A3	4.89416	GH04J055336
chr4	56599569	56601035	NMU	10.1799	GH04J055733
chr4	56620531	56622261	NMU	9.97648	GH04J055754
chr4	56772691	56774366	EXOC1	20.5572	GH04J055906
chr4	56786367	56788063	CEP135	11.6528	GH04J055920
chr4	56786367	56788063	EXOC1	10.6683	GH04J055920
chr4	57478892	57480420	HOPX	10.9804	GH04J056612
chr4	57484967	57486366	HOPX	10.6322	GH04J056618
chr4	57506901	57508902	HOPX	22.2074	GH04J056640
chr4	57566568	57568257	HOPX	6.75119	GH04J056700
chr4	57589368	57590165	SPINK2	10.958	GH04J056723
chr4	57589368	57590165	HOPX	16.8824	GH04J056723
chr4	57594168	57595565	SPINK2	10.4517	GH04J056728
chr4	57594168	57595565	HOPX	28.1618	GH04J056728
chr4	57608225	57611645	HOPX	11.4714	GH04J056742
chr4	57608225	57611645	SPINK2	10.9761	GH04J056742
chr4	57634326	57635512	SPINK2	11.0022	GH04J056768
chr4	57652767	57654565	HOPX	11.3091	GH04J056786
chr4	57652767	57654565	SPINK2	12.0978	GH04J056786
chr4	57665529	57667070	SPINK2	12.9317	GH04J056799
chr4	57702567	57703277	SPINK2	9.29234	GH04J056836
chr4	57702567	57703277	REST	10.4123	GH04J056836
chr4	57709368	57712166	SPINK2	11.8952	GH04J056843
chr4	57709368	57712166	REST	10.4869	GH04J056843
chr4	57736545	57738437	REST	11.8102	GH04J056870
chr4	57736545	57738437	SPINK2	11.3749	GH04J056870
chr4	57740457	57740800	SPINK2	11.3576	GH04J056874
chr4	57740457	57740800	REST	13.4575	GH04J056874
chr4	57979968	57982565	IGFBP7	7.40051	GH04J057113
chr4	57984330	57986533	IGFBP7	2.4423	GH04J057118
chr4	57997768	57999167	IGFBP7	12.0748	GH04J057131
chr4	58002345	58003961	IGFBP7	18.6111	GH04J057136
chr4	58014361	58015966	IGFBP7	12.0591	GH04J057148
chr4	58029321	58030930	IGFBP7	11.8088	GH04J057163
chr4	66808638	66809303	EPHA5	6.2489	GH04J065942
chr4	66899719	66900518	EPHA5	6.60624	GH04J066034
chr4	68157353	68159118	CENPC	6.34481	GH04J067291
chr4	68231390	68232595	CENPC	10.1284	GH04J067365
chr4	68303292	68304917	CENPC	14.5918	GH04J067437
chr4	68414799	68415717	STAP1	9.93455	GH04J067549
chr4	69017520	69018848	TMPRSS11F	12.068	GH04J068151
chr4	69132657	69134294	TMPRSS11B	11.3799	GH04J068266
chr4	69597056	69602908	UGT2B7	4.79742	GH04J068731
chr4	69828641	69829894	UGT2B7	8.53045	GH04J068962
chr4	70410431	70413327	UGT2B4	42.323	GH04J069544
chr4	70578520	70580718	SULT1B1	29.1439	GH04J069713
chr4	70583519	70585517	SULT1B1	8.87345	GH04J069718
chr4	71709918	71710317	GRSF1	250.669	GH04J070844
chr4	71757118	71759116	MOB1B	5.50124	GH04J070891
chr4	71897518	71899117	DCK	4.86107	GH04J071032
chr4	71932518	71933716	SLC4A4	5.29667	GH04J071067
chr4	71972718	71977717	SLC4A4	6.23991	GH04J071107
chr4	71992058	71993300	SLC4A4	8.74822	GH04J071126
chr4	72457719	72460916	SLC4A4	6.36252	GH04J071593
chr4	72467581	72469004	SLC4A4	5.83992	GH04J071601
chr4	72473119	72475517	SLC4A4	5.59084	GH04J071608
chr4	72479894	72481093	SLC4A4	5.02761	GH04J071614
chr4	72721723	72725085	GC	5.48817	GH04J071856
chr4	73074318	73076116	NPFFR2	4.67995	GH04J072209
chr4	73527719	73533516	ADAMTS3	15.4856	GH04J072666
chr4	73764850	73767091	ADAMTS3	4.24971	GH04J072899
chr4	74515145	74516522	RASSF6	7.85478	GH04J073649
chr4	74526472	74530717	CXCL8	43.2914	GH04J073660
chr4	74526472	74530717	MTHFD2L	13.4458	GH04J073660
chr4	74526472	74530717	RASSF6	15.555	GH04J073660
chr4	74534318	74536716	CXCL8	10.7644	GH04J073668
chr4	74534318	74536716	RASSF6	10.4906	GH04J073668
chr4	74539317	74539518	RASSF6	4.63094	GH04J073672
chr4	74539317	74539518	CXCL8	10.8434	GH04J073672
chr4	74539919	74543784	RASSF6	4.62758	GH04J073674
chr4	74539919	74543784	CXCL8	10.8508	GH04J073674
chr4	74544918	74546917	CXCL8	10.8508	GH04J073679
chr4	74547919	74550316	MTHFD2L	14.0019	GH04J073682
chr4	74547919	74550316	CXCL8	47.9242	GH04J073682
chr4	74555518	74556916	CXCL8	10.2014	GH04J073689
chr4	74557918	74558518	CXCL8	10.2188	GH04J073691
chr4	74563668	74564949	CXCL8	10.7214	GH04J073697
chr4	74568511	74572319	CXCL8	66.3891	GH04J073702
chr4	74581518	74602916	CXCL2	68.7839	GH04J073716
chr4	74581518	74602916	CXCL8	55.2059	GH04J073716
chr4	74581518	74602916	MTHFD2L	14.0606	GH04J073716
chr4	74624918	74629916	PF4V1	12.8725	GH04J073762
chr4	74624918	74629916	CXCL8	14.5675	GH04J073762
chr4	74624918	74629916	CXCL6	5.38912	GH04J073762
chr4	74680228	74683717	CXCL8	25.1224	GH04J073814
chr4	74685119	74689917	CXCL6	5.38115	GH04J073822
chr4	74685119	74689917	MTHFD2L	11.6789	GH04J073822
chr4	74685119	74689917	CXCL8	21.8125	GH04J073822
chr4	74725317	74725550	PF4V1	6.43097	GH04J073860
chr4	74738115	74739237	PF4	7.01568	GH04J073872
chr4	74738115	74739237	PF4V1	8.09328	GH04J073872
chr4	74756718	74758717	CXCL1	1.74136	GH04J073891
chr4	74756718	74758717	PF4V1	16.7676	GH04J073891
chr4	74756718	74758717	CXCL3	27.8741	GH04J073891
chr4	74756718	74758717	MTHFD2L	12.0659	GH04J073891
chr4	74767519	74769317	PF4	6.41552	GH04J073902
chr4	74781569	74784457	PF4	9.23871	GH04J073915
chr4	74781569	74784457	CXCL1	2.4438	GH04J073915
chr4	75183574	75184117	EREG	27.2223	GH04J074317
chr4	75185129	75187644	EREG	18.0859	GH04J074319
chr4	75185129	75187644	EPGN	7.39601	GH04J074319
chr4	75200718	75202517	EREG	18.6162	GH04J074335
chr4	75203319	75205916	EREG	7.9063	GH04J074338
chr4	75257486	75258341	AREG	8.14026	GH04J074391
chr4	75257486	75258341	EREG	11.0814	GH04J074391
chr4	75272718	75279391	AREG	7.04909	GH04J074407
chr4	75420917	75421917	AREG	4.54588	GH04J074555
chr4	75552093	75559316	AREG	2.2427	GH04J074626
chr4	75577799	75595605	AREG	5.07359	GH04J074652
chr4	76093012	76095209	THAP6	4.0342	GH04J075169
chr4	76093012	76095209	PARM1	4.72351	GH04J075169
chr4	76268030	76271220	PARM1	6.33908	GH04J075342
chr4	76764708	76767353	NAAA	6.00405	GH04J075843
chr4	76827754	76831669	NAAA	21.2698	GH04J075909
chr4	77075501	77076330	NUP54	27.7182	GH04J076155
chr4	77077554	77077753	FAM47E	10.4032	GH04J076156
chr4	77077954	77078553	FAM47E	10.4032	GH04J076157
chr4	77077954	77078553	NUP54	6.96207	GH04J076157
chr4	77751401	77754491	SOWAHB	14.9613	GH04J076830
chr4	77825555	77827478	SOWAHB	45.5161	GH04J076904
chr4	77852153	77852753	SOWAHB	18.6447	GH04J076931
chr4	77864241	77865386	SOWAHB	11.0897	GH04J076943
chr4	77865554	77865753	SOWAHB	11.0897	GH04J076944
chr4	78013355	78015631	CCNG2	14.0197	GH04J077092
chr4	78016154	78017153	CCNG2	13.2719	GH04J077095
chr4	78018354	78022553	CCNG2	11.9332	GH04J077100
chr4	78043154	78050552	CCNG2	12.5904	GH04J077122
chr4	78043154	78050552	CCNI	11.9456	GH04J077122
chr4	78062992	78064814	CCNG2	6.66641	GH04J077141
chr4	78590842	78593754	CNOT6L	4.89098	GH04J077669
chr4	78616079	78617753	CNOT6L	4.68903	GH04J077694
chr4	78746755	78750154	CNOT6L	32.9639	GH04J077827
chr4	78772875	78776918	CNOT6L	43.7241	GH04J077851
chr4	78777541	78778688	CNOT6L	44.8087	GH04J077856
chr4	78915155	78916355	FRAS1	4.79383	GH04J077994
chr4	79578043	79580067	BMP2K	1.36373	GH04J078656
chr4	79604555	79606246	BMP2K	18.2996	GH04J078683
chr4	79610556	79616753	BMP2K	39.1568	GH04J078691
chr4	79624556	79629554	BMP2K	19.039	GH04J078704
chr4	79641249	79643894	BMP2K	10.9537	GH04J078721
chr4	79652755	79661754	BMP2K	18.2737	GH04J078731
chr4	79668881	79669090	BMP2K	12.9923	GH04J078747
chr4	79669356	79674953	BMP2K	14.3998	GH04J078749
chr4	79669356	79674953	ANXA3	4.1389	GH04J078749
chr4	80009555	80010954	NAA11	4.28322	GH04J079088
chr4	80571076	80575553	ANTXR2	5.05451	GH04J079649
chr4	81050080	81050976	PRDM8	12.0973	GH04J080128
chr4	81055894	81058030	PRDM8	11.5036	GH04J080134
chr4	81055894	81058030	ANTXR2	1.78873	GH04J080134
chr4	81058638	81066754	PRDM8	12.2218	GH04J080137
chr4	81058638	81066754	ANTXR2	11.9694	GH04J080137
chr4	81075164	81077154	ANTXR2	11.3311	GH04J080154
chr4	81075164	81077154	PRDM8	12.5166	GH04J080154
chr4	81091156	81097353	PRDM8	11.9917	GH04J080171
chr4	81091156	81097353	ANTXR2	19.3629	GH04J080171
chr4	81101555	81101754	PRDM8	10.1835	GH04J080183
chr4	81127181	81128913	PRDM8	18.4486	GH04J080206
chr4	81133155	81133954	PRDM8	11.961	GH04J080212
chr4	81133155	81133954	FGF5	10.9805	GH04J080212
chr4	81134243	81135353	PRDM8	11.961	GH04J080213
chr4	81134243	81135353	FGF5	10.9805	GH04J080213
chr4	81151755	81151954	PRDM8	10.538	GH04J080230
chr4	81152156	81152754	FGF5	10.97	GH04J080231
chr4	81155556	81162953	FGF5	11.6358	GH04J080234
chr4	81154555	81154754	FGF5	10.9651	GH04J080235
chr4	81154555	81154754	PRDM8	10.2421	GH04J080235
chr4	81154955	81155353	PRDM8	10.3271	GH04J080236
chr4	81154955	81155353	FGF5	11.6174	GH04J080236
chr4	81924018	81925705	BMP3	11.7322	GH04J081002
chr4	82179136	82181276	PRKG2	9.69243	GH04J081257
chr4	82234801	82237521	PRKG2	4.55339	GH04J081313
chr4	82272156	82273353	PRKG2	16.3497	GH04J081352
chr4	82331155	82335354	RASGEF1B	28.0855	GH04J081410
chr4	82331155	82335354	PRKG2	9.31919	GH04J081410
chr4	82341814	82344079	RASGEF1B	27.9482	GH04J081420
chr4	83301394	83302353	HNRNPDL	11.4628	GH04J082380
chr4	83315641	83317088	HNRNPD	11.7145	GH04J082394
chr4	83315641	83317088	HNRNPDL	11.7681	GH04J082394
chr4	83390358	83391983	TMEM150C	10.8744	GH04J082469
chr4	83514376	83515553	TMEM150C	15.7053	GH04J082593
chr4	83732554	83733952	THAP9	7.01794	GH04J082811
chr4	84069754	84076753	PLAC8	23.374	GH04J083149
chr4	84069754	84076753	COQ2	3.35679	GH04J083149
chr4	84091705	84099553	PLAC8	45.7008	GH04J083170
chr4	84091705	84099553	COQ2	2.48427	GH04J083170
chr4	84099954	84102833	PLAC8	29.7255	GH04J083180
chr4	84099954	84102833	COQ2	2.78815	GH04J083180
chr4	84118214	84119720	COQ2	2.05368	GH04J083197
chr4	84118214	84119720	PLAC8	41.1433	GH04J083197
chr4	84132351	84134958	PLAC8	3.37129	GH04J083211
chr4	84136970	84141673	PLAC8	28.7967	GH04J083215
chr4	84136970	84141673	COQ2	3.26794	GH04J083215
chr4	84172444	84172539	PLAC8	23.901	GH04J083251
chr4	84173581	84174632	PLAC8	8.38875	GH04J083252
chr4	84176028	84182553	PLAC8	7.67482	GH04J083254
chr4	84537555	84541953	GPAT3	19.4777	GH04J083616
chr4	84546554	84548291	GPAT3	19.5272	GH04J083625
chr4	84550677	84553945	GPAT3	18.9217	GH04J083629
chr4	84560855	84561486	NKX6-1	9.75009	GH04J083640
chr4	84560855	84561486	ABRAXAS1	23.3302	GH04J083640
chr4	84560855	84561486	GPAT3	12.3685	GH04J083640
chr4	85402785	85403353	NKX6-1	5.25895	GH04J084480
chr4	85451554	85453330	NKX6-1	11.0316	GH04J084530
chr4	85451554	85453330	CDS1	16.5982	GH04J084530
chr4	86068781	86068910	ARHGAP24	250.05	GH04J085147
chr4	86288355	86291870	ARHGAP24	10.1362	GH04J085370
chr4	86322472	86324044	ARHGAP24	10.5986	GH04J085402
chr4	87737078	87738423	SLC10A6	11.4257	GH04J086815
chr4	87738934	87739884	SLC10A6	11.4257	GH04J086817
chr4	87776155	87779195	SLC10A6	5.00173	GH04J086855
chr4	87776155	87779195	AFF1	6.02888	GH04J086855
chr4	88072061	88072219	KLHL8	6.24275	GH04J087150
chr4	88461063	88463637	SPARCL1	8.76143	GH04J087539
chr4	88461063	88463637	DSPP	11.7051	GH04J087539
chr4	88464753	88465552	DSPP	10.6122	GH04J087543
chr4	88464753	88465552	SPARCL1	9.1957	GH04J087543
chr4	88476656	88477825	SPARCL1	17.5715	GH04J087555
chr4	88480295	88482152	SPARCL1	10.7182	GH04J087560
chr4	88600241	88602776	IBSP	4.8525	GH04J087679
chr4	88600241	88602776	DMP1	11.0781	GH04J087679
chr4	88637161	88639777	IBSP	4.82321	GH04J087716
chr4	88785412	88794351	SPP1	20.7121	GH04J087864
chr4	88816353	88819352	SPP1	16.4929	GH04J087895
chr4	88830558	88834237	SPP1	19.3062	GH04J087909
chr4	88830558	88834237	MEPE	7.2379	GH04J087909
chr4	88837801	88843913	SPP1	19.0422	GH04J087916
chr4	88837801	88843913	MEPE	5.94062	GH04J087916
chr4	88856154	88857804	SPP1	16.4395	GH04J087935
chr4	88856154	88857804	MEPE	5.74805	GH04J087935
chr4	88870919	88873551	SPP1	15.9604	GH04J087949
chr4	88870919	88873551	MEPE	4.64194	GH04J087949
chr4	88999081	89000097	PKD2	9.57588	GH04J088077
chr4	89212153	89212952	PPM1K	2.82904	GH04J088291
chr4	89239893	89242974	PPM1K	11.4604	GH04J088318
chr4	89261544	89263669	HERC6	11.8442	GH04J088340
chr4	89261544	89263669	PPM1K	10.7608	GH04J088340
chr4	89272603	89273789	HERC6	11.0796	GH04J088351
chr4	89272603	89273789	PPM1K	11.0885	GH04J088351
chr4	89646152	89646551	NAP1L5	11.7025	GH04J088725
chr4	90055819	90057071	FAM13A	10.754	GH04J089134
chr4	90074054	90074582	FAM13A	10.8639	GH04J089152
chr4	90147701	90148751	GPRIN3	11.0312	GH04J089226
chr4	90237290	90239085	GPRIN3	13.6341	GH04J089316
chr4	90331193	90333698	GPRIN3	11.2172	GH04J089410
chr4	90339952	90341351	GPRIN3	12.048	GH04J089418
chr4	90389723	90392462	GPRIN3	10.6894	GH04J089468
chr4	90629553	90631350	SNCA	4.74139	GH04J089708
chr4	90915279	90921053	CCSER1	9.62367	GH04J089994
chr4	90947152	90949751	CCSER1	10.9178	GH04J090027
chr4	91020752	91021551	CCSER1	11.5383	GH04J090099
chr4	95270442	95270604	HPGDS	42.33	GH04J094349
chr4	95270442	95270604	PDLIM5	1.90088	GH04J094349
chr4	95272752	95274550	HPGDS	8.2508	GH04J094351
chr4	95279707	95280670	HPGDS	6.86167	GH04J094358
chr4	95332537	95335231	PDLIM5	5.37776	GH04J094411
chr4	95340339	95342202	PDLIM5	5.23222	GH04J094419
chr4	95589445	95592219	PDLIM5	10.5049	GH04J094668
chr4	95622752	95623551	BMPR1B	10.7751	GH04J094701
chr4	96079752	96081351	BMPR1B	8.95278	GH04J095157
chr4	96521108	96522751	UNC5C	7.50529	GH04J095599
chr4	99124357	99125922	RAP1GDS1	16.4292	GH04J098203
chr4	99388321	99391010	TSPAN5	10.4264	GH04J098467
chr4	99388321	99391010	RAP1GDS1	14.244	GH04J098467
chr4	99602353	99611950	TSPAN5	11.1707	GH04J098687
chr4	99857752	99861417	EIF4E	7.02161	GH04J098938
chr4	100101359	100102811	ADH4	11.8641	GH04J099180
chr4	100101359	100102811	ADH6	23.0901	GH04J099180
chr4	100220808	100223624	ADH1A	14.1045	GH04J099300
chr4	100303689	100306814	ADH1C	11.4598	GH04J099382
chr4	100310696	100312399	ADH1C	11.4428	GH04J099389
chr4	100315559	100317630	ADH1C	11.5946	GH04J099394
chr4	100323759	100331297	ADH1A	6.1227	GH04J099402
chr4	100323759	100331297	ADH5	8.85316	GH04J099402
chr4	100323759	100331297	ADH4	14.4296	GH04J099402
chr4	100323759	100331297	ADH6	11.5557	GH04J099402
chr4	100323759	100331297	ADH1C	2.28565	GH04J099402
chr4	100635978	100638872	MTTP	18.5526	GH04J099714
chr4	100635978	100638872	TRMT10A	16.6186	GH04J099714
chr4	100731573	100731850	DAPP1	258.788	GH04J099810
chr4	101013959	101015957	DNAJB14	8.82771	GH04J100093
chr4	101105557	101106205	DDIT4L	10.9754	GH04J100184
chr4	101207601	101212556	DDIT4L	6.49192	GH04J100288
chr4	101938759	101944005	PPP3CA	15.2177	GH04J101017
chr4	103059559	103061956	BANK1	4.04255	GH04J102139
chr4	103359121	103361956	SLC39A8	21.4924	GH04J102437
chr4	103359121	103361956	NFKB1	29.0158	GH04J102437
chr4	103398895	103400094	NFKB1	11.2129	GH04J102477
chr4	103539863	103543133	MANBA	8.03111	GH04J102618
chr4	104675578	104677357	TACR3	11.9327	GH04J103754
chr4	105851358	105853357	TET2	10.8903	GH04J104930
chr4	105864107	105865573	TET2	10.4905	GH04J104942
chr4	105977870	105980067	TET2	34.9053	GH04J105056
chr4	105980223	105983848	TET2	69.4379	GH04J105059
chr4	106032558	106039356	TET2	53.6772	GH04J105113
chr4	106039558	106043957	TET2	11.2097	GH04J105120
chr4	106264099	106265378	PPA2	9.41711	GH04J105342
chr4	106273338	106274757	PPA2	4.41967	GH04J105352
chr4	108646254	108647333	PAPSS1	21.1391	GH04J107725
chr4	108654357	108656955	PAPSS1	16.8215	GH04J107733
chr4	108661072	108663087	PAPSS1	34.6728	GH04J107739
chr4	108712558	108715930	PAPSS1	10.5716	GH04J107792
chr4	108712558	108715930	SGMS2	6.46152	GH04J107792
chr4	108738557	108740756	PAPSS1	10.2326	GH04J107817
chr4	108738557	108740756	SGMS2	5.03005	GH04J107817
chr4	108964158	108967780	HADH	11.5594	GH04J108043
chr4	109276124	109278244	LEF1	11.23	GH04J108354
chr4	109280416	109283681	LEF1	5.98193	GH04J108359
chr4	109509957	109514555	RPL34	10.7972	GH04J108589
chr4	109509957	109514555	LEF1	10.4478	GH04J108589
chr4	109531908	109533465	RPL34	17.2717	GH04J108610
chr4	109634557	109635604	ETNPPL	12.0818	GH04J108713
chr4	109635605	109636955	ETNPPL	12.0818	GH04J108714
chr4	110286757	110287956	COL25A1	10.8959	GH04J109365
chr4	110310158	110311343	SEC24B	4.52206	GH04J109389
chr4	110468157	110471356	MCUB	7.79676	GH04J109548
chr4	110468157	110471356	SEC24B	5.22324	GH04J109548
chr4	110656043	110658789	CFI	11.09	GH04J109734
chr4	110656043	110658789	PLA2G12A	18.8398	GH04J109734
chr4	110963158	110965355	ELOVL6	11.5051	GH04J110043
chr4	110963158	110965355	EGF	12.0288	GH04J110043
chr4	111207957	111209018	ENPEP	10.5538	GH04J110287
chr4	111231957	111232356	ENPEP	10.3263	GH04J110310
chr4	111231957	111232356	ELOVL6	10.8634	GH04J110310
chr4	112910825	112914755	AP1AR	9.48593	GH04J111989
chr4	113441957	113443530	ZGRF1	10.0025	GH04J112521
chr4	114353758	114358987	ANK2	5.30754	GH04J113433
chr4	114935358	114938355	ARSJ	16.2778	GH04J114014
chr4	114997937	114999803	ARSJ	4.8712	GH04J114076
chr4	115191757	115194955	ARSJ	2.10128	GH04J114270
chr4	115200327	115204012	ARSJ	1.50754	GH04J114279
chr4	115285571	115287356	ARSJ	250.046	GH04J114364
chr4	115415345	115415970	UGT8	9.68212	GH04J114494
chr4	115416060	115417847	UGT8	11.9964	GH04J114495
chr4	115462958	115463556	UGT8	22.475	GH04J114542
chr4	115482357	115487099	UGT8	25.5354	GH04J114561
chr4	115503369	115504702	UGT8	25.8636	GH04J114582
chr4	115514155	115515402	UGT8	26.1989	GH04J114592
chr4	115612957	115613357	UGT8	9.69648	GH04J114691
chr4	119486756	119487954	METTL14	7.42081	GH04J118565
chr4	119495156	119498554	METTL14	7.43316	GH04J118574
chr4	119550556	119552955	METTL14	8.10466	GH04J118630
chr4	119989169	119990330	SYNPO2	4.32129	GH04J119068
chr4	120014156	120014955	MYOZ2	6.92905	GH04J119093
chr4	120019957	120028554	MYOZ2	261.426	GH04J119099
chr4	120019957	120028554	USP53	15.0957	GH04J119099
chr4	120044556	120047955	USP53	20.5783	GH04J119123
chr4	120575060	120581416	PDE5A	11.9525	GH04J119653
chr4	120599756	120601290	PDE5A	250.24	GH04J119678
chr4	120602429	120606383	PDE5A	10.6981	GH04J119681
chr4	120654412	120657889	PDE5A	4.24612	GH04J119733
chr4	120928100	120930350	PDE5A	6.31423	GH04J120006
chr4	121885637	121887554	PRDM5	11.2648	GH04J120964
chr4	122173334	122179355	QRFPR	5.11845	GH04J121252
chr4	122173334	122179355	TNIP3	11.7433	GH04J121252
chr4	122400756	122401468	QRFPR	6.52145	GH04J121479
chr4	122627557	122628554	ANXA5	9.01018	GH04J121706
chr4	122631416	122634351	ANXA5	12.8817	GH04J121710
chr4	122638421	122639970	ANXA5	12.8228	GH04J121717
chr4	122647156	122650708	ANXA5	25.5755	GH04J121726
chr4	122700198	122701124	EXOSC9	9.50665	GH04J121779
chr4	122704357	122708109	EXOSC9	9.13884	GH04J121783
chr4	122708757	122713372	EXOSC9	6.53054	GH04J121788
chr4	122713557	122718177	EXOSC9	6.46401	GH04J121794
chr4	122898357	122899555	TRPC3	11.8973	GH04J121977
chr4	122966343	122967354	TRPC3	11.3275	GH04J122045
chr4	123582000	123583309	BBS12	10.6085	GH04J122660
chr4	123586157	123590846	IL21	10.9942	GH04J122665
chr4	123620941	123621948	BBS12	250.669	GH04J122699
chr4	123678871	123679809	BBS12	11.2292	GH04J122757
chr4	123678871	123679809	FGF2	10.7901	GH04J122757
chr4	123680757	123681354	FGF2	17.929	GH04J122759
chr4	123680757	123681354	BBS12	11.2292	GH04J122759
chr4	123683761	123683930	FGF2	10.7975	GH04J122762
chr4	123683761	123683930	BBS12	11.2128	GH04J122762
chr4	123684177	123688782	BBS12	11.2128	GH04J122763
chr4	123684177	123688782	FGF2	15.1112	GH04J122763
chr4	123692869	123695155	FGF2	10.6948	GH04J122771
chr4	123695757	123700040	FGF2	11.0261	GH04J122775
chr4	123701556	123701955	FGF2	10.853	GH04J122780
chr4	123702157	123707004	FGF2	12.663	GH04J122781
chr4	123707239	123711354	FGF2	11.5099	GH04J122786
chr4	123717049	123721564	FGF2	17.1318	GH04J122795
chr4	124280556	124283767	SPRY1	11.3853	GH04J123359
chr4	124336206	124343977	SPRY1	12.1872	GH04J123415
chr4	124363971	124366138	SPRY1	13.9646	GH04J123442
chr4	124383128	124386454	SPRY1	11.9551	GH04J123462
chr4	124398157	124402754	SPRY1	12.1351	GH04J123477
chr4	124405556	124405810	SPRY1	11.6251	GH04J123484
chr4	124414956	124419354	SPRY1	11.8028	GH04J123494
chr4	124443079	124444825	SPRY1	11.4215	GH04J123521
chr4	124473649	124479255	SPRY1	12.3107	GH04J123552
chr4	124485157	124486625	SPRY1	12.2498	GH04J123564
chr4	124507959	124511011	SPRY1	10.9529	GH04J123586
chr4	124536757	124540555	SPRY1	10.8169	GH04J123615
chr4	124541557	124543354	SPRY1	11.3643	GH04J123620
chr4	124703587	124710077	SPRY1	2.33456	GH04J123782
chr4	124916279	124919954	SPRY1	9.79778	GH04J123995
chr4	125551957	125555554	ANKRD50	5.40016	GH04J124631
chr4	125555957	125558854	ANKRD50	5.32849	GH04J124635
chr4	125560757	125564754	ANKRD50	5.95075	GH04J124640
chr4	125659556	125660955	ANKRD50	5.1089	GH04J124738
chr4	125822721	125826954	ANKRD50	7.24498	GH04J124901
chr4	125855957	125863354	ANKRD50	6.50261	GH04J124935
chr4	128453838	128455717	INTU	4.01026	GH04J127532
chr4	128525826	128526890	INTU	8.95888	GH04J127605
chr4	128777167	128779154	PLK4	11.2859	GH04J127856
chr4	129148956	129151370	PGRMC2	4.99746	GH04J128227
chr4	129161308	129164062	PGRMC2	7.8755	GH04J128240
chr4	129223156	129229187	PGRMC2	9.25194	GH04J128302
chr4	129229756	129234155	PGRMC2	11.4973	GH04J128308
chr4	129236244	129237880	PGRMC2	10.9468	GH04J128315
chr4	129241956	129246163	PGRMC2	11.7435	GH04J128320
chr4	129273862	129277040	PGRMC2	10.6356	GH04J128352
chr4	129277483	129280954	PGRMC2	9.80157	GH04J128356
chr4	129283756	129284555	PGRMC2	9.79246	GH04J128362
chr4	129291393	129293756	PGRMC2	10.4715	GH04J128370
chr4	129300841	129302103	PGRMC2	9.69506	GH04J128379
chr4	129304483	129310376	PGRMC2	9.71723	GH04J128383
chr4	129313956	129315555	PGRMC2	9.43476	GH04J128392
chr4	129381757	129384154	JADE1	10.2648	GH04J128460
chr4	129437156	129451354	JADE1	9.88928	GH04J128516
chr4	129437156	129451354	PGRMC2	9.71001	GH04J128516
chr4	129479756	129482955	JADE1	10.4534	GH04J128558
chr4	129573717	129575954	JADE1	250.102	GH04J128652
chr4	129578557	129583630	JADE1	6.67112	GH04J128657
chr4	129697052	129698895	JADE1	11.7781	GH04J128776
chr4	129704356	129704755	JADE1	11.9579	GH04J128781
chr4	133919557	133922954	PCDH10	6.24593	GH04J132999
chr4	134050815	134054154	PCDH10	8.24432	GH04J133129
chr4	134066356	134066555	PCDH10	7.65953	GH04J133145
chr4	134786407	134788341	PCDH10	6.69897	GH04J133865
chr4	135465355	135465956	PABPC4L	4.51549	GH04J134544
chr4	135472156	135474355	PABPC4L	4.51958	GH04J134552
chr4	138227556	138230153	PCDH18	4.74906	GH04J137307
chr4	138230956	138233036	PCDH18	4.45935	GH04J137310
chr4	138530481	138532525	PCDH18	11.1536	GH04J137609
chr4	138583155	138586948	PCDH18	2.76068	GH04J137663
chr4	139173155	139174554	SLC7A11	250.232	GH04J138252
chr4	139179095	139182109	SLC7A11	11.4585	GH04J138257
chr4	139183591	139184957	SLC7A11	11.4758	GH04J138262
chr4	139218956	139221996	SLC7A11	19.4723	GH04J138298
chr4	139248356	139250954	SLC7A11	32.372	GH04J138327
chr4	139310956	139316353	SLC7A11	22.7204	GH04J138390
chr4	139317355	139318754	SLC7A11	24.0407	GH04J138396
chr4	139319355	139322953	SLC7A11	25.3611	GH04J138398
chr4	139324955	139331142	SLC7A11	42.2842	GH04J138404
chr4	139413355	139414553	SLC7A11	15.5978	GH04J138492
chr4	139831151	139834090	NOCT	4.62333	GH04J138909
chr4	140128877	140130699	ELF2	17.3796	GH04J139208
chr4	140128877	140130699	MGARP	12.151	GH04J139208
chr4	140134687	140136289	ELF2	12.2508	GH04J139213
chr4	140134687	140136289	MGARP	12.1893	GH04J139213
chr4	140144155	140145954	ELF2	12.2183	GH04J139223
chr4	140144155	140145954	MGARP	12.6557	GH04J139223
chr4	140162155	140167753	ELF2	11.424	GH04J139241
chr4	140162155	140167753	MGARP	19.9515	GH04J139241
chr4	140566355	140568954	SETD7	250.289	GH04J139645
chr4	140566355	140568954	MGST2	6.58198	GH04J139645
chr4	140577841	140580717	MGST2	12.8153	GH04J139656
chr4	141107356	141109353	SCOC	10.3685	GH04J140186
chr4	141139880	141141754	SCOC	10.8619	GH04J140219
chr4	141143268	141145753	SCOC	11.3472	GH04J140222
chr4	141154556	141156354	SCOC	11.6242	GH04J140233
chr4	141154556	141156354	MAML3	12.1721	GH04J140233
chr4	141157601	141160831	MAML3	12.7852	GH04J140236
chr4	141163379	141165856	MAML3	15.6486	GH04J140242
chr4	141436432	141437554	CLGN	18.8588	GH04J140515
chr4	141477156	141480353	CLGN	21.8743	GH04J140556
chr4	141709156	141714954	TBC1D9	24.0353	GH04J140789
chr4	142166535	142169186	ZNF330	17.4411	GH04J141245
chr4	142262155	142263354	IL15	10.4805	GH04J141340
chr4	142269412	142269661	ZNF330	4.52229	GH04J141347
chr4	142269412	142269661	IL15	8.64022	GH04J141347
chr4	142270830	142272683	ZNF330	3.05817	GH04J141349
chr4	142270830	142272683	IL15	13.902	GH04J141349
chr4	142273481	142275305	IL15	10.0529	GH04J141352
chr4	142407354	142408553	IL15	10.8438	GH04J141486
chr4	142545355	142547552	IL15	4.51486	GH04J141623
chr4	143880354	143884753	INPP4B	4.71495	GH04J142960
chr4	143941555	143947753	USP38	5.17313	GH04J143025
chr4	144002646	144008154	USP38	4.82149	GH04J143081
chr4	144151355	144152952	GAB1	11.0075	GH04J143230
chr4	144151355	144152952	USP38	5.83344	GH04J143230
chr4	144171554	144173850	USP38	5.65514	GH04J143250
chr4	144202369	144204116	GAB1	11.1253	GH04J143281
chr4	144202369	144204116	USP38	5.68091	GH04J143281
chr4	144214955	144216752	GAB1	11.6177	GH04J143294
chr4	144634555	144636552	GYPE	7.66414	GH04J143713
chr4	144905954	144908153	GYPE	5.02423	GH04J143986
chr4	145024554	145027353	GYPB	21.985	GH04J144104
chr4	145024554	145027353	GYPA	32.8965	GH04J144104
chr4	146154754	146156551	OTUD4	10.9263	GH04J145234
chr4	146196563	146208951	SMAD1	10.4748	GH04J145275
chr4	146530154	146531751	MMAA	22.7109	GH04J145609
chr4	147016316	147018308	LSM6	11.0452	GH04J146095
chr4	147980841	147983952	TTC29	4.28822	GH04J147059
chr4	148118753	148120406	TTC29	4.2691	GH04J147198
chr4	148245769	148248614	EDNRA	13.723	GH04J147324
chr4	148274828	148278030	EDNRA	4.77504	GH04J147353
chr4	148280497	148285022	EDNRA	4.72595	GH04J147359
chr4	148502309	148504353	TMEM184C	13.7081	GH04J147581
chr4	148510354	148511188	TMEM184C	17.576	GH04J147589
chr4	148511340	148511863	TMEM184C	20.7839	GH04J147590
chr4	148517952	148519191	TMEM184C	22.5012	GH04J147596
chr4	148520666	148521634	TMEM184C	8.88798	GH04J147599
chr4	148610203	148610801	ARHGAP10	12.042	GH04J147689
chr4	148638753	148639443	ARHGAP10	2.51656	GH04J147718
chr4	149636954	149638151	NR3C2	6.7761	GH04J148716
chr4	149708953	149709552	NR3C2	14.3265	GH04J148787
chr4	149711153	149712153	NR3C2	12.4747	GH04J148791
chr4	149716153	149717152	NR3C2	10.1544	GH04J148795
chr4	150954153	150955641	DCLK2	4.25787	GH04J150034
chr4	150993700	150995151	DCLK2	14.6993	GH04J150072
chr4	151952033	151954389	RPS3A	6.13164	GH04J151030
chr4	151969892	151971510	LRBA	250.306	GH04J151048
chr4	152260484	152262878	SH3D19	250.415	GH04J151339
chr4	152727153	152729917	GATB	16.5171	GH04J151806
chr4	152731753	152733350	GATB	7.14925	GH04J151810
chr4	153493416	153495551	FBXW7	11.3366	GH04J152572
chr4	153505871	153507802	FBXW7	11.4382	GH04J152584
chr4	153616788	153619929	TMEM154	6.42198	GH04J152695
chr4	153621556	153621818	TMEM154	12.0775	GH04J152700
chr4	153621867	153622378	TMEM154	12.0775	GH04J152701
chr4	153628828	153632333	TMEM154	17.4035	GH04J152707
chr4	153635553	153636552	TMEM154	11.075	GH04J152714
chr4	153654953	153657351	ARFIP1	17.1765	GH04J152735
chr4	153909953	153910152	FHDC1	11.5594	GH04J152988
chr4	153910553	153911152	FHDC1	11.5594	GH04J152989
chr4	153911877	153914208	FHDC1	11.5499	GH04J152990
chr4	153915875	153920277	FHDC1	10.878	GH04J152994
chr4	153921001	153921150	FHDC1	10.6589	GH04J152999
chr4	153920482	153920967	FHDC1	10.6589	GH04J153000
chr4	153922353	153923152	FHDC1	10.65	GH04J153001
chr4	153924954	153927951	FHDC1	10.3903	GH04J153003
chr4	153948553	153950352	FHDC1	10.9734	GH04J153027
chr4	153959554	153961551	FHDC1	10.655	GH04J153038
chr4	153983705	153989632	FHDC1	10.5214	GH04J153062
chr4	153999954	154003331	FHDC1	19.1536	GH04J153079
chr4	154010354	154012605	FHDC1	9.93333	GH04J153089
chr4	154010354	154012605	TRIM2	10.4197	GH04J153089
chr4	154032741	154033922	TRIM2	12.0091	GH04J153111
chr4	154035392	154039050	TRIM2	18.597	GH04J153114
chr4	154049141	154049330	TRIM2	4.67882	GH04J153127
chr4	154057659	154061152	FHDC1	10.2676	GH04J153138
chr4	154057659	154061152	TRIM2	7.15465	GH04J153138
chr4	154062153	154063152	TRIM2	7.58115	GH04J153141
chr4	154062153	154063152	FHDC1	10.2649	GH04J153141
chr4	154063701	154066493	FHDC1	10.2649	GH04J153142
chr4	154063701	154066493	TRIM2	9.18002	GH04J153142
chr4	154063353	154063552	FHDC1	10.2649	GH04J153143
chr4	154346614	154349245	TMEM131L	6.08361	GH04J153425
chr4	154349790	154351010	TMEM131L	13.0858	GH04J153428
chr4	154353661	154356038	MND1	11.3279	GH04J153432
chr4	154353661	154356038	TMEM131L	13.0533	GH04J153432
chr4	154359270	154361627	MND1	12.735	GH04J153438
chr4	154359270	154361627	TMEM131L	23.7188	GH04J153438
chr4	154368601	154377351	TMEM131L	4.81651	GH04J153448
chr4	154368601	154377351	MND1	11.3699	GH04J153448
chr4	154564661	154564836	TLR2	4.80077	GH04J153643
chr4	154570939	154571327	TLR2	31.7166	GH04J153649
chr4	154571774	154574588	TLR2	44.617	GH04J153650
chr4	154584553	154584952	TLR2	9.73103	GH04J153663
chr4	154604712	154606431	TLR2	269.683	GH04J153683
chr4	154604712	154606431	RNF175	15.925	GH04J153683
chr4	154617953	154618352	RNF175	10.6334	GH04J153696
chr4	154854553	154856751	SFRP2	4.36536	GH04J153933
chr4	155427423	155429007	PLRG1	21.1106	GH04J154506
chr4	155427423	155429007	DCHS2	6.83702	GH04J154506
chr4	155433001	155434352	DCHS2	22.3667	GH04J154512
chr4	155433001	155434352	PLRG1	5.18165	GH04J154512
chr4	155437153	155438552	DCHS2	11.5682	GH04J154516
chr4	155437153	155438552	PLRG1	17.4297	GH04J154516
chr4	155450501	155451706	PLRG1	7.96114	GH04J154529
chr4	155537554	155539953	PLRG1	21.067	GH04J154616
chr4	156312794	156314757	MAP9	4.64544	GH04J155391
chr4	157597767	157599496	PDGFC	10.2826	GH04J156676
chr4	157919554	157921751	GLRB	4.52785	GH04J156998
chr4	157919554	157921751	PDGFC	11.9206	GH04J156998
chr4	157924154	157926752	GLRB	4.53919	GH04J157003
chr4	157924154	157926752	PDGFC	11.9022	GH04J157003
chr4	157933527	157935153	PDGFC	11.376	GH04J157012
chr4	157935985	157937170	GLRB	4.55573	GH04J157014
chr4	159110153	159111552	TMEM144	7.40532	GH04J158189
chr4	159112760	159112996	TMEM144	3.23938	GH04J158191
chr4	159181554	159183151	TMEM144	4.24108	GH04J158259
chr4	159650953	159651752	FNIP2	11.9971	GH04J158730
chr4	159671126	159672170	FNIP2	5.84644	GH04J158749
chr4	159675641	159675790	PPID	11.7545	GH04J158754
chr4	160303601	160304828	RAPGEF2	4.62178	GH04J159382
chr4	160355667	160357552	PPID	14.5096	GH04J159435
chr4	164402354	164407552	TMA16	12.0768	GH04J163481
chr4	165568901	165570231	SMIM31	9.77078	GH04J164647
chr4	165916505	165918172	TRIM60	11.6978	GH04J164995
chr4	165916505	165918172	TRIM61	13.4058	GH04J164995
chr4	165918173	165919152	TRIM61	14.07	GH04J164997
chr4	165922487	165923952	TRIM61	27.5694	GH04J165001
chr4	166272554	166275552	MSMO1	11.1609	GH04J165351
chr4	166272554	166275552	CPE	6.26413	GH04J165351
chr4	166423442	166425751	TLL1	9.96206	GH04J165502
chr4	166500608	166503030	TLL1	10.0648	GH04J165579
chr4	169934953	169939750	CBR4	13.5287	GH04J169013
chr4	169951153	169952551	CBR4	11.2021	GH04J169030
chr4	169954951	169956193	CBR4	11.2021	GH04J169033
chr4	170207352	170210151	NEK1	5.34545	GH04J169287
chr4	170207352	170210151	SH3RF1	10.738	GH04J169287
chr4	170214139	170215270	NEK1	5.80063	GH04J169292
chr4	170214139	170215270	SH3RF1	11.4756	GH04J169292
chr4	170226123	170227551	SH3RF1	11.5677	GH04J169304
chr4	170226123	170227551	NEK1	5.83961	GH04J169304
chr4	170232737	170233550	SH3RF1	4.51724	GH04J169311
chr4	170234353	170237750	NEK1	4.21176	GH04J169314
chr4	170234353	170237750	SH3RF1	10.1705	GH04J169314
chr4	170254981	170259837	NEK1	5.77017	GH04J169333
chr4	170254981	170259837	SH3RF1	8.68653	GH04J169333
chr4	170262256	170264951	SH3RF1	8.74859	GH04J169341
chr4	170265753	170267320	SH3RF1	5.40742	GH04J169344
chr4	170283752	170285551	SH3RF1	8.37537	GH04J169362
chr4	170283752	170285551	NEK1	4.37685	GH04J169362
chr4	170304313	170306605	SH3RF1	4.5393	GH04J169383
chr4	170722708	170725137	MFAP3L	11.9375	GH04J169801
chr4	170819443	170822631	MFAP3L	7.82279	GH04J169898
chr4	170854493	170857004	MFAP3L	24.1028	GH04J169933
chr4	170889576	170891517	MFAP3L	21.2824	GH04J169968
chr4	171030401	171031916	AADAT	24.9853	GH04J170109
chr4	171042948	171043950	AADAT	11.6517	GH04J170121
chr4	171163552	171166043	AADAT	25.9269	GH04J170243
chr4	171311870	171313310	AADAT	7.02977	GH04J170390
chr4	174266921	174268026	SCRG1	17.759	GH04J173345
chr4	174337339	174338040	SCRG1	250.146	GH04J173414
chr4	174337339	174338040	SAP30	1.34741	GH04J173414
chr4	174345603	174348351	SCRG1	12.809	GH04J173424
chr4	174354752	174358551	SCRG1	11.6911	GH04J173433
chr4	174437221	174441317	SCRG1	250.669	GH04J173516
chr4	175279352	175280550	CEP44	25.6216	GH04J174358
chr4	175303725	175305556	CEP44	6.43788	GH04J174382
chr4	175303725	175305556	HPGD	10.4141	GH04J174382
chr4	175319200	175320689	CEP44	15.7001	GH04J174398
chr4	175321553	175325950	CEP44	8.41353	GH04J174400
chr4	175381552	175383670	HPGD	10.1879	GH04J174462
chr4	175474951	175475352	HPGD	10.9315	GH04J174553
chr4	175480272	175485350	HPGD	8.77241	GH04J174559
chr4	175490352	175490951	HPGD	32.0535	GH04J174569
chr4	175500353	175504551	HPGD	63.9365	GH04J174580
chr4	175524952	175526151	HPGD	6.8149	GH04J174603
chr4	175534153	175539551	HPGD	39.3355	GH04J174617
chr4	177278353	177281361	SPCS3	4.85586	GH04J176357
chr4	177458888	177460550	VEGFC	2.67461	GH04J176537
chr4	177759156	177763753	VEGFC	6.64806	GH04J176838
chr4	177926046	177932722	VEGFC	250.076	GH04J177004
chr4	178138155	178139154	NEIL3	10.4943	GH04J177216
chr4	178147712	178147835	NEIL3	2.2376	GH04J177226
chr4	178176457	178177154	NEIL3	10.5709	GH04J177255
chr4	178201756	178203554	NEIL3	12.3663	GH04J177281
chr4	178313356	178314954	AGA	11.7346	GH04J177393
chr4	178403756	178407561	AGA	8.88399	GH04J177483
chr4	183783101	183785152	DCTD	10.8128	GH04J182862
chr4	183843154	183845989	DCTD	14.6412	GH04J182922
chr4	183846314	183846948	DCTD	6.35923	GH04J182925
chr4	183849392	183852192	DCTD	12.0128	GH04J182928
chr4	183890155	183891691	DCTD	12.2544	GH04J182970
chr4	183894755	183900552	DCTD	8.24887	GH04J182975
chr4	183985106	183986223	WWC2	11.5452	GH04J183063
chr4	184254950	184259352	CLDN24	5.82671	GH04J183333
chr4	184268662	184272679	CDKN2AIP	12.3197	GH04J183347
chr4	184268662	184272679	CLDN24	23.7089	GH04J183347
chr4	184274751	184278071	CLDN24	19.0644	GH04J183353
chr4	184274751	184278071	CDKN2AIP	10.6688	GH04J183353
chr4	184278153	184278953	CLDN24	17.8476	GH04J183357
chr4	184318981	184320570	CLDN24	10.1791	GH04J183397
chr4	184318981	184320570	CDKN2AIP	11.3857	GH04J183397
chr4	184327841	184333385	CDKN2AIP	38.7988	GH04J183406
chr4	184351155	184354152	CDKN2AIP	7.62826	GH04J183430
chr4	184375754	184378153	ING2	16.3058	GH04J183455
chr4	184389352	184392379	CDKN2AIP	13.3386	GH04J183468
chr4	184389352	184392379	ING2	4.92105	GH04J183468
chr4	184413325	184415586	CDKN2AIP	11.9675	GH04J183492
chr4	184458658	184459553	RWDD4	9.55042	GH04J183537
chr4	184458658	184459553	ING2	11.3555	GH04J183537
chr4	184461555	184463752	RWDD4	9.55285	GH04J183540
chr4	184492366	184493634	ING2	11.7778	GH04J183571
chr4	184508554	184510352	ING2	11.2778	GH04J183587
chr4	184523754	184523953	ING2	11.7498	GH04J183602
chr4	184523754	184523953	RWDD4	10.6594	GH04J183602
chr4	184530832	184532553	RWDD4	11.2361	GH04J183611
chr4	184538501	184544753	ING2	11.2141	GH04J183617
chr4	184538501	184544753	RWDD4	26.4364	GH04J183617
chr4	184555978	184559133	RWDD4	20.0002	GH04J183635
chr4	184559307	184560628	RWDD4	20.0156	GH04J183638
chr4	184668954	184670020	TRAPPC11	11.3637	GH04J183748
chr4	185152558	185154565	ENPP6	7.16907	GH04J184231
chr4	185208441	185210604	IRF2	14.21	GH04J184287
chr4	185208441	185210604	ENPP6	5.62546	GH04J184287
chr4	185208441	185210604	CASP3	14.5014	GH04J184287
chr4	185212954	185216153	ENPP6	5.71194	GH04J184292
chr4	185212954	185216153	IRF2	13.4897	GH04J184292
chr4	185230554	185241352	IRF2	13.1452	GH04J184309
chr4	185247911	185254342	IRF2	2.94911	GH04J184326
chr4	185254652	185254822	IRF2	2.78501	GH04J184334
chr4	185260143	185261449	IRF2	13.8851	GH04J184338
chr4	185279028	185279188	IRF2	6.52666	GH04J184357
chr4	185295756	185297953	IRF2	1.64537	GH04J184374
chr4	185424750	185426178	IRF2	11.9021	GH04J184503
chr4	185449846	185451053	PRIMPOL	10.5478	GH04J184528
chr4	185666745	185670889	CENPU	14.2116	GH04J184745
chr4	185666745	185670889	ACSL1	12.637	GH04J184745
chr4	185672019	185673215	CENPU	11.9913	GH04J184750
chr4	185672019	185673215	ACSL1	12.637	GH04J184750
chr4	185674061	185674210	ACSL1	11.6646	GH04J184752
chr4	185752156	185758953	ACSL1	26.3168	GH04J184833
chr4	185759342	185760554	ACSL1	6.09867	GH04J184838
chr4	185782333	185782518	ACSL1	8.74897	GH04J184861
chr4	185781182	185781867	ACSL1	11.5844	GH04J184862
chr4	185793556	185797553	ACSL1	12.5583	GH04J184872
[truncated: 2,944,853 more chars]
