## Supplementary Tables for "Integrated inference of cancer gene expression from cell-free plasma chromatin": SupplementaryTable6.xlsx

### Sheet: SupplementaryTable6
Supplementary Table 6: Ranked feature importance in the APEX model based on random permutation analysis.
Feature-level importance for the APEX model was assessed by randomly permuting individual features and measuring the resulting loss in predictive performance using the DALEX v2.5.3 package in R. Features are ranked by the percent decrease in model performance upon permutation, with accompanying annotations for histone mark, genomic region, feature category, and feature resolution (binned versus full region).
Feature ID	Histone mark	Genomic region	Feature category	Feature resolution (Bin 1–5 or full region)	Rank	Performance loss upon random permutation (%)
K4_genebody_Total_Coverage.1	H3K4me3	Gene body	Binned coverage density	Bin1	1	0.122587
K36_genebody_FragFreq_160_200	H3K36me3	Gene body	Frequency of fragment lengths 160–200 bp	Full region	2	0.0599897
K36_genebody_Max_Coverage	H3K36me3	Gene body	Maximum coverage density	Full region	3	0.0571242
K4_promoter_Max_Coverage	H3K4me3	Promoter	Maximum coverage density	Full region	4	0.0561375
K4_genebody_Max_Coverage	H3K4me3	Gene body	Maximum coverage density	Full region	5	0.0376414
K36_genebody_FragFreq_280_320	H3K36me3	Gene body	Frequency of fragment lengths 280–320 bp	Full region	6	0.0254602
K36_genebody_GCperc.20	H3K36me3	Gene body	Mean GC content	Bin20	7	0.0192896
K4_genebody_Endmotif_Entropy.2	H3K4me3	Gene body	Shannon entropy of 4-mer end motifs	Bin2	8	0.0191934
K36_genebody_FragFreq_400_440	H3K36me3	Gene body	Frequency of fragment lengths 400–440 bp	Full region	9	0.0183729
K36_genebody_Total_Coverage.17	H3K36me3	Gene body	Binned coverage density	Bin17	10	0.0161741
K36_genebody_Total_Coverage.15	H3K36me3	Gene body	Binned coverage density	Bin15	11	0.014162
K36_genebody_Total_Coverage.16	H3K36me3	Gene body	Binned coverage density	Bin16	12	0.013696
K36_genebody_Total_Coverage.18	H3K36me3	Gene body	Binned coverage density	Bin18	13	0.0131507
K36_genebody_Total_Coverage.19	H3K36me3	Gene body	Binned coverage density	Bin19	14	0.0131429
K36_genebody_GCperc.17	H3K36me3	Gene body	Mean GC content	Bin17	15	0.0127039
K36_genebody_GCperc.19	H3K36me3	Gene body	Mean GC content	Bin19	16	0.0126899
K36_genebody_FragFreq_80_120	H3K36me3	Gene body	Frequency of fragment lengths 80–120 bp	Full region	17	0.0126672
K4_promoter_Frag_Entropy.9	H3K4me3	Promoter	Shannon entropy of fragment lengths	Bin9	18	0.0114121
K4_genebody_Endmotif_Entropy.1	H3K4me3	Gene body	Shannon entropy of 4-mer end motifs	Bin1	19	0.0113314
K4_promoter_Frag_Entropy.12	H3K4me3	Promoter	Shannon entropy of fragment lengths	Bin12	20	0.0113172
K4_promoter_Endmotif_Entropy.11	H3K4me3	Promoter	Shannon entropy of 4-mer end motifs	Bin11	21	0.011178
K4_promoter_Frag_Entropy.11	H3K4me3	Promoter	Shannon entropy of fragment lengths	Bin11	22	0.010231
K36_genebody_Total_Coverage.10	H3K36me3	Gene body	Binned coverage density	Bin10	23	0.010113
K36_genebody_Total_Coverage.14	H3K36me3	Gene body	Binned coverage density	Bin14	24	0.0101074
K4_promoter_Endmotif_Entropy.12	H3K4me3	Promoter	Shannon entropy of 4-mer end motifs	Bin12	25	0.0100311
K36_promoter_Max_Coverage	H3K36me3	Promoter	Maximum coverage density	Full region	26	0.00999168
K4_promoter_GCperc.11	H3K4me3	Promoter	Mean GC content	Bin11	27	0.00988866
K4_promoter_Total_Coverage.11	H3K4me3	Promoter	Binned coverage density	Bin11	28	0.00987129
K36_genebody_GCperc.1	H3K36me3	Gene body	Mean GC content	Bin1	29	0.00985466
K36_genebody_GCperc.14	H3K36me3	Gene body	Mean GC content	Bin14	30	0.00974094
K36_genebody_GCperc.11	H3K36me3	Gene body	Mean GC content	Bin11	31	0.00972695
K4_promoter_Endmotif_Entropy.13	H3K4me3	Promoter	Shannon entropy of 4-mer end motifs	Bin13	32	0.00957342
K4_genebody_GCperc.1	H3K4me3	Gene body	Mean GC content	Bin1	33	0.00932428
K36_genebody_GCperc.12	H3K36me3	Gene body	Mean GC content	Bin12	34	0.00927941
K36_promoter_GCperc.1	H3K36me3	Promoter	Mean GC content	Bin1	35	0.00923506
K4_promoter_Frag_Entropy.10	H3K4me3	Promoter	Shannon entropy of fragment lengths	Bin10	36	0.0091231
K4_promoter_Endmotif_Entropy.14	H3K4me3	Promoter	Shannon entropy of 4-mer end motifs	Bin14	37	0.00910684
K4_promoter_GCperc.13	H3K4me3	Promoter	Mean GC content	Bin13	38	0.0090784
K36_genebody_GCperc.4	H3K36me3	Gene body	Mean GC content	Bin4	39	0.00904488
K36_genebody_Total_Coverage.9	H3K36me3	Gene body	Binned coverage density	Bin9	40	0.00883565
K4_genebody_Total_Coverage.2	H3K4me3	Gene body	Binned coverage density	Bin2	41	0.00878052
K36_genebody_Total_Coverage.13	H3K36me3	Gene body	Binned coverage density	Bin13	42	0.00867676
K36_promoter_FragLen_Mean.18	H3K36me3	Promoter	Mean fragment length	Bin18	43	0.00866966
K36_genebody_Total_Coverage.8	H3K36me3	Gene body	Binned coverage density	Bin8	44	0.00851517
K4_promoter_FragFreq_280_320	H3K4me3	Promoter	Frequency of fragment lengths 280–320 bp	Full region	45	0.00848725
K36_genebody_Total_Coverage.12	H3K36me3	Gene body	Binned coverage density	Bin12	46	0.00843294
K4_promoter_GCperc.9	H3K4me3	Promoter	Mean GC content	Bin9	47	0.00834335
K36_genebody_GCperc.15	H3K36me3	Gene body	Mean GC content	Bin15	48	0.00832266
K36_promoter_GCperc.12	H3K36me3	Promoter	Mean GC content	Bin12	49	0.00825887
K36_genebody_GCperc.18	H3K36me3	Gene body	Mean GC content	Bin18	50	0.00821971
K36_promoter_GCperc.17	H3K36me3	Promoter	Mean GC content	Bin17	51	0.00815983
K4_promoter_GCperc.20	H3K4me3	Promoter	Mean GC content	Bin20	52	0.00812504
K4_genebody_GCperc.2	H3K4me3	Gene body	Mean GC content	Bin2	53	0.00807403
K36_genebody_Total_Coverage.11	H3K36me3	Gene body	Binned coverage density	Bin11	54	0.00806665
K36_promoter_Total_Coverage.18	H3K36me3	Promoter	Binned coverage density	Bin18	55	0.00806561
K36_genebody_FragLen_Mean.19	H3K36me3	Gene body	Mean fragment length	Bin19	56	0.00801987
K4_promoter_Endmotif_Freq.CCCG	H3K4me3	Promoter	Frequency of 4-mer end motifs	Full region	57	0.00799277
K36_genebody_Endmotif_Freq.TATA	H3K36me3	Gene body	Frequency of 4-mer end motifs	Full region	58	0.00797893
K36_genebody_Endmotif_Freq.AGAG	H3K36me3	Gene body	Frequency of 4-mer end motifs	Full region	59	0.00791922
K36_promoter_Endmotif_Entropy.9	H3K36me3	Promoter	Shannon entropy of 4-mer end motifs	Bin9	60	0.00791793
K4_genebody_Frag_Entropy.15	H3K4me3	Gene body	Shannon entropy of fragment lengths	Bin15	61	0.00783616
K4_genebody_Endmotif_Freq.GCAA	H3K4me3	Gene body	Frequency of 4-mer end motifs	Full region	62	0.00781374
K4_genebody_Endmotif_Freq.GGCC	H3K4me3	Gene body	Frequency of 4-mer end motifs	Full region	63	0.0077888
K4_promoter_Endmotif_Entropy.16	H3K4me3	Promoter	Shannon entropy of 4-mer end motifs	Bin16	64	0.0077657
K4_genebody_Frag_Entropy.1	H3K4me3	Gene body	Shannon entropy of fragment lengths	Bin1	65	0.00772283
K4_genebody_GCperc.20	H3K4me3	Gene body	Mean GC content	Bin20	66	0.0076769
K4_promoter_GCperc.10	H3K4me3	Promoter	Mean GC content	Bin10	67	0.00763494
K36_promoter_Endmotif_Entropy.11	H3K36me3	Promoter	Shannon entropy of 4-mer end motifs	Bin11	68	0.00761865
K36_promoter_GCperc.20	H3K36me3	Promoter	Mean GC content	Bin20	69	0.0076045
K36_genebody_Total_Coverage.7	H3K36me3	Gene body	Binned coverage density	Bin7	70	0.00759568
K36_promoter_Endmotif_Entropy.1	H3K36me3	Promoter	Shannon entropy of 4-mer end motifs	Bin1	71	0.00757581
K36_genebody_Endmotif_Freq.CCCT	H3K36me3	Gene body	Frequency of 4-mer end motifs	Full region	72	0.00755751
K4_genebody_Frag_Entropy.19	H3K4me3	Gene body	Shannon entropy of fragment lengths	Bin19	73	0.00755642
K36_genebody_GCperc.7	H3K36me3	Gene body	Mean GC content	Bin7	74	0.00745086
K36_genebody_GCperc.9	H3K36me3	Gene body	Mean GC content	Bin9	75	0.00743175
K36_promoter_GCperc.3	H3K36me3	Promoter	Mean GC content	Bin3	76	0.00719607
K4_promoter_FragLen_Var.12	H3K4me3	Promoter	Variance of fragment lengths	Bin12	77	0.00717664
K36_genebody_FragLen_Mean.18	H3K36me3	Gene body	Mean fragment length	Bin18	78	0.00709838
K4_genebody_Endmotif_Freq.CGCA	H3K4me3	Gene body	Frequency of 4-mer end motifs	Full region	79	0.00705366
K4_genebody_Total_Coverage.14	H3K4me3	Gene body	Binned coverage density	Bin14	80	0.00705242
K36_promoter_GCperc.8	H3K36me3	Promoter	Mean GC content	Bin8	81	0.00703458
K36_genebody_Frag_Entropy.20	H3K36me3	Gene body	Shannon entropy of fragment lengths	Bin20	82	0.00700525
K4_genebody_GCperc.8	H3K4me3	Gene body	Mean GC content	Bin8	83	0.00699234
K4_promoter_Total_Coverage.13	H3K4me3	Promoter	Binned coverage density	Bin13	84	0.00691508
K36_promoter_GCperc.18	H3K36me3	Promoter	Mean GC content	Bin18	85	0.00690569
K36_genebody_Endmotif_Freq.TGGT	H3K36me3	Gene body	Frequency of 4-mer end motifs	Full region	86	0.0069054
K4_promoter_Total_Coverage.9	H3K4me3	Promoter	Binned coverage density	Bin9	87	0.00689737
K4_genebody_FragFreq_160_200	H3K4me3	Gene body	Frequency of fragment lengths 160–200 bp	Full region	88	0.00689569
K4_promoter_FragLen_Mean.12	H3K4me3	Promoter	Mean fragment length	Bin12	89	0.00689051
K36_genebody_Endmotif_Freq.AAGG	H3K36me3	Gene body	Frequency of 4-mer end motifs	Full region	90	0.00687494
K36_genebody_GCperc.8	H3K36me3	Gene body	Mean GC content	Bin8	91	0.00684415
K4_genebody_FragFreq_280_320	H3K4me3	Gene body	Frequency of fragment lengths 280–320 bp	Full region	92	0.0068296
K36_promoter_GCperc.6	H3K36me3	Promoter	Mean GC content	Bin6	93	0.00682072
K36_genebody_Frag_Entropy.2	H3K36me3	Gene body	Shannon entropy of fragment lengths	Bin2	94	0.00681712
K36_genebody_GCperc.6	H3K36me3	Gene body	Mean GC content	Bin6	95	0.00681517
K36_genebody_Endmotif_Freq.CCAG	H3K36me3	Gene body	Frequency of 4-mer end motifs	Full region	96	0.00677624
K4_genebody_GCperc.6	H3K4me3	Gene body	Mean GC content	Bin6	97	0.00674459
K36_promoter_Frag_Entropy.2	H3K36me3	Promoter	Shannon entropy of fragment lengths	Bin2	98	0.00673822
K36_genebody_GCperc.16	H3K36me3	Gene body	Mean GC content	Bin16	99	0.00671881
K36_genebody_GCperc.5	H3K36me3	Gene body	Mean GC content	Bin5	100	0.0066737
K4_promoter_Total_Coverage.14	H3K4me3	Promoter	Binned coverage density	Bin14	101	0.00664846
K4_promoter_Endmotif_Entropy.15	H3K4me3	Promoter	Shannon entropy of 4-mer end motifs	Bin15	102	0.00662894
K4_promoter_GCperc.15	H3K4me3	Promoter	Mean GC content	Bin15	103	0.0066143
K36_genebody_GCperc.10	H3K36me3	Gene body	Mean GC content	Bin10	104	0.00660123
K4_genebody_GCperc.14	H3K4me3	Gene body	Mean GC content	Bin14	105	0.00659166
K36_genebody_Frag_Entropy.10	H3K36me3	Gene body	Shannon entropy of fragment lengths	Bin10	106	0.00655412
K4_promoter_GCperc.12	H3K4me3	Promoter	Mean GC content	Bin12	107	0.00654762
K4_genebody_FragFreq_400_440	H3K4me3	Gene body	Frequency of fragment lengths 400–440 bp	Full region	108	0.00653275
K36_promoter_Frag_Entropy.14	H3K36me3	Promoter	Shannon entropy of fragment lengths	Bin14	109	0.00650058
K4_promoter_GCperc.8	H3K4me3	Promoter	Mean GC content	Bin8	110	0.006469
K36_genebody_FragLen_Mean.20	H3K36me3	Gene body	Mean fragment length	Bin20	111	0.00645687
K4_genebody_Endmotif_Freq.CCTT	H3K4me3	Gene body	Frequency of 4-mer end motifs	Full region	112	0.00642564
K36_genebody_GCperc.3	H3K36me3	Gene body	Mean GC content	Bin3	113	0.00642209
K4_genebody_Endmotif_Entropy.5	H3K4me3	Gene body	Shannon entropy of 4-mer end motifs	Bin5	114	0.00640821
K4_genebody_GCperc.12	H3K4me3	Gene body	Mean GC content	Bin12	115	0.00639462
K36_promoter_GCperc.19	H3K36me3	Promoter	Mean GC content	Bin19	116	0.00637601
K4_promoter_Frag_Entropy.15	H3K4me3	Promoter	Shannon entropy of fragment lengths	Bin15	117	0.0063487
K4_genebody_Frag_Entropy.18	H3K4me3	Gene body	Shannon entropy of fragment lengths	Bin18	118	0.00631988
K4_genebody_Endmotif_Freq.GAGA	H3K4me3	Gene body	Frequency of 4-mer end motifs	Full region	119	0.0063142
K36_genebody_FragFreq_remaining	H3K36me3	Gene body	Frequency of fragment lengths outside defined bins	Full region	120	0.00630746
K36_promoter_Endmotif_Entropy.19	H3K36me3	Promoter	Shannon entropy of 4-mer end motifs	Bin19	121	0.00629465
K4_genebody_Endmotif_Freq.CAGA	H3K4me3	Gene body	Frequency of 4-mer end motifs	Full region	122	0.00629105
K36_promoter_Endmotif_Freq.AGCC	H3K36me3	Promoter	Frequency of 4-mer end motifs	Full region	123	0.00628737
K36_promoter_Endmotif_Entropy.8	H3K36me3	Promoter	Shannon entropy of 4-mer end motifs	Bin8	124	0.00627792
K36_genebody_Endmotif_Freq.GCCG	H3K36me3	Gene body	Frequency of 4-mer end motifs	Full region	125	0.00625424
K36_promoter_GCperc.11	H3K36me3	Promoter	Mean GC content	Bin11	126	0.00624768
K36_genebody_Total_Coverage.6	H3K36me3	Gene body	Binned coverage density	Bin6	127	0.00624652
K36_promoter_FragFreq_160_200	H3K36me3	Promoter	Frequency of fragment lengths 160–200 bp	Full region	128	0.00622473
K4_genebody_Endmotif_Freq.CCTG	H3K4me3	Gene body	Frequency of 4-mer end motifs	Full region	129	0.00622106
K36_genebody_Endmotif_Freq.TACT	H3K36me3	Gene body	Frequency of 4-mer end motifs	Full region	130	0.00620447
K4_genebody_Total_Coverage.9	H3K4me3	Gene body	Binned coverage density	Bin9	131	0.00619872
K36_genebody_Endmotif_Entropy.14	H3K36me3	Gene body	Shannon entropy of 4-mer end motifs	Bin14	132	0.00619616
K36_promoter_Frag_Entropy.16	H3K36me3	Promoter	Shannon entropy of fragment lengths	Bin16	133	0.00618636
K4_promoter_GCperc.7	H3K4me3	Promoter	Mean GC content	Bin7	134	0.00616249
K36_genebody_Endmotif_Freq.TGTG	H3K36me3	Gene body	Frequency of 4-mer end motifs	Full region	135	0.00615497
K36_genebody_Endmotif_Freq.AGCC	H3K36me3	Gene body	Frequency of 4-mer end motifs	Full region	136	0.00615235
K4_promoter_Frag_Entropy.8	H3K4me3	Promoter	Shannon entropy of fragment lengths	Bin8	137	0.00615098
K4_genebody_Endmotif_Freq.CTAA	H3K4me3	Gene body	Frequency of 4-mer end motifs	Full region	138	0.00615052
K36_promoter_GCperc.2	H3K36me3	Promoter	Mean GC content	Bin2	139	0.00612833
K4_genebody_FragFreq_20_80	H3K4me3	Gene body	Frequency of fragment lengths 20–80 bp	Full region	140	0.00612461
K4_genebody_Total_Coverage.12	H3K4me3	Gene body	Binned coverage density	Bin12	141	0.00610985
K4_genebody_Frag_Entropy.8	H3K4me3	Gene body	Shannon entropy of fragment lengths	Bin8	142	0.00610981
K36_genebody_Endmotif_Freq.GTGA	H3K36me3	Gene body	Frequency of 4-mer end motifs	Full region	143	0.00610253
K4_genebody_GCperc.10	H3K4me3	Gene body	Mean GC content	Bin10	144	0.00609778
K4_genebody_FragLen_Var.6	H3K4me3	Gene body	Variance of fragment lengths	Bin6	145	0.00607609
K4_genebody_Total_Coverage.20	H3K4me3	Gene body	Binned coverage density	Bin20	146	0.00607401
K36_genebody_FragLen_Mean.8	H3K36me3	Gene body	Mean fragment length	Bin8	147	0.00607394
K36_genebody_Total_Coverage.5	H3K36me3	Gene body	Binned coverage density	Bin5	148	0.00606778
K36_promoter_GCperc.13	H3K36me3	Promoter	Mean GC content	Bin13	149	0.00606602
K4_genebody_Total_Coverage.6	H3K4me3	Gene body	Binned coverage density	Bin6	150	0.00606271
K4_genebody_Endmotif_Freq.ACAA	H3K4me3	Gene body	Frequency of 4-mer end motifs	Full region	151	0.00605257
K36_promoter_Frag_Entropy.17	H3K36me3	Promoter	Shannon entropy of fragment lengths	Bin17	152	0.00605252
K4_promoter_Endmotif_Freq.ATGG	H3K4me3	Promoter	Frequency of 4-mer end motifs	Full region	153	0.00604628
K36_genebody_Endmotif_Entropy.12	H3K36me3	Gene body	Shannon entropy of 4-mer end motifs	Bin12	154	0.00603137
K36_genebody_Total_Coverage.4	H3K36me3	Gene body	Binned coverage density	Bin4	155	0.0060283
K36_promoter_Endmotif_Entropy.18	H3K36me3	Promoter	Shannon entropy of 4-mer end motifs	Bin18	156	0.00602279
K36_promoter_Endmotif_Freq.CTGA	H3K36me3	Promoter	Frequency of 4-mer end motifs	Full region	157	0.00601272
K36_genebody_Endmotif_Freq.CCTC	H3K36me3	Gene body	Frequency of 4-mer end motifs	Full region	158	0.00597469
K36_promoter_Endmotif_Entropy.20	H3K36me3	Promoter	Shannon entropy of 4-mer end motifs	Bin20	159	0.00595977
K36_promoter_Endmotif_Entropy.6	H3K36me3	Promoter	Shannon entropy of 4-mer end motifs	Bin6	160	0.00595024
K36_genebody_Endmotif_Freq.AAAG	H3K36me3	Gene body	Frequency of 4-mer end motifs	Full region	161	0.00593356
K4_genebody_GCperc.17	H3K4me3	Gene body	Mean GC content	Bin17	162	0.00592994
K4_promoter_Total_Coverage.8	H3K4me3	Promoter	Binned coverage density	Bin8	163	0.00592755
K36_promoter_FragLen_Var.6	H3K36me3	Promoter	Variance of fragment lengths	Bin6	164	0.00591984
K4_promoter_Endmotif_Freq.CCGG	H3K4me3	Promoter	Frequency of 4-mer end motifs	Full region	165	0.00591748
K36_promoter_Frag_Entropy.12	H3K36me3	Promoter	Shannon entropy of fragment lengths	Bin12	166	0.00591106
K4_promoter_FragFreq_80_120	H3K4me3	Promoter	Frequency of fragment lengths 80–120 bp	Full region	167	0.00590931
K36_promoter_Endmotif_Freq.TGAT	H3K36me3	Promoter	Frequency of 4-mer end motifs	Full region	168	0.00590294
K4_genebody_GCperc.4	H3K4me3	Gene body	Mean GC content	Bin4	169	0.0058987
K36_genebody_Endmotif_Freq.GAGG	H3K36me3	Gene body	Frequency of 4-mer end motifs	Full region	170	0.00589694
K4_promoter_FragFreq_20_80	H3K4me3	Promoter	Frequency of fragment lengths 20–80 bp	Full region	171	0.00589532
K4_genebody_GCperc.5	H3K4me3	Gene body	Mean GC content	Bin5	172	0.00586752
K36_genebody_Frag_Entropy.16	H3K36me3	Gene body	Shannon entropy of fragment lengths	Bin16	173	0.00586369
K4_genebody_Endmotif_Freq.AGGA	H3K4me3	Gene body	Frequency of 4-mer end motifs	Full region	174	0.00586275
K4_genebody_Total_Coverage.3	H3K4me3	Gene body	Binned coverage density	Bin3	175	0.00583655
K4_genebody_Total_Coverage.8	H3K4me3	Gene body	Binned coverage density	Bin8	176	0.00583516
K36_promoter_Endmotif_Entropy.10	H3K36me3	Promoter	Shannon entropy of 4-mer end motifs	Bin10	177	0.00582317
K4_genebody_Total_Coverage.15	H3K4me3	Gene body	Binned coverage density	Bin15	178	0.00581425
K36_genebody_GCperc.2	H3K36me3	Gene body	Mean GC content	Bin2	179	0.00580556
K36_genebody_Endmotif_Entropy.20	H3K36me3	Gene body	Shannon entropy of 4-mer end motifs	Bin20	180	0.00579692
K4_genebody_Frag_Entropy.12	H3K4me3	Gene body	Shannon entropy of fragment lengths	Bin12	181	0.0057895
K36_genebody_Endmotif_Freq.CCTA	H3K36me3	Gene body	Frequency of 4-mer end motifs	Full region	182	0.00577824
K4_genebody_Frag_Entropy.17	H3K4me3	Gene body	Shannon entropy of fragment lengths	Bin17	183	0.00577153
K36_genebody_Total_Coverage.20	H3K36me3	Gene body	Binned coverage density	Bin20	184	0.00576931
K36_genebody_Endmotif_Freq.CCTG	H3K36me3	Gene body	Frequency of 4-mer end motifs	Full region	185	0.00576047
K36_genebody_Endmotif_Freq.CCAA	H3K36me3	Gene body	Frequency of 4-mer end motifs	Full region	186	0.00575216
K36_genebody_Endmotif_Freq.TGCG	H3K36me3	Gene body	Frequency of 4-mer end motifs	Full region	187	0.00573941
K4_promoter_Endmotif_Freq.CCCC	H3K4me3	Promoter	Frequency of 4-mer end motifs	Full region	188	0.00573757
K36_promoter_GCperc.10	H3K36me3	Promoter	Mean GC content	Bin10	189	0.0057366
K4_promoter_Total_Coverage.15	H3K4me3	Promoter	Binned coverage density	Bin15	190	0.00573342
K36_genebody_Frag_Entropy.9	H3K36me3	Gene body	Shannon entropy of fragment lengths	Bin9	191	0.00573044
K4_promoter_GCperc.16	H3K4me3	Promoter	Mean GC content	Bin16	192	0.00572943
K36_genebody_Endmotif_Entropy.16	H3K36me3	Gene body	Shannon entropy of 4-mer end motifs	Bin16	193	0.00572832
K4_promoter_Frag_Entropy.13	H3K4me3	Promoter	Shannon entropy of fragment lengths	Bin13	194	0.0057171
K4_genebody_FragLen_Var.1	H3K4me3	Gene body	Variance of fragment lengths	Bin1	195	0.00571535
K36_genebody_Endmotif_Freq.ACAC	H3K36me3	Gene body	Frequency of 4-mer end motifs	Full region	196	0.00570535
K36_promoter_Total_Coverage.19	H3K36me3	Promoter	Binned coverage density	Bin19	197	0.0057048
K4_genebody_Total_Coverage.10	H3K4me3	Gene body	Binned coverage density	Bin10	198	0.00569694
K36_genebody_Endmotif_Freq.ATAA	H3K36me3	Gene body	Frequency of 4-mer end motifs	Full region	199	0.00569686
K4_promoter_Endmotif_Freq.GGTA	H3K4me3	Promoter	Frequency of 4-mer end motifs	Full region	200	0.00569206
K36_promoter_Endmotif_Freq.TTCG	H3K36me3	Promoter	Frequency of 4-mer end motifs	Full region	201	0.00568974
K4_promoter_Total_Coverage.12	H3K4me3	Promoter	Binned coverage density	Bin12	202	0.00568469
K36_genebody_Endmotif_Freq.CGGC	H3K36me3	Gene body	Frequency of 4-mer end motifs	Full region	203	0.00568466
K4_promoter_Endmotif_Entropy.8	H3K4me3	Promoter	Shannon entropy of 4-mer end motifs	Bin8	204	0.00568195
K4_promoter_Endmotif_Freq.AGCG	H3K4me3	Promoter	Frequency of 4-mer end motifs	Full region	205	0.00567713
K4_promoter_FragFreq_remaining	H3K4me3	Promoter	Frequency of fragment lengths outside defined bins	Full region	206	0.00567706
K36_promoter_Endmotif_Entropy.5	H3K36me3	Promoter	Shannon entropy of 4-mer end motifs	Bin5	207	0.00567638
K4_genebody_Endmotif_Freq.CCGG	H3K4me3	Gene body	Frequency of 4-mer end motifs	Full region	208	0.00567574
K4_genebody_Frag_Entropy.14	H3K4me3	Gene body	Shannon entropy of fragment lengths	Bin14	209	0.00567407
K4_genebody_Endmotif_Freq.CGCT	H3K4me3	Gene body	Frequency of 4-mer end motifs	Full region	210	0.0056595
K4_genebody_Endmotif_Freq.GCAC	H3K4me3	Gene body	Frequency of 4-mer end motifs	Full region	211	0.00565816
K36_genebody_Endmotif_Entropy.17	H3K36me3	Gene body	Shannon entropy of 4-mer end motifs	Bin17	212	0.00565798
K36_genebody_FragLen_Var.4	H3K36me3	Gene body	Variance of fragment lengths	Bin4	213	0.00565151
K4_genebody_Frag_Entropy.16	H3K4me3	Gene body	Shannon entropy of fragment lengths	Bin16	214	0.00564983
K36_genebody_Endmotif_Freq.GGGG	H3K36me3	Gene body	Frequency of 4-mer end motifs	Full region	215	0.00564451
K4_genebody_Total_Coverage.5	H3K4me3	Gene body	Binned coverage density	Bin5	216	0.00564106
K36_genebody_Endmotif_Freq.GCCT	H3K36me3	Gene body	Frequency of 4-mer end motifs	Full region	217	0.00563581
K36_genebody_Endmotif_Freq.GCTT	H3K36me3	Gene body	Frequency of 4-mer end motifs	Full region	218	0.00563555
K36_genebody_Endmotif_Freq.ACGC	H3K36me3	Gene body	Frequency of 4-mer end motifs	Full region	219	0.00563447
K36_genebody_FragFreq_20_80	H3K36me3	Gene body	Frequency of fragment lengths 20–80 bp	Full region	220	0.00561987
K4_promoter_Endmotif_Freq.TCTG	H3K4me3	Promoter	Frequency of 4-mer end motifs	Full region	221	0.00561871
K36_genebody_Endmotif_Freq.ACCA	H3K36me3	Gene body	Frequency of 4-mer end motifs	Full region	222	0.00561722
K36_promoter_FragFreq_280_320	H3K36me3	Promoter	Frequency of fragment lengths 280–320 bp	Full region	223	0.00561195
K4_promoter_Total_Coverage.10	H3K4me3	Promoter	Binned coverage density	Bin10	224	0.00560587
K36_genebody_Frag_Entropy.12	H3K36me3	Gene body	Shannon entropy of fragment lengths	Bin12	225	0.00560209
K4_promoter_FragLen_Var.18	H3K4me3	Promoter	Variance of fragment lengths	Bin18	226	0.00559969
K4_genebody_FragLen_Mean.10	H3K4me3	Gene body	Mean fragment length	Bin10	227	0.00558789
K36_genebody_Endmotif_Freq.AGTA	H3K36me3	Gene body	Frequency of 4-mer end motifs	Full region	228	0.00558641
K36_genebody_FragLen_Mean.5	H3K36me3	Gene body	Mean fragment length	Bin5	229	0.00558573
K4_genebody_Total_Coverage.13	H3K4me3	Gene body	Binned coverage density	Bin13	230	0.0055825
K4_genebody_Endmotif_Freq.GGAA	H3K4me3	Gene body	Frequency of 4-mer end motifs	Full region	231	0.00558129
K4_genebody_Endmotif_Freq.GTAA	H3K4me3	Gene body	Frequency of 4-mer end motifs	Full region	232	0.00555752
K4_genebody_GCperc.3	H3K4me3	Gene body	Mean GC content	Bin3	233	0.00555002
K4_genebody_Endmotif_Freq.GGCA	H3K4me3	Gene body	Frequency of 4-mer end motifs	Full region	234	0.00554895
K4_promoter_Endmotif_Freq.AGGC	H3K4me3	Promoter	Frequency of 4-mer end motifs	Full region	235	0.00554413
K36_genebody_Endmotif_Freq.TGAG	H3K36me3	Gene body	Frequency of 4-mer end motifs	Full region	236	0.00554364
K36_promoter_FragFreq_20_80	H3K36me3	Promoter	Frequency of fragment lengths 20–80 bp	Full region	237	0.0055386
K36_promoter_Total_Coverage.8	H3K36me3	Promoter	Binned coverage density	Bin8	238	0.00553857
K4_promoter_Endmotif_Freq.CCTT	H3K4me3	Promoter	Frequency of 4-mer end motifs	Full region	239	0.00553623
K36_genebody_Endmotif_Freq.GTTA	H3K36me3	Gene body	Frequency of 4-mer end motifs	Full region	240	0.00553454
K36_genebody_Endmotif_Freq.GGGT	H3K36me3	Gene body	Frequency of 4-mer end motifs	Full region	241	0.00553132
K36_genebody_FragLen_Mean.17	H3K36me3	Gene body	Mean fragment length	Bin17	242	0.00552959
K4_promoter_GCperc.14	H3K4me3	Promoter	Mean GC content	Bin14	243	0.00552551
K4_promoter_Total_Coverage.1	H3K4me3	Promoter	Binned coverage density	Bin1	244	0.00551501
K4_genebody_Endmotif_Freq.CCGA	H3K4me3	Gene body	Frequency of 4-mer end motifs	Full region	245	0.00551436
K4_genebody_Frag_Entropy.7	H3K4me3	Gene body	Shannon entropy of fragment lengths	Bin7	246	0.00551417
K36_promoter_GCperc.16	H3K36me3	Promoter	Mean GC content	Bin16	247	0.00551125
K4_promoter_Total_Coverage.18	H3K4me3	Promoter	Binned coverage density	Bin18	248	0.00551121
K4_promoter_Endmotif_Freq.CAAG	H3K4me3	Promoter	Frequency of 4-mer end motifs	Full region	249	0.00551083
K4_promoter_FragFreq_400_440	H3K4me3	Promoter	Frequency of fragment lengths 400–440 bp	Full region	250	0.00550621
K36_promoter_Frag_Entropy.9	H3K36me3	Promoter	Shannon entropy of fragment lengths	Bin9	251	0.00550439
K4_promoter_FragFreq_160_200	H3K4me3	Promoter	Frequency of fragment lengths 160–200 bp	Full region	252	0.00550299
K4_genebody_FragLen_Var.5	H3K4me3	Gene body	Variance of fragment lengths	Bin5	253	0.00550002
K36_genebody_Endmotif_Freq.ATAT	H3K36me3	Gene body	Frequency of 4-mer end motifs	Full region	254	0.00549803
K4_genebody_FragLen_Var.13	H3K4me3	Gene body	Variance of fragment lengths	Bin13	255	0.00548932
K36_genebody_Frag_Entropy.13	H3K36me3	Gene body	Shannon entropy of fragment lengths	Bin13	256	0.00547864
K4_promoter_GCperc.19	H3K4me3	Promoter	Mean GC content	Bin19	257	0.0054781
K4_genebody_Endmotif_Freq.CAAC	H3K4me3	Gene body	Frequency of 4-mer end motifs	Full region	258	0.00547529
K36_promoter_Endmotif_Freq.CCAC	H3K36me3	Promoter	Frequency of 4-mer end motifs	Full region	259	0.00547458
K36_genebody_Endmotif_Freq.CTGA	H3K36me3	Gene body	Frequency of 4-mer end motifs	Full region	260	0.00547117
K4_genebody_Total_Coverage.7	H3K4me3	Gene body	Binned coverage density	Bin7	261	0.00547052
K36_promoter_Endmotif_Freq.AGCT	H3K36me3	Promoter	Frequency of 4-mer end motifs	Full region	262	0.00546992
K4_promoter_Endmotif_Freq.CCGA	H3K4me3	Promoter	Frequency of 4-mer end motifs	Full region	263	0.00546793
K4_genebody_Endmotif_Entropy.6	H3K4me3	Gene body	Shannon entropy of 4-mer end motifs	Bin6	264	0.00546452
K36_genebody_Endmotif_Freq.CCCC	H3K36me3	Gene body	Frequency of 4-mer end motifs	Full region	265	0.00545301
K4_genebody_Endmotif_Entropy.14	H3K4me3	Gene body	Shannon entropy of 4-mer end motifs	Bin14	266	0.00543565
K4_promoter_FragLen_Mean.11	H3K4me3	Promoter	Mean fragment length	Bin11	267	0.0054339
K36_genebody_Endmotif_Freq.CTAA	H3K36me3	Gene body	Frequency of 4-mer end motifs	Full region	268	0.00542985
K4_promoter_Endmotif_Freq.ATCA	H3K4me3	Promoter	Frequency of 4-mer end motifs	Full region	269	0.00542795
K4_genebody_Endmotif_Entropy.10	H3K4me3	Gene body	Shannon entropy of 4-mer end motifs	Bin10	270	0.00542408
K36_promoter_Endmotif_Entropy.2	H3K36me3	Promoter	Shannon entropy of 4-mer end motifs	Bin2	271	0.0054239
K4_genebody_Endmotif_Freq.GCTG	H3K4me3	Gene body	Frequency of 4-mer end motifs	Full region	272	0.00542211
K36_genebody_FragLen_Mean.16	H3K36me3	Gene body	Mean fragment length	Bin16	273	0.00540193
K4_genebody_Endmotif_Freq.GATC	H3K4me3	Gene body	Frequency of 4-mer end motifs	Full region	274	0.00538976
K4_genebody_Endmotif_Freq.GTTG	H3K4me3	Gene body	Frequency of 4-mer end motifs	Full region	275	0.00538809
K36_promoter_Total_Coverage.11	H3K36me3	Promoter	Binned coverage density	Bin11	276	0.00538244
K36_genebody_Endmotif_Entropy.9	H3K36me3	Gene body	Shannon entropy of 4-mer end motifs	Bin9	277	0.00538025
K36_genebody_Frag_Entropy.6	H3K36me3	Gene body	Shannon entropy of fragment lengths	Bin6	278	0.00537931
K36_genebody_Endmotif_Freq.TTGA	H3K36me3	Gene body	Frequency of 4-mer end motifs	Full region	279	0.00537486
K4_genebody_Total_Coverage.4	H3K4me3	Gene body	Binned coverage density	Bin4	280	0.00536885
K4_promoter_FragLen_Mean.13	H3K4me3	Promoter	Mean fragment length	Bin13	281	0.00536645
K36_promoter_Total_Coverage.3	H3K36me3	Promoter	Binned coverage density	Bin3	282	0.00536629
K36_promoter_Endmotif_Entropy.14	H3K36me3	Promoter	Shannon entropy of 4-mer end motifs	Bin14	283	0.00536557
K4_genebody_GCperc.19	H3K4me3	Gene body	Mean GC content	Bin19	284	0.00536389
K36_promoter_Total_Coverage.2	H3K36me3	Promoter	Binned coverage density	Bin2	285	0.00535564
K4_genebody_Endmotif_Freq.ATGC	H3K4me3	Gene body	Frequency of 4-mer end motifs	Full region	286	0.00535046
K4_promoter_Endmotif_Entropy.9	H3K4me3	Promoter	Shannon entropy of 4-mer end motifs	Bin9	287	0.00534982
K4_promoter_Endmotif_Freq.CAGC	H3K4me3	Promoter	Frequency of 4-mer end motifs	Full region	288	0.00534044
K36_promoter_GCperc.15	H3K36me3	Promoter	Mean GC content	Bin15	289	0.00533978
K36_genebody_Endmotif_Freq.ACAG	H3K36me3	Gene body	Frequency of 4-mer end motifs	Full region	290	0.00533786
K4_genebody_Endmotif_Freq.GGGA	H3K4me3	Gene body	Frequency of 4-mer end motifs	Full region	291	0.00533637
K4_promoter_Endmotif_Freq.TCCC	H3K4me3	Promoter	Frequency of 4-mer end motifs	Full region	292	0.00533446
K36_promoter_Endmotif_Freq.TCTC	H3K36me3	Promoter	Frequency of 4-mer end motifs	Full region	293	0.00533338
K36_genebody_Total_Coverage.3	H3K36me3	Gene body	Binned coverage density	Bin3	294	0.00533029
K4_genebody_FragLen_Mean.4	H3K4me3	Gene body	Mean fragment length	Bin4	295	0.00532954
K36_genebody_Endmotif_Freq.CACA	H3K36me3	Gene body	Frequency of 4-mer end motifs	Full region	296	0.0053239
K4_promoter_Endmotif_Freq.CACC	H3K4me3	Promoter	Frequency of 4-mer end motifs	Full region	297	0.00532106
K4_promoter_Endmotif_Freq.AAAG	H3K4me3	Promoter	Frequency of 4-mer end motifs	Full region	298	0.00529532
K4_genebody_Endmotif_Freq.GGCG	H3K4me3	Gene body	Frequency of 4-mer end motifs	Full region	299	0.00529523
K36_promoter_Endmotif_Freq.CTGC	H3K36me3	Promoter	Frequency of 4-mer end motifs	Full region	300	0.00529418
K4_promoter_Endmotif_Entropy.10	H3K4me3	Promoter	Shannon entropy of 4-mer end motifs	Bin10	301	0.00529042
K4_promoter_Endmotif_Freq.AGCC	H3K4me3	Promoter	Frequency of 4-mer end motifs	Full region	302	0.00528755
K36_genebody_FragLen_Var.14	H3K36me3	Gene body	Variance of fragment lengths	Bin14	303	0.00528431
K36_genebody_FragLen_Mean.12	H3K36me3	Gene body	Mean fragment length	Bin12	304	0.00528023
K4_genebody_Total_Coverage.11	H3K4me3	Gene body	Binned coverage density	Bin11	305	0.00527435
K36_promoter_FragLen_Var.17	H3K36me3	Promoter	Variance of fragment lengths	Bin17	306	0.00527351
K36_genebody_FragLen_Mean.14	H3K36me3	Gene body	Mean fragment length	Bin14	307	0.00527325
K36_promoter_Endmotif_Freq.ACGG	H3K36me3	Promoter	Frequency of 4-mer end motifs	Full region	308	0.00526868
K36_genebody_Endmotif_Freq.TGTA	H3K36me3	Gene body	Frequency of 4-mer end motifs	Full region	309	0.0052647
K4_genebody_Endmotif_Freq.CAAA	H3K4me3	Gene body	Frequency of 4-mer end motifs	Full region	310	0.0052639
K36_genebody_Endmotif_Entropy.10	H3K36me3	Gene body	Shannon entropy of 4-mer end motifs	Bin10	311	0.00525768
K4_genebody_Endmotif_Entropy.18	H3K4me3	Gene body	Shannon entropy of 4-mer end motifs	Bin18	312	0.00525738
K36_genebody_Frag_Entropy.15	H3K36me3	Gene body	Shannon entropy of fragment lengths	Bin15	313	0.00525402
K36_genebody_Frag_Entropy.7	H3K36me3	Gene body	Shannon entropy of fragment lengths	Bin7	314	0.00523806
K4_genebody_Endmotif_Freq.TTCC	H3K4me3	Gene body	Frequency of 4-mer end motifs	Full region	315	0.00523373
K36_promoter_Endmotif_Freq.CTGG	H3K36me3	Promoter	Frequency of 4-mer end motifs	Full region	316	0.00522971
K36_genebody_Endmotif_Freq.GCGT	H3K36me3	Gene body	Frequency of 4-mer end motifs	Full region	317	0.00522431
K36_genebody_FragLen_Var.10	H3K36me3	Gene body	Variance of fragment lengths	Bin10	318	0.00522331
K4_promoter_FragLen_Var.13	H3K4me3	Promoter	Variance of fragment lengths	Bin13	319	0.00521937
K4_genebody_Endmotif_Freq.CTGA	H3K4me3	Gene body	Frequency of 4-mer end motifs	Full region	320	0.00520758
K4_genebody_FragFreq_80_120	H3K4me3	Gene body	Frequency of fragment lengths 80–120 bp	Full region	321	0.00520296
K4_promoter_Endmotif_Freq.TTTG	H3K4me3	Promoter	Frequency of 4-mer end motifs	Full region	322	0.00520125
K4_genebody_Endmotif_Freq.TTGA	H3K4me3	Gene body	Frequency of 4-mer end motifs	Full region	323	0.00519987
K36_genebody_Endmotif_Entropy.19	H3K36me3	Gene body	Shannon entropy of 4-mer end motifs	Bin19	324	0.00519877
K36_promoter_Frag_Entropy.5	H3K36me3	Promoter	Shannon entropy of fragment lengths	Bin5	325	0.00519877
K4_promoter_FragLen_Mean.9	H3K4me3	Promoter	Mean fragment length	Bin9	326	0.00519704
K36_genebody_Endmotif_Freq.AGGC	H3K36me3	Gene body	Frequency of 4-mer end motifs	Full region	327	0.00519076
K36_genebody_Endmotif_Freq.TGCA	H3K36me3	Gene body	Frequency of 4-mer end motifs	Full region	328	0.00518912
K4_genebody_Endmotif_Entropy.16	H3K4me3	Gene body	Shannon entropy of 4-mer end motifs	Bin16	329	0.00518294
K36_genebody_Endmotif_Freq.GGAC	H3K36me3	Gene body	Frequency of 4-mer end motifs	Full region	330	0.00518157
K4_promoter_Endmotif_Freq.AGTT	H3K4me3	Promoter	Frequency of 4-mer end motifs	Full region	331	0.00517908
K4_promoter_Endmotif_Freq.CCAC	H3K4me3	Promoter	Frequency of 4-mer end motifs	Full region	332	0.00517823
K4_genebody_Endmotif_Freq.CCCT	H3K4me3	Gene body	Frequency of 4-mer end motifs	Full region	333	0.00517703
K4_promoter_FragLen_Var.10	H3K4me3	Promoter	Variance of fragment lengths	Bin10	334	0.0051755
K36_genebody_Endmotif_Freq.GGTT	H3K36me3	Gene body	Frequency of 4-mer end motifs	Full region	335	0.0051749
K4_promoter_Endmotif_Freq.GCTC	H3K4me3	Promoter	Frequency of 4-mer end motifs	Full region	336	0.00517261
K36_genebody_Endmotif_Freq.CATA	H3K36me3	Gene body	Frequency of 4-mer end motifs	Full region	337	0.00516844
K4_promoter_FragLen_Mean.16	H3K4me3	Promoter	Mean fragment length	Bin16	338	0.00516234
K36_genebody_Frag_Entropy.4	H3K36me3	Gene body	Shannon entropy of fragment lengths	Bin4	339	0.005161
K4_promoter_GCperc.2	H3K4me3	Promoter	Mean GC content	Bin2	340	0.0051566
K36_genebody_Endmotif_Freq.GGTC	H3K36me3	Gene body	Frequency of 4-mer end motifs	Full region	341	0.00515541
K4_genebody_Endmotif_Freq.CAGC	H3K4me3	Gene body	Frequency of 4-mer end motifs	Full region	342	0.00515445
K36_genebody_Endmotif_Freq.AAGT	H3K36me3	Gene body	Frequency of 4-mer end motifs	Full region	343	0.00514941
K36_genebody_Endmotif_Freq.ACAT	H3K36me3	Gene body	Frequency of 4-mer end motifs	Full region	344	0.00514873
K36_genebody_Endmotif_Freq.CGTT	H3K36me3	Gene body	Frequency of 4-mer end motifs	Full region	345	0.00514587
K36_genebody_FragLen_Mean.7	H3K36me3	Gene body	Mean fragment length	Bin7	346	0.00514491
K36_genebody_Endmotif_Freq.ATTG	H3K36me3	Gene body	Frequency of 4-mer end motifs	Full region	347	0.00514132
K4_genebody_Endmotif_Entropy.19	H3K4me3	Gene body	Shannon entropy of 4-mer end motifs	Bin19	348	0.00513817
K36_promoter_FragLen_Mean.14	H3K36me3	Promoter	Mean fragment length	Bin14	349	0.00513655
K36_genebody_Endmotif_Freq.GGTA	H3K36me3	Gene body	Frequency of 4-mer end motifs	Full region	350	0.00513567
K4_genebody_Endmotif_Freq.ACAC	H3K4me3	Gene body	Frequency of 4-mer end motifs	Full region	351	0.00513556
K4_promoter_Endmotif_Freq.AAGG	H3K4me3	Promoter	Frequency of 4-mer end motifs	Full region	352	0.00512827
K4_promoter_Endmotif_Freq.CTAT	H3K4me3	Promoter	Frequency of 4-mer end motifs	Full region	353	0.00512793
K4_genebody_Endmotif_Freq.GTGC	H3K4me3	Gene body	Frequency of 4-mer end motifs	Full region	354	0.00512783
K4_genebody_GCperc.7	H3K4me3	Gene body	Mean GC content	Bin7	355	0.00512485
K36_promoter_Frag_Entropy.10	H3K36me3	Promoter	Shannon entropy of fragment lengths	Bin10	356	0.00511974
K36_genebody_Endmotif_Freq.GATG	H3K36me3	Gene body	Frequency of 4-mer end motifs	Full region	357	0.00511817
K4_promoter_FragLen_Mean.15	H3K4me3	Promoter	Mean fragment length	Bin15	358	0.00511262
K36_genebody_Endmotif_Freq.GGCG	H3K36me3	Gene body	Frequency of 4-mer end motifs	Full region	359	0.00510904
K4_promoter_Endmotif_Freq.CATA	H3K4me3	Promoter	Frequency of 4-mer end motifs	Full region	360	0.00510389
K4_promoter_Endmotif_Freq.CTTT	H3K4me3	Promoter	Frequency of 4-mer end motifs	Full region	361	0.00510204
K36_genebody_Endmotif_Freq.CCCA	H3K36me3	Gene body	Frequency of 4-mer end motifs	Full region	362	0.00510141
K4_genebody_Endmotif_Freq.TCTA	H3K4me3	Gene body	Frequency of 4-mer end motifs	Full region	363	0.00509563
K4_genebody_Endmotif_Freq.CCAG	H3K4me3	Gene body	Frequency of 4-mer end motifs	Full region	364	0.00509035
K4_promoter_Endmotif_Freq.CGCC	H3K4me3	Promoter	Frequency of 4-mer end motifs	Full region	365	0.00508956
K36_genebody_FragLen_Mean.3	H3K36me3	Gene body	Mean fragment length	Bin3	366	0.00507926
K36_genebody_FragLen_Var.3	H3K36me3	Gene body	Variance of fragment lengths	Bin3	367	0.00507344
K36_promoter_Endmotif_Freq.AAGC	H3K36me3	Promoter	Frequency of 4-mer end motifs	Full region	368	0.00507241
K4_genebody_Endmotif_Freq.CCCA	H3K4me3	Gene body	Frequency of 4-mer end motifs	Full region	369	0.00506965
K4_genebody_GCperc.11	H3K4me3	Gene body	Mean GC content	Bin11	370	0.0050693
K4_promoter_Frag_Entropy.16	H3K4me3	Promoter	Shannon entropy of fragment lengths	Bin16	371	0.005067
K4_genebody_Endmotif_Freq.GTAG	H3K4me3	Gene body	Frequency of 4-mer end motifs	Full region	372	0.00506547
K36_promoter_Endmotif_Entropy.4	H3K36me3	Promoter	Shannon entropy of 4-mer end motifs	Bin4	373	0.00506533
K36_genebody_Endmotif_Freq.TACC	H3K36me3	Gene body	Frequency of 4-mer end motifs	Full region	374	0.00506341
K36_genebody_Endmotif_Freq.TATG	H3K36me3	Gene body	Frequency of 4-mer end motifs	Full region	375	0.00506322
K4_genebody_Endmotif_Freq.TCTG	H3K4me3	Gene body	Frequency of 4-mer end motifs	Full region	376	0.00506286
K4_promoter_Frag_Entropy.19	H3K4me3	Promoter	Shannon entropy of fragment lengths	Bin19	377	0.00505993
K4_genebody_Endmotif_Freq.CGGC	H3K4me3	Gene body	Frequency of 4-mer end motifs	Full region	378	0.0050583
K4_genebody_Endmotif_Freq.GGAC	H3K4me3	Gene body	Frequency of 4-mer end motifs	Full region	379	0.00505537
K4_genebody_GCperc.16	H3K4me3	Gene body	Mean GC content	Bin16	380	0.00505497
K4_genebody_Frag_Entropy.20	H3K4me3	Gene body	Shannon entropy of fragment lengths	Bin20	381	0.00505477
K36_promoter_FragLen_Mean.13	H3K36me3	Promoter	Mean fragment length	Bin13	382	0.00505446
K36_promoter_Total_Coverage.17	H3K36me3	Promoter	Binned coverage density	Bin17	383	0.00505116
K4_genebody_FragLen_Mean.6	H3K4me3	Gene body	Mean fragment length	Bin6	384	0.00504745
K36_promoter_Frag_Entropy.8	H3K36me3	Promoter	Shannon entropy of fragment lengths	Bin8	385	0.00504741
K4_promoter_Endmotif_Freq.TGAG	H3K4me3	Promoter	Frequency of 4-mer end motifs	Full region	386	0.00504632
K36_promoter_GCperc.7	H3K36me3	Promoter	Mean GC content	Bin7	387	0.00504429
K4_genebody_Endmotif_Freq.ACTC	H3K4me3	Gene body	Frequency of 4-mer end motifs	Full region	388	0.00504424
K36_promoter_Endmotif_Freq.CCGC	H3K36me3	Promoter	Frequency of 4-mer end motifs	Full region	389	0.00504185
K4_genebody_Endmotif_Freq.AAAG	H3K4me3	Gene body	Frequency of 4-mer end motifs	Full region	390	0.00504102
K4_promoter_FragLen_Var.9	H3K4me3	Promoter	Variance of fragment lengths	Bin9	391	0.00503977
K36_promoter_FragLen_Mean.17	H3K36me3	Promoter	Mean fragment length	Bin17	392	0.00503887
K4_genebody_Total_Coverage.17	H3K4me3	Gene body	Binned coverage density	Bin17	393	0.00503728
K4_genebody_GCperc.13	H3K4me3	Gene body	Mean GC content	Bin13	394	0.0050357
K4_genebody_Endmotif_Entropy.8	H3K4me3	Gene body	Shannon entropy of 4-mer end motifs	Bin8	395	0.0050352
K4_genebody_Endmotif_Freq.CCTA	H3K4me3	Gene body	Frequency of 4-mer end motifs	Full region	396	0.00503501
K4_genebody_Endmotif_Freq.GCGT	H3K4me3	Gene body	Frequency of 4-mer end motifs	Full region	397	0.00503494
K4_promoter_FragLen_Mean.7	H3K4me3	Promoter	Mean fragment length	Bin7	398	0.00503138
K4_promoter_Frag_Entropy.14	H3K4me3	Promoter	Shannon entropy of fragment lengths	Bin14	399	0.00502671
K4_promoter_Endmotif_Freq.GTAG	H3K4me3	Promoter	Frequency of 4-mer end motifs	Full region	400	0.00502502
K4_genebody_Endmotif_Freq.CACC	H3K4me3	Gene body	Frequency of 4-mer end motifs	Full region	401	0.00502496
K36_genebody_GCperc.13	H3K36me3	Gene body	Mean GC content	Bin13	402	0.00502306
K36_genebody_Endmotif_Entropy.1	H3K36me3	Gene body	Shannon entropy of 4-mer end motifs	Bin1	403	0.00501172
K4_genebody_Endmotif_Freq.TGAA	H3K4me3	Gene body	Frequency of 4-mer end motifs	Full region	404	0.0050091
K4_promoter_GCperc.18	H3K4me3	Promoter	Mean GC content	Bin18	405	0.0050087
K4_promoter_Endmotif_Freq.GCAC	H3K4me3	Promoter	Frequency of 4-mer end motifs	Full region	406	0.0050013
K36_genebody_FragLen_Var.12	H3K36me3	Gene body	Variance of fragment lengths	Bin12	407	0.00500002
K4_genebody_Total_Coverage.16	H3K4me3	Gene body	Binned coverage density	Bin16	408	0.00499669
K4_genebody_FragLen_Mean.7	H3K4me3	Gene body	Mean fragment length	Bin7	409	0.00499019
K4_promoter_FragLen_Mean.17	H3K4me3	Promoter	Mean fragment length	Bin17	410	0.00498804
K4_genebody_Endmotif_Freq.CCCG	H3K4me3	Gene body	Frequency of 4-mer end motifs	Full region	411	0.00498526
K4_promoter_FragLen_Mean.18	H3K4me3	Promoter	Mean fragment length	Bin18	412	0.00498455
K36_promoter_Endmotif_Freq.CTAG	H3K36me3	Promoter	Frequency of 4-mer end motifs	Full region	413	0.00497958
K36_promoter_FragLen_Var.13	H3K36me3	Promoter	Variance of fragment lengths	Bin13	414	0.00497755
K4_genebody_Endmotif_Entropy.17	H3K4me3	Gene body	Shannon entropy of 4-mer end motifs	Bin17	415	0.00496737
K4_genebody_Endmotif_Freq.CTGC	H3K4me3	Gene body	Frequency of 4-mer end motifs	Full region	416	0.00496711
K4_genebody_Endmotif_Freq.GATT	H3K4me3	Gene body	Frequency of 4-mer end motifs	Full region	417	0.00496625
K4_promoter_Endmotif_Freq.TATG	H3K4me3	Promoter	Frequency of 4-mer end motifs	Full region	418	0.0049607
K36_genebody_Endmotif_Freq.ATTT	H3K36me3	Gene body	Frequency of 4-mer end motifs	Full region	419	0.00495924
K4_genebody_Endmotif_Freq.TCCA	H3K4me3	Gene body	Frequency of 4-mer end motifs	Full region	420	0.00495267
K36_promoter_Endmotif_Freq.AAGT	H3K36me3	Promoter	Frequency of 4-mer end motifs	Full region	421	0.0049522
K4_promoter_Endmotif_Freq.ACGT	H3K4me3	Promoter	Frequency of 4-mer end motifs	Full region	422	0.00494766
K4_promoter_Total_Coverage.17	H3K4me3	Promoter	Binned coverage density	Bin17	423	0.00494633
K36_promoter_FragLen_Mean.10	H3K36me3	Promoter	Mean fragment length	Bin10	424	0.0049463
K36_genebody_Endmotif_Freq.TATC	H3K36me3	Gene body	Frequency of 4-mer end motifs	Full region	425	0.00494445
K4_promoter_GCperc.6	H3K4me3	Promoter	Mean GC content	Bin6	426	0.0049438
K36_genebody_FragLen_Var.8	H3K36me3	Gene body	Variance of fragment lengths	Bin8	427	0.00494364
K36_genebody_Endmotif_Freq.TTAC	H3K36me3	Gene body	Frequency of 4-mer end motifs	Full region	428	0.00494297
K36_promoter_Endmotif_Freq.CGTC	H3K36me3	Promoter	Frequency of 4-mer end motifs	Full region	429	0.00494166
K36_promoter_Endmotif_Freq.GCAG	H3K36me3	Promoter	Frequency of 4-mer end motifs	Full region	430	0.00493933
K4_genebody_Endmotif_Freq.CCCC	H3K4me3	Gene body	Frequency of 4-mer end motifs	Full region	431	0.00493835
K4_promoter_Endmotif_Freq.TTCC	H3K4me3	Promoter	Frequency of 4-mer end motifs	Full region	432	0.00493696
K36_genebody_Endmotif_Entropy.6	H3K36me3	Gene body	Shannon entropy of 4-mer end motifs	Bin6	433	0.00493015
K36_promoter_FragLen_Var.19	H3K36me3	Promoter	Variance of fragment lengths	Bin19	434	0.00492871
K4_genebody_Frag_Entropy.4	H3K4me3	Gene body	Shannon entropy of fragment lengths	Bin4	435	0.00492755
K4_promoter_Endmotif_Entropy.5	H3K4me3	Promoter	Shannon entropy of 4-mer end motifs	Bin5	436	0.00492724
K36_genebody_Endmotif_Freq.TGTT	H3K36me3	Gene body	Frequency of 4-mer end motifs	Full region	437	0.00492701
K36_promoter_Endmotif_Freq.CGCA	H3K36me3	Promoter	Frequency of 4-mer end motifs	Full region	438	0.00492624
K36_genebody_FragLen_Var.16	H3K36me3	Gene body	Variance of fragment lengths	Bin16	439	0.00492454
K4_genebody_Endmotif_Freq.AGAC	H3K4me3	Gene body	Frequency of 4-mer end motifs	Full region	440	0.00492385
K36_genebody_FragLen_Mean.10	H3K36me3	Gene body	Mean fragment length	Bin10	441	0.0049198
K4_promoter_GCperc.5	H3K4me3	Promoter	Mean GC content	Bin5	442	0.00491558
K36_genebody_FragLen_Var.17	H3K36me3	Gene body	Variance of fragment lengths	Bin17	443	0.00491453
K36_genebody_Endmotif_Freq.CCGT	H3K36me3	Gene body	Frequency of 4-mer end motifs	Full region	444	0.00491388
K4_promoter_Endmotif_Freq.GGAG	H3K4me3	Promoter	Frequency of 4-mer end motifs	Full region	445	0.00491107
K4_genebody_Endmotif_Entropy.12	H3K4me3	Gene body	Shannon entropy of 4-mer end motifs	Bin12	446	0.00491079
K4_promoter_Endmotif_Freq.CAGA	H3K4me3	Promoter	Frequency of 4-mer end motifs	Full region	447	0.00490961
K4_genebody_Endmotif_Freq.TTGC	H3K4me3	Gene body	Frequency of 4-mer end motifs	Full region	448	0.00490649
K4_promoter_Endmotif_Freq.TCGT	H3K4me3	Promoter	Frequency of 4-mer end motifs	Full region	449	0.00490485
K4_genebody_Endmotif_Freq.TAGG	H3K4me3	Gene body	Frequency of 4-mer end motifs	Full region	450	0.00490358
K4_promoter_Endmotif_Freq.GACC	H3K4me3	Promoter	Frequency of 4-mer end motifs	Full region	451	0.00489649
K4_promoter_FragLen_Var.19	H3K4me3	Promoter	Variance of fragment lengths	Bin19	452	0.00489638
K4_genebody_Endmotif_Entropy.15	H3K4me3	Gene body	Shannon entropy of 4-mer end motifs	Bin15	453	0.00489555
K36_genebody_Endmotif_Freq.GCTG	H3K36me3	Gene body	Frequency of 4-mer end motifs	Full region	454	0.00489457
K36_genebody_Endmotif_Freq.TTCT	H3K36me3	Gene body	Frequency of 4-mer end motifs	Full region	455	0.00489206
K36_genebody_FragLen_Var.20	H3K36me3	Gene body	Variance of fragment lengths	Bin20	456	0.00489079
K4_genebody_Endmotif_Entropy.20	H3K4me3	Gene body	Shannon entropy of 4-mer end motifs	Bin20	457	0.0048905
K36_promoter_FragLen_Mean.11	H3K36me3	Promoter	Mean fragment length	Bin11	458	0.00488963
K36_genebody_Endmotif_Freq.TCTT	H3K36me3	Gene body	Frequency of 4-mer end motifs	Full region	459	0.0048894
K36_promoter_FragLen_Var.5	H3K36me3	Promoter	Variance of fragment lengths	Bin5	460	0.00488835
K4_genebody_Endmotif_Freq.TTTC	H3K4me3	Gene body	Frequency of 4-mer end motifs	Full region	461	0.00488599
K36_promoter_Total_Coverage.20	H3K36me3	Promoter	Binned coverage density	Bin20	462	0.00488435
K4_genebody_Endmotif_Freq.TGAT	H3K4me3	Gene body	Frequency of 4-mer end motifs	Full region	463	0.00488348
K36_genebody_Endmotif_Freq.CACC	H3K36me3	Gene body	Frequency of 4-mer end motifs	Full region	464	0.00488249
K36_promoter_Endmotif_Freq.GGCC	H3K36me3	Promoter	Frequency of 4-mer end motifs	Full region	465	0.00488205
K4_genebody_Endmotif_Freq.AGAG	H3K4me3	Gene body	Frequency of 4-mer end motifs	Full region	466	0.00488183
K4_promoter_Endmotif_Freq.GGTC	H3K4me3	Promoter	Frequency of 4-mer end motifs	Full region	467	0.00487785
K36_promoter_FragLen_Var.9	H3K36me3	Promoter	Variance of fragment lengths	Bin9	468	0.00487765
K4_promoter_Endmotif_Freq.CCGC	H3K4me3	Promoter	Frequency of 4-mer end motifs	Full region	469	0.00487747
K4_promoter_Endmotif_Freq.GGGT	H3K4me3	Promoter	Frequency of 4-mer end motifs	Full region	470	0.00487464
K4_promoter_Endmotif_Freq.TTTA	H3K4me3	Promoter	Frequency of 4-mer end motifs	Full region	471	0.0048741
K36_promoter_FragLen_Mean.5	H3K36me3	Promoter	Mean fragment length	Bin5	472	0.00487391
K4_promoter_Endmotif_Freq.GATG	H3K4me3	Promoter	Frequency of 4-mer end motifs	Full region	473	0.00487369
K4_genebody_FragFreq_remaining	H3K4me3	Gene body	Frequency of fragment lengths outside defined bins	Full region	474	0.00487325
K4_genebody_Endmotif_Freq.TCAG	H3K4me3	Gene body	Frequency of 4-mer end motifs	Full region	475	0.00487205
K36_promoter_Frag_Entropy.11	H3K36me3	Promoter	Shannon entropy of fragment lengths	Bin11	476	0.004867
K4_genebody_Frag_Entropy.9	H3K4me3	Gene body	Shannon entropy of fragment lengths	Bin9	477	0.00486325
K4_promoter_Endmotif_Freq.GCCG	H3K4me3	Promoter	Frequency of 4-mer end motifs	Full region	478	0.00486322
K36_genebody_Endmotif_Freq.GTCA	H3K36me3	Gene body	Frequency of 4-mer end motifs	Full region	479	0.00486136
K36_promoter_Frag_Entropy.7	H3K36me3	Promoter	Shannon entropy of fragment lengths	Bin7	480	0.00485917
K36_genebody_Endmotif_Freq.GACT	H3K36me3	Gene body	Frequency of 4-mer end motifs	Full region	481	0.00485404
K4_genebody_Endmotif_Freq.TGAG	H3K4me3	Gene body	Frequency of 4-mer end motifs	Full region	482	0.00485399
K4_promoter_Endmotif_Freq.CGGG	H3K4me3	Promoter	Frequency of 4-mer end motifs	Full region	483	0.00485264
K36_promoter_Frag_Entropy.13	H3K36me3	Promoter	Shannon entropy of fragment lengths	Bin13	484	0.00485202
K4_promoter_Endmotif_Freq.CGGC	H3K4me3	Promoter	Frequency of 4-mer end motifs	Full region	485	0.0048508
K36_promoter_Endmotif_Freq.GCGG	H3K36me3	Promoter	Frequency of 4-mer end motifs	Full region	486	0.00484578
K36_genebody_FragLen_Var.18	H3K36me3	Gene body	Variance of fragment lengths	Bin18	487	0.00484376
K36_genebody_FragLen_Var.11	H3K36me3	Gene body	Variance of fragment lengths	Bin11	488	0.00484376
K4_promoter_Endmotif_Freq.TGTA	H3K4me3	Promoter	Frequency of 4-mer end motifs	Full region	489	0.00484239
K36_genebody_Endmotif_Freq.CATC	H3K36me3	Gene body	Frequency of 4-mer end motifs	Full region	490	0.00484096
K4_promoter_Endmotif_Freq.CATT	H3K4me3	Promoter	Frequency of 4-mer end motifs	Full region	491	0.00484095
K36_genebody_Endmotif_Freq.TGGG	H3K36me3	Gene body	Frequency of 4-mer end motifs	Full region	492	0.00484077
K36_promoter_Endmotif_Freq.CACA	H3K36me3	Promoter	Frequency of 4-mer end motifs	Full region	493	0.00484044
K4_promoter_Endmotif_Freq.GCCA	H3K4me3	Promoter	Frequency of 4-mer end motifs	Full region	494	0.00483994
K36_promoter_Endmotif_Freq.TCCC	H3K36me3	Promoter	Frequency of 4-mer end motifs	Full region	495	0.0048362
K4_genebody_Endmotif_Freq.ATCC	H3K4me3	Gene body	Frequency of 4-mer end motifs	Full region	496	0.00483202
K4_genebody_Endmotif_Entropy.11	H3K4me3	Gene body	Shannon entropy of 4-mer end motifs	Bin11	497	0.00483179
K36_genebody_Endmotif_Freq.TGGC	H3K36me3	Gene body	Frequency of 4-mer end motifs	Full region	498	0.00482975
K4_promoter_FragLen_Mean.8	H3K4me3	Promoter	Mean fragment length	Bin8	499	0.00482921
K4_genebody_Endmotif_Freq.TGGG	H3K4me3	Gene body	Frequency of 4-mer end motifs	Full region	500	0.00482897
K4_genebody_Frag_Entropy.5	H3K4me3	Gene body	Shannon entropy of fragment lengths	Bin5	501	0.00482785
K36_genebody_Endmotif_Freq.AGGA	H3K36me3	Gene body	Frequency of 4-mer end motifs	Full region	502	0.00482716
K36_promoter_Total_Coverage.12	H3K36me3	Promoter	Binned coverage density	Bin12	503	0.00482435
K4_promoter_Endmotif_Freq.CTGA	H3K4me3	Promoter	Frequency of 4-mer end motifs	Full region	504	0.00482307
K4_promoter_Endmotif_Freq.GAAT	H3K4me3	Promoter	Frequency of 4-mer end motifs	Full region	505	0.00482245
K4_genebody_Endmotif_Freq.TATT	H3K4me3	Gene body	Frequency of 4-mer end motifs	Full region	506	0.0048177
K4_genebody_FragLen_Mean.1	H3K4me3	Gene body	Mean fragment length	Bin1	507	0.00481693
K4_genebody_Frag_Entropy.13	H3K4me3	Gene body	Shannon entropy of fragment lengths	Bin13	508	0.00481619
K36_promoter_Endmotif_Freq.GGGC	H3K36me3	Promoter	Frequency of 4-mer end motifs	Full region	509	0.0048145
K36_genebody_Endmotif_Freq.CAAA	H3K36me3	Gene body	Frequency of 4-mer end motifs	Full region	510	0.00480915
K4_promoter_Endmotif_Freq.CTAA	H3K4me3	Promoter	Frequency of 4-mer end motifs	Full region	511	0.00480881
K36_genebody_Endmotif_Freq.CCGG	H3K36me3	Gene body	Frequency of 4-mer end motifs	Full region	512	0.00480483
K4_promoter_Endmotif_Freq.GGAA	H3K4me3	Promoter	Frequency of 4-mer end motifs	Full region	513	0.00480064
K36_genebody_Endmotif_Freq.GACG	H3K36me3	Gene body	Frequency of 4-mer end motifs	Full region	514	0.00479984
K4_genebody_Endmotif_Freq.GTAT	H3K4me3	Gene body	Frequency of 4-mer end motifs	Full region	515	0.0047921
K36_promoter_Endmotif_Freq.GGCA	H3K36me3	Promoter	Frequency of 4-mer end motifs	Full region	516	0.00479206
K36_genebody_Endmotif_Freq.TTGG	H3K36me3	Gene body	Frequency of 4-mer end motifs	Full region	517	0.00479132
K36_genebody_Endmotif_Entropy.3	H3K36me3	Gene body	Shannon entropy of 4-mer end motifs	Bin3	518	0.00479099
K36_genebody_Endmotif_Freq.ACCC	H3K36me3	Gene body	Frequency of 4-mer end motifs	Full region	519	0.00478927
K36_promoter_Endmotif_Freq.TACA	H3K36me3	Promoter	Frequency of 4-mer end motifs	Full region	520	0.00478926
K4_promoter_Endmotif_Freq.ACCA	H3K4me3	Promoter	Frequency of 4-mer end motifs	Full region	521	0.00478721
K4_genebody_Endmotif_Freq.CATA	H3K4me3	Gene body	Frequency of 4-mer end motifs	Full region	522	0.00478672
K4_promoter_Endmotif_Freq.AACT	H3K4me3	Promoter	Frequency of 4-mer end motifs	Full region	523	0.00478563
K36_promoter_Frag_Entropy.4	H3K36me3	Promoter	Shannon entropy of fragment lengths	Bin4	524	0.00478427
K4_promoter_FragLen_Mean.5	H3K4me3	Promoter	Mean fragment length	Bin5	525	0.00478053
K4_promoter_Endmotif_Freq.CTTC	H3K4me3	Promoter	Frequency of 4-mer end motifs	Full region	526	0.00477636
K4_promoter_Endmotif_Freq.TTAC	H3K4me3	Promoter	Frequency of 4-mer end motifs	Full region	527	0.00477576
K36_genebody_Endmotif_Freq.GTCT	H3K36me3	Gene body	Frequency of 4-mer end motifs	Full region	528	0.00477478
K4_genebody_GCperc.18	H3K4me3	Gene body	Mean GC content	Bin18	529	0.00477348
K4_promoter_Endmotif_Freq.GGTG	H3K4me3	Promoter	Frequency of 4-mer end motifs	Full region	530	0.00476845
K4_promoter_Endmotif_Freq.TGGC	H3K4me3	Promoter	Frequency of 4-mer end motifs	Full region	531	0.00476832
K4_promoter_Endmotif_Freq.GCTG	H3K4me3	Promoter	Frequency of 4-mer end motifs	Full region	532	0.00476581
K4_genebody_Endmotif_Freq.GGGT	H3K4me3	Gene body	Frequency of 4-mer end motifs	Full region	533	0.00476427
K4_genebody_FragLen_Mean.18	H3K4me3	Gene body	Mean fragment length	Bin18	534	0.00476382
K36_genebody_Endmotif_Freq.TAAC	H3K36me3	Gene body	Frequency of 4-mer end motifs	Full region	535	0.00476047
K4_genebody_Endmotif_Freq.GATA	H3K4me3	Gene body	Frequency of 4-mer end motifs	Full region	536	0.00476017
K36_promoter_Endmotif_Freq.CCTT	H3K36me3	Promoter	Frequency of 4-mer end motifs	Full region	537	0.0047595
K36_promoter_Endmotif_Entropy.16	H3K36me3	Promoter	Shannon entropy of 4-mer end motifs	Bin16	538	0.00475788
K36_genebody_FragLen_Var.13	H3K36me3	Gene body	Variance of fragment lengths	Bin13	539	0.00475737
K4_promoter_Endmotif_Freq.GTCC	H3K4me3	Promoter	Frequency of 4-mer end motifs	Full region	540	0.00475658
K4_promoter_Endmotif_Entropy.4	H3K4me3	Promoter	Shannon entropy of 4-mer end motifs	Bin4	541	0.0047541
K36_genebody_Endmotif_Entropy.18	H3K36me3	Gene body	Shannon entropy of 4-mer end motifs	Bin18	542	0.00475401
K4_genebody_Endmotif_Freq.CCTC	H3K4me3	Gene body	Frequency of 4-mer end motifs	Full region	543	0.00475229
K4_genebody_Endmotif_Freq.CACA	H3K4me3	Gene body	Frequency of 4-mer end motifs	Full region	544	0.00475189
K36_promoter_Endmotif_Freq.GAAG	H3K36me3	Promoter	Frequency of 4-mer end motifs	Full region	545	0.00474698
K36_genebody_Endmotif_Freq.CCAC	H3K36me3	Gene body	Frequency of 4-mer end motifs	Full region	546	0.00474673
K4_genebody_Endmotif_Freq.GCCC	H3K4me3	Gene body	Frequency of 4-mer end motifs	Full region	547	0.00474551
K36_promoter_Endmotif_Freq.CCCT	H3K36me3	Promoter	Frequency of 4-mer end motifs	Full region	548	0.00474492
K36_genebody_Frag_Entropy.3	H3K36me3	Gene body	Shannon entropy of fragment lengths	Bin3	549	0.00474481
K36_genebody_Endmotif_Freq.AACA	H3K36me3	Gene body	Frequency of 4-mer end motifs	Full region	550	0.00474451
K36_promoter_Total_Coverage.1	H3K36me3	Promoter	Binned coverage density	Bin1	551	0.00474378
K36_genebody_Endmotif_Freq.AAAT	H3K36me3	Gene body	Frequency of 4-mer end motifs	Full region	552	0.00474357
K36_genebody_Endmotif_Entropy.15	H3K36me3	Gene body	Shannon entropy of 4-mer end motifs	Bin15	553	0.00474339
K4_genebody_Endmotif_Freq.TCTT	H3K4me3	Gene body	Frequency of 4-mer end motifs	Full region	554	0.00474302
K4_promoter_Endmotif_Freq.CGGT	H3K4me3	Promoter	Frequency of 4-mer end motifs	Full region	555	0.00474014
K4_genebody_FragLen_Mean.13	H3K4me3	Gene body	Mean fragment length	Bin13	556	0.00473886
K36_genebody_Endmotif_Freq.CAGT	H3K36me3	Gene body	Frequency of 4-mer end motifs	Full region	557	0.0047373
K36_genebody_Endmotif_Freq.AATA	H3K36me3	Gene body	Frequency of 4-mer end motifs	Full region	558	0.00473677
K36_genebody_Endmotif_Freq.CTGC	H3K36me3	Gene body	Frequency of 4-mer end motifs	Full region	559	0.00473602
K4_genebody_Endmotif_Freq.GCGG	H3K4me3	Gene body	Frequency of 4-mer end motifs	Full region	560	0.00473419
K36_genebody_Endmotif_Freq.CGGG	H3K36me3	Gene body	Frequency of 4-mer end motifs	Full region	561	0.00473323
K4_promoter_Endmotif_Freq.GTGA	H3K4me3	Promoter	Frequency of 4-mer end motifs	Full region	562	0.00473133
K4_genebody_Endmotif_Freq.GTGA	H3K4me3	Gene body	Frequency of 4-mer end motifs	Full region	563	0.00473124
K4_genebody_Endmotif_Freq.GCAT	H3K4me3	Gene body	Frequency of 4-mer end motifs	Full region	564	0.00472691
K36_promoter_Endmotif_Freq.GGTC	H3K36me3	Promoter	Frequency of 4-mer end motifs	Full region	565	0.00472573
K4_promoter_FragLen_Mean.1	H3K4me3	Promoter	Mean fragment length	Bin1	566	0.00472497
K36_genebody_Endmotif_Freq.GCCA	H3K36me3	Gene body	Frequency of 4-mer end motifs	Full region	567	0.00472472
K4_promoter_Endmotif_Freq.TGTG	H3K4me3	Promoter	Frequency of 4-mer end motifs	Full region	568	0.00472141
K4_genebody_Endmotif_Freq.TATC	H3K4me3	Gene body	Frequency of 4-mer end motifs	Full region	569	0.00471983
K4_genebody_Endmotif_Freq.GCCA	H3K4me3	Gene body	Frequency of 4-mer end motifs	Full region	570	0.00471966
K4_genebody_Endmotif_Freq.ATGA	H3K4me3	Gene body	Frequency of 4-mer end motifs	Full region	571	0.00471955
K36_genebody_Endmotif_Freq.CCAT	H3K36me3	Gene body	Frequency of 4-mer end motifs	Full region	572	0.00471657
K36_genebody_Endmotif_Freq.TCAC	H3K36me3	Gene body	Frequency of 4-mer end motifs	Full region	573	0.00471503
K4_genebody_FragLen_Var.17	H3K4me3	Gene body	Variance of fragment lengths	Bin17	574	0.00471405
K36_promoter_Frag_Entropy.3	H3K36me3	Promoter	Shannon entropy of fragment lengths	Bin3	575	0.00471282
K4_genebody_Endmotif_Freq.GGGG	H3K4me3	Gene body	Frequency of 4-mer end motifs	Full region	576	0.00471219
K4_promoter_Endmotif_Freq.GGCG	H3K4me3	Promoter	Frequency of 4-mer end motifs	Full region	577	0.00471151
K4_promoter_GCperc.17	H3K4me3	Promoter	Mean GC content	Bin17	578	0.00471145
K4_genebody_Endmotif_Freq.CTGT	H3K4me3	Gene body	Frequency of 4-mer end motifs	Full region	579	0.00471053
K4_genebody_Endmotif_Freq.GCAG	H3K4me3	Gene body	Frequency of 4-mer end motifs	Full region	580	0.00470696
K4_promoter_Endmotif_Freq.GATC	H3K4me3	Promoter	Frequency of 4-mer end motifs	Full region	581	0.00470519
K4_genebody_Endmotif_Freq.CTCC	H3K4me3	Gene body	Frequency of 4-mer end motifs	Full region	582	0.00470114
K36_genebody_FragLen_Var.1	H3K36me3	Gene body	Variance of fragment lengths	Bin1	583	0.00470049
K36_promoter_Endmotif_Freq.AATA	H3K36me3	Promoter	Frequency of 4-mer end motifs	Full region	584	0.00469779
K4_genebody_Endmotif_Freq.CTTC	H3K4me3	Gene body	Frequency of 4-mer end motifs	Full region	585	0.00469677
K36_promoter_FragLen_Mean.2	H3K36me3	Promoter	Mean fragment length	Bin2	586	0.00469552
K4_genebody_Endmotif_Freq.GATG	H3K4me3	Gene body	Frequency of 4-mer end motifs	Full region	587	0.00469384
K4_promoter_Endmotif_Freq.CACT	H3K4me3	Promoter	Frequency of 4-mer end motifs	Full region	588	0.00469271
K4_promoter_Endmotif_Freq.GAAA	H3K4me3	Promoter	Frequency of 4-mer end motifs	Full region	589	0.00469222
K36_promoter_FragLen_Mean.3	H3K36me3	Promoter	Mean fragment length	Bin3	590	0.0046913
K36_genebody_Endmotif_Freq.TTAA	H3K36me3	Gene body	Frequency of 4-mer end motifs	Full region	591	0.00468951
K4_genebody_Endmotif_Freq.CTCA	H3K4me3	Gene body	Frequency of 4-mer end motifs	Full region	592	0.00468722
K36_genebody_Endmotif_Freq.TCGA	H3K36me3	Gene body	Frequency of 4-mer end motifs	Full region	593	0.00468624
K36_promoter_Endmotif_Freq.CAGT	H3K36me3	Promoter	Frequency of 4-mer end motifs	Full region	594	0.00468276
K4_promoter_Endmotif_Freq.GGAC	H3K4me3	Promoter	Frequency of 4-mer end motifs	Full region	595	0.00468081
K36_genebody_Endmotif_Freq.AAGC	H3K36me3	Gene body	Frequency of 4-mer end motifs	Full region	596	0.00467948
K36_genebody_Endmotif_Freq.CAAC	H3K36me3	Gene body	Frequency of 4-mer end motifs	Full region	597	0.00467944
K36_genebody_Endmotif_Freq.AAGA	H3K36me3	Gene body	Frequency of 4-mer end motifs	Full region	598	0.00467564
K36_genebody_Endmotif_Freq.CATG	H3K36me3	Gene body	Frequency of 4-mer end motifs	Full region	599	0.00467327
K4_genebody_Endmotif_Entropy.3	H3K4me3	Gene body	Shannon entropy of 4-mer end motifs	Bin3	600	0.00467264
K4_promoter_FragLen_Var.3	H3K4me3	Promoter	Variance of fragment lengths	Bin3	601	0.00467133
K36_promoter_Endmotif_Freq.CTCC	H3K36me3	Promoter	Frequency of 4-mer end motifs	Full region	602	0.00467033
K4_promoter_Endmotif_Freq.CATG	H3K4me3	Promoter	Frequency of 4-mer end motifs	Full region	603	0.00466921
K4_genebody_Endmotif_Freq.CGCG	H3K4me3	Gene body	Frequency of 4-mer end motifs	Full region	604	0.00466572
K4_promoter_Endmotif_Freq.GTGT	H3K4me3	Promoter	Frequency of 4-mer end motifs	Full region	605	0.00466533
K36_genebody_Endmotif_Freq.AACC	H3K36me3	Gene body	Frequency of 4-mer end motifs	Full region	606	0.00466464
K4_genebody_Total_Coverage.18	H3K4me3	Gene body	Binned coverage density	Bin18	607	0.00466335
K4_genebody_Endmotif_Freq.TCCC	H3K4me3	Gene body	Frequency of 4-mer end motifs	Full region	608	0.0046612
K4_promoter_Endmotif_Freq.ACCG	H3K4me3	Promoter	Frequency of 4-mer end motifs	Full region	609	0.00465934
K4_genebody_Endmotif_Freq.CATG	H3K4me3	Gene body	Frequency of 4-mer end motifs	Full region	610	0.00465792
K36_promoter_Frag_Entropy.1	H3K36me3	Promoter	Shannon entropy of fragment lengths	Bin1	611	0.00465733
K4_promoter_Endmotif_Freq.CCGT	H3K4me3	Promoter	Frequency of 4-mer end motifs	Full region	612	0.00465597
K36_promoter_Endmotif_Freq.TCAT	H3K36me3	Promoter	Frequency of 4-mer end motifs	Full region	613	0.00465344
K4_genebody_Endmotif_Freq.CCAA	H3K4me3	Gene body	Frequency of 4-mer end motifs	Full region	614	0.00465303
K36_genebody_Endmotif_Freq.TCAA	H3K36me3	Gene body	Frequency of 4-mer end motifs	Full region	615	0.00465277
K4_genebody_Endmotif_Freq.TTTT	H3K4me3	Gene body	Frequency of 4-mer end motifs	Full region	616	0.00465242
K4_promoter_FragLen_Mean.14	H3K4me3	Promoter	Mean fragment length	Bin14	617	0.00465117
K4_genebody_FragLen_Var.8	H3K4me3	Gene body	Variance of fragment lengths	Bin8	618	0.0046498
K36_genebody_Endmotif_Freq.AGGT	H3K36me3	Gene body	Frequency of 4-mer end motifs	Full region	619	0.00464908
K36_promoter_Endmotif_Freq.GATG	H3K36me3	Promoter	Frequency of 4-mer end motifs	Full region	620	0.0046484
K4_promoter_Endmotif_Freq.CATC	H3K4me3	Promoter	Frequency of 4-mer end motifs	Full region	621	0.0046465
K36_promoter_Endmotif_Freq.GCAA	H3K36me3	Promoter	Frequency of 4-mer end motifs	Full region	622	0.0046436
K36_genebody_Endmotif_Freq.ACTG	H3K36me3	Gene body	Frequency of 4-mer end motifs	Full region	623	0.00464316
K36_promoter_FragFreq_80_120	H3K36me3	Promoter	Frequency of fragment lengths 80–120 bp	Full region	624	0.004642
K36_genebody_Total_Coverage.1	H3K36me3	Gene body	Binned coverage density	Bin1	625	0.0046419
K36_genebody_Endmotif_Freq.GTTT	H3K36me3	Gene body	Frequency of 4-mer end motifs	Full region	626	0.00464118
K4_promoter_Endmotif_Freq.GCTT	H3K4me3	Promoter	Frequency of 4-mer end motifs	Full region	627	0.00464037
K36_genebody_Endmotif_Freq.CTCT	H3K36me3	Gene body	Frequency of 4-mer end motifs	Full region	628	0.00463862
K36_genebody_Endmotif_Freq.GAAT	H3K36me3	Gene body	Frequency of 4-mer end motifs	Full region	629	0.00463554
K4_genebody_FragLen_Mean.16	H3K4me3	Gene body	Mean fragment length	Bin16	630	0.00463496
K4_genebody_FragLen_Mean.19	H3K4me3	Gene body	Mean fragment length	Bin19	631	0.00463415
K4_genebody_Endmotif_Freq.TAAG	H3K4me3	Gene body	Frequency of 4-mer end motifs	Full region	632	0.00463331
K4_genebody_Endmotif_Freq.ATCA	H3K4me3	Gene body	Frequency of 4-mer end motifs	Full region	633	0.00463028
K36_genebody_Endmotif_Freq.GCGC	H3K36me3	Gene body	Frequency of 4-mer end motifs	Full region	634	0.00463015
K4_promoter_Endmotif_Freq.TGAC	H3K4me3	Promoter	Frequency of 4-mer end motifs	Full region	635	0.00462594
K4_genebody_FragLen_Mean.17	H3K4me3	Gene body	Mean fragment length	Bin17	636	0.00462366
K4_promoter_Endmotif_Freq.TTAT	H3K4me3	Promoter	Frequency of 4-mer end motifs	Full region	637	0.00461927
K36_genebody_Endmotif_Freq.TGAT	H3K36me3	Gene body	Frequency of 4-mer end motifs	Full region	638	0.00461861
K4_promoter_Endmotif_Freq.GAGG	H3K4me3	Promoter	Frequency of 4-mer end motifs	Full region	639	0.00461609
K36_genebody_Endmotif_Freq.CGGT	H3K36me3	Gene body	Frequency of 4-mer end motifs	Full region	640	0.00461531
K4_promoter_Endmotif_Entropy.20	H3K4me3	Promoter	Shannon entropy of 4-mer end motifs	Bin20	641	0.00461432
K36_genebody_Endmotif_Freq.TCTC	H3K36me3	Gene body	Frequency of 4-mer end motifs	Full region	642	0.00461359
K36_promoter_Endmotif_Freq.CCTC	H3K36me3	Promoter	Frequency of 4-mer end motifs	Full region	643	0.0046133
K4_promoter_Frag_Entropy.18	H3K4me3	Promoter	Shannon entropy of fragment lengths	Bin18	644	0.00461276
K36_promoter_FragFreq_remaining	H3K36me3	Promoter	Frequency of fragment lengths outside defined bins	Full region	645	0.00461272
K4_genebody_Endmotif_Freq.GTCT	H3K4me3	Gene body	Frequency of 4-mer end motifs	Full region	646	0.0046109
K4_genebody_Endmotif_Freq.GTCC	H3K4me3	Gene body	Frequency of 4-mer end motifs	Full region	647	0.00461087
K4_genebody_Endmotif_Freq.TCCT	H3K4me3	Gene body	Frequency of 4-mer end motifs	Full region	648	0.00461054
K4_genebody_FragLen_Var.20	H3K4me3	Gene body	Variance of fragment lengths	Bin20	649	0.00460985
K4_genebody_Endmotif_Freq.CGAA	H3K4me3	Gene body	Frequency of 4-mer end motifs	Full region	650	0.00460937
K36_promoter_FragLen_Mean.16	H3K36me3	Promoter	Mean fragment length	Bin16	651	0.00460747
K36_promoter_Endmotif_Freq.CAGC	H3K36me3	Promoter	Frequency of 4-mer end motifs	Full region	652	0.00460726
K4_promoter_Endmotif_Freq.TAGC	H3K4me3	Promoter	Frequency of 4-mer end motifs	Full region	653	0.00460631
K4_promoter_Endmotif_Freq.CTCA	H3K4me3	Promoter	Frequency of 4-mer end motifs	Full region	654	0.00460626
K36_promoter_Endmotif_Freq.GGGA	H3K36me3	Promoter	Frequency of 4-mer end motifs	Full region	655	0.00460544
K4_genebody_Endmotif_Freq.TTGG	H3K4me3	Gene body	Frequency of 4-mer end motifs	Full region	656	0.00460498
K36_genebody_Endmotif_Freq.TGGA	H3K36me3	Gene body	Frequency of 4-mer end motifs	Full region	657	0.00460311
K36_promoter_Endmotif_Freq.GAGC	H3K36me3	Promoter	Frequency of 4-mer end motifs	Full region	658	0.00460213
K4_genebody_FragLen_Var.2	H3K4me3	Gene body	Variance of fragment lengths	Bin2	659	0.00460183
K4_promoter_Endmotif_Freq.TCTT	H3K4me3	Promoter	Frequency of 4-mer end motifs	Full region	660	0.00460092
K4_promoter_Endmotif_Freq.AATA	H3K4me3	Promoter	Frequency of 4-mer end motifs	Full region	661	0.00459984
K4_promoter_Endmotif_Entropy.17	H3K4me3	Promoter	Shannon entropy of 4-mer end motifs	Bin17	662	0.00459584
K36_genebody_FragLen_Var.7	H3K36me3	Gene body	Variance of fragment lengths	Bin7	663	0.00459375
K4_promoter_Frag_Entropy.5	H3K4me3	Promoter	Shannon entropy of fragment lengths	Bin5	664	0.00459125
K4_promoter_Endmotif_Freq.CGTG	H3K4me3	Promoter	Frequency of 4-mer end motifs	Full region	665	0.00458949
K4_promoter_Endmotif_Freq.TTGT	H3K4me3	Promoter	Frequency of 4-mer end motifs	Full region	666	0.00458904
K36_promoter_Total_Coverage.15	H3K36me3	Promoter	Binned coverage density	Bin15	667	0.00458889
K36_genebody_Endmotif_Freq.CAGG	H3K36me3	Gene body	Frequency of 4-mer end motifs	Full region	668	0.00458447
K36_promoter_Endmotif_Freq.AGTG	H3K36me3	Promoter	Frequency of 4-mer end motifs	Full region	669	0.00458401
K4_promoter_Endmotif_Freq.GGGG	H3K4me3	Promoter	Frequency of 4-mer end motifs	Full region	670	0.00458072
K4_genebody_Endmotif_Freq.CTGG	H3K4me3	Gene body	Frequency of 4-mer end motifs	Full region	671	0.00457965
K36_promoter_Endmotif_Entropy.7	H3K36me3	Promoter	Shannon entropy of 4-mer end motifs	Bin7	672	0.00457806
K4_genebody_Endmotif_Freq.CTTA	H3K4me3	Gene body	Frequency of 4-mer end motifs	Full region	673	0.00457771
K36_genebody_Endmotif_Entropy.8	H3K36me3	Gene body	Shannon entropy of 4-mer end motifs	Bin8	674	0.00457597
K36_genebody_Endmotif_Freq.GGGA	H3K36me3	Gene body	Frequency of 4-mer end motifs	Full region	675	0.00457565
K4_genebody_FragLen_Mean.8	H3K4me3	Gene body	Mean fragment length	Bin8	676	0.0045751
K36_promoter_Endmotif_Entropy.3	H3K36me3	Promoter	Shannon entropy of 4-mer end motifs	Bin3	677	0.00457504
K36_promoter_GCperc.4	H3K36me3	Promoter	Mean GC content	Bin4	678	0.00457342
K4_genebody_FragLen_Var.12	H3K4me3	Gene body	Variance of fragment lengths	Bin12	679	0.00457231
K4_genebody_Total_Coverage.19	H3K4me3	Gene body	Binned coverage density	Bin19	680	0.0045719
K4_genebody_Endmotif_Freq.GAGG	H3K4me3	Gene body	Frequency of 4-mer end motifs	Full region	681	0.0045717
K36_promoter_Endmotif_Freq.CGCG	H3K36me3	Promoter	Frequency of 4-mer end motifs	Full region	682	0.00457147
K4_genebody_Endmotif_Freq.ATAG	H3K4me3	Gene body	Frequency of 4-mer end motifs	Full region	683	0.00457107
K4_promoter_Endmotif_Freq.ACTA	H3K4me3	Promoter	Frequency of 4-mer end motifs	Full region	684	0.0045687
K4_genebody_FragLen_Var.19	H3K4me3	Gene body	Variance of fragment lengths	Bin19	685	0.00456766
K36_genebody_Total_Coverage.2	H3K36me3	Gene body	Binned coverage density	Bin2	686	0.00456763
K36_genebody_Endmotif_Freq.TGCT	H3K36me3	Gene body	Frequency of 4-mer end motifs	Full region	687	0.00456509
K36_promoter_FragLen_Var.3	H3K36me3	Promoter	Variance of fragment lengths	Bin3	688	0.00456352
K36_promoter_Endmotif_Freq.ATCA	H3K36me3	Promoter	Frequency of 4-mer end motifs	Full region	689	0.00456196
K4_promoter_Endmotif_Freq.CCTA	H3K4me3	Promoter	Frequency of 4-mer end motifs	Full region	690	0.0045612
K36_genebody_Endmotif_Freq.TATT	H3K36me3	Gene body	Frequency of 4-mer end motifs	Full region	691	0.00455927
K36_genebody_Endmotif_Freq.TCGG	H3K36me3	Gene body	Frequency of 4-mer end motifs	Full region	692	0.00455847
K4_genebody_Endmotif_Freq.AGCG	H3K4me3	Gene body	Frequency of 4-mer end motifs	Full region	693	0.0045584
K36_genebody_Endmotif_Freq.CTAC	H3K36me3	Gene body	Frequency of 4-mer end motifs	Full region	694	0.0045569
K36_promoter_FragLen_Mean.7	H3K36me3	Promoter	Mean fragment length	Bin7	695	0.00455622
K4_promoter_Endmotif_Freq.CGCG	H3K4me3	Promoter	Frequency of 4-mer end motifs	Full region	696	0.00455589
K36_genebody_Endmotif_Entropy.11	H3K36me3	Gene body	Shannon entropy of 4-mer end motifs	Bin11	697	0.00455093
K4_promoter_Endmotif_Entropy.3	H3K4me3	Promoter	Shannon entropy of 4-mer end motifs	Bin3	698	0.00454902
K36_genebody_Endmotif_Freq.AAAC	H3K36me3	Gene body	Frequency of 4-mer end motifs	Full region	699	0.00454842
K36_promoter_GCperc.5	H3K36me3	Promoter	Mean GC content	Bin5	700	0.00454795
K4_promoter_Endmotif_Freq.CACG	H3K4me3	Promoter	Frequency of 4-mer end motifs	Full region	701	0.00454637
K4_promoter_Endmotif_Freq.CCAG	H3K4me3	Promoter	Frequency of 4-mer end motifs	Full region	702	0.00454634
K36_promoter_Endmotif_Freq.CTCA	H3K36me3	Promoter	Frequency of 4-mer end motifs	Full region	703	0.00454564
K36_promoter_Endmotif_Entropy.12	H3K36me3	Promoter	Shannon entropy of 4-mer end motifs	Bin12	704	0.00454302
K4_genebody_Endmotif_Freq.TGCC	H3K4me3	Gene body	Frequency of 4-mer end motifs	Full region	705	0.00454276
K36_genebody_Endmotif_Freq.GCAA	H3K36me3	Gene body	Frequency of 4-mer end motifs	Full region	706	0.00454245
K4_promoter_Endmotif_Freq.TAAG	H3K4me3	Promoter	Frequency of 4-mer end motifs	Full region	707	0.00454071
K4_genebody_FragLen_Mean.3	H3K4me3	Gene body	Mean fragment length	Bin3	708	0.00453971
K36_promoter_Frag_Entropy.15	H3K36me3	Promoter	Shannon entropy of fragment lengths	Bin15	709	0.00453953
K4_promoter_Endmotif_Freq.TGTC	H3K4me3	Promoter	Frequency of 4-mer end motifs	Full region	710	0.00453806
K36_genebody_Endmotif_Freq.CTCC	H3K36me3	Gene body	Frequency of 4-mer end motifs	Full region	711	0.00453619
K36_genebody_Frag_Entropy.5	H3K36me3	Gene body	Shannon entropy of fragment lengths	Bin5	712	0.00453603
K36_genebody_Endmotif_Freq.CTAG	H3K36me3	Gene body	Frequency of 4-mer end motifs	Full region	713	0.00453486
K36_genebody_Endmotif_Freq.GGCA	H3K36me3	Gene body	Frequency of 4-mer end motifs	Full region	714	0.00453373
K36_promoter_Endmotif_Freq.AGGG	H3K36me3	Promoter	Frequency of 4-mer end motifs	Full region	715	0.00453287
K36_genebody_Endmotif_Freq.TTTT	H3K36me3	Gene body	Frequency of 4-mer end motifs	Full region	716	0.0045292
K36_promoter_Endmotif_Freq.TTAT	H3K36me3	Promoter	Frequency of 4-mer end motifs	Full region	717	0.00452846
K4_genebody_Endmotif_Freq.GTCA	H3K4me3	Gene body	Frequency of 4-mer end motifs	Full region	718	0.0045272
K4_promoter_Endmotif_Freq.AACA	H3K4me3	Promoter	Frequency of 4-mer end motifs	Full region	719	0.00452685
K36_promoter_FragLen_Var.15	H3K36me3	Promoter	Variance of fragment lengths	Bin15	720	0.00452675
K4_promoter_Endmotif_Freq.CGTA	H3K4me3	Promoter	Frequency of 4-mer end motifs	Full region	721	0.00452346
K4_genebody_Endmotif_Freq.ACCA	H3K4me3	Gene body	Frequency of 4-mer end motifs	Full region	722	0.00452298
K36_genebody_Endmotif_Freq.AGAT	H3K36me3	Gene body	Frequency of 4-mer end motifs	Full region	723	0.0045225
K36_genebody_Endmotif_Freq.CGGA	H3K36me3	Gene body	Frequency of 4-mer end motifs	Full region	724	0.00452233
K36_genebody_Endmotif_Freq.GCTA	H3K36me3	Gene body	Frequency of 4-mer end motifs	Full region	725	0.00451983
K36_genebody_Endmotif_Freq.ATGT	H3K36me3	Gene body	Frequency of 4-mer end motifs	Full region	726	0.00451887
K4_genebody_Endmotif_Entropy.13	H3K4me3	Gene body	Shannon entropy of 4-mer end motifs	Bin13	727	0.00451827
K4_promoter_Endmotif_Freq.CTCG	H3K4me3	Promoter	Frequency of 4-mer end motifs	Full region	728	0.00451784
K36_genebody_FragLen_Var.5	H3K36me3	Gene body	Variance of fragment lengths	Bin5	729	0.00451587
K36_promoter_Endmotif_Freq.TCCT	H3K36me3	Promoter	Frequency of 4-mer end motifs	Full region	730	0.00451267
K4_promoter_Endmotif_Freq.GTCG	H3K4me3	Promoter	Frequency of 4-mer end motifs	Full region	731	0.00451248
K4_genebody_Endmotif_Freq.CTCG	H3K4me3	Gene body	Frequency of 4-mer end motifs	Full region	732	0.00451233
K4_promoter_FragLen_Var.16	H3K4me3	Promoter	Variance of fragment lengths	Bin16	733	0.00451173
K36_promoter_Endmotif_Freq.ATAA	H3K36me3	Promoter	Frequency of 4-mer end motifs	Full region	734	0.00451166
K36_promoter_Endmotif_Freq.AACC	H3K36me3	Promoter	Frequency of 4-mer end motifs	Full region	735	0.00451138
K4_genebody_Endmotif_Freq.CACT	H3K4me3	Gene body	Frequency of 4-mer end motifs	Full region	736	0.00450837
K4_genebody_Endmotif_Freq.TATG	H3K4me3	Gene body	Frequency of 4-mer end motifs	Full region	737	0.0045067
K36_genebody_Endmotif_Freq.CGCA	H3K36me3	Gene body	Frequency of 4-mer end motifs	Full region	738	0.00450619
K36_genebody_Endmotif_Entropy.2	H3K36me3	Gene body	Shannon entropy of 4-mer end motifs	Bin2	739	0.00450606
K4_genebody_Endmotif_Freq.AGGT	H3K4me3	Gene body	Frequency of 4-mer end motifs	Full region	740	0.00450596
K36_promoter_Endmotif_Freq.AATG	H3K36me3	Promoter	Frequency of 4-mer end motifs	Full region	741	0.00450584
K4_genebody_Endmotif_Freq.TGGT	H3K4me3	Gene body	Frequency of 4-mer end motifs	Full region	742	0.00450457
K4_genebody_Endmotif_Freq.AAAA	H3K4me3	Gene body	Frequency of 4-mer end motifs	Full region	743	0.00450278
K4_promoter_FragLen_Var.2	H3K4me3	Promoter	Variance of fragment lengths	Bin2	744	0.00450195
K4_promoter_Endmotif_Freq.TTCT	H3K4me3	Promoter	Frequency of 4-mer end motifs	Full region	745	0.00450137
K36_promoter_FragLen_Var.20	H3K36me3	Promoter	Variance of fragment lengths	Bin20	746	0.00450084
K4_genebody_Endmotif_Freq.CGGA	H3K4me3	Gene body	Frequency of 4-mer end motifs	Full region	747	0.00449724
K36_genebody_Endmotif_Freq.AGAA	H3K36me3	Gene body	Frequency of 4-mer end motifs	Full region	748	0.00449709
K4_promoter_Endmotif_Freq.ACAG	H3K4me3	Promoter	Frequency of 4-mer end motifs	Full region	749	0.00449683
K4_genebody_Endmotif_Freq.AGAA	H3K4me3	Gene body	Frequency of 4-mer end motifs	Full region	750	0.00449515
K4_genebody_Endmotif_Freq.GGTG	H3K4me3	Gene body	Frequency of 4-mer end motifs	Full region	751	0.0044939
K36_promoter_Endmotif_Freq.GACG	H3K36me3	Promoter	Frequency of 4-mer end motifs	Full region	752	0.00449386
K36_genebody_Endmotif_Freq.GGAA	H3K36me3	Gene body	Frequency of 4-mer end motifs	Full region	753	0.0044935
K36_promoter_FragLen_Var.1	H3K36me3	Promoter	Variance of fragment lengths	Bin1	754	0.00449205
K4_promoter_Endmotif_Freq.GGTT	H3K4me3	Promoter	Frequency of 4-mer end motifs	Full region	755	0.00449155
K4_promoter_Endmotif_Freq.GGCA	H3K4me3	Promoter	Frequency of 4-mer end motifs	Full region	756	0.00449111
K4_promoter_Endmotif_Freq.TGAT	H3K4me3	Promoter	Frequency of 4-mer end motifs	Full region	757	0.00448719
K4_genebody_Frag_Entropy.11	H3K4me3	Gene body	Shannon entropy of fragment lengths	Bin11	758	0.00448684
K36_genebody_Endmotif_Entropy.4	H3K36me3	Gene body	Shannon entropy of 4-mer end motifs	Bin4	759	0.00448664
K36_genebody_Endmotif_Freq.CTTG	H3K36me3	Gene body	Frequency of 4-mer end motifs	Full region	760	0.00448611
K36_genebody_Endmotif_Freq.AGTG	H3K36me3	Gene body	Frequency of 4-mer end motifs	Full region	761	0.00448542
K4_promoter_Total_Coverage.3	H3K4me3	Promoter	Binned coverage density	Bin3	762	0.00448404
K4_promoter_Endmotif_Freq.CTCC	H3K4me3	Promoter	Frequency of 4-mer end motifs	Full region	763	0.00448257
K36_promoter_Endmotif_Freq.GATA	H3K36me3	Promoter	Frequency of 4-mer end motifs	Full region	764	0.00448081
K4_genebody_Endmotif_Freq.CAGG	H3K4me3	Gene body	Frequency of 4-mer end motifs	Full region	765	0.00448069
K36_genebody_Endmotif_Freq.ATCA	H3K36me3	Gene body	Frequency of 4-mer end motifs	Full region	766	0.0044789
K4_genebody_Endmotif_Entropy.9	H3K4me3	Gene body	Shannon entropy of 4-mer end motifs	Bin9	767	0.00447842
K36_promoter_Endmotif_Freq.AACG	H3K36me3	Promoter	Frequency of 4-mer end motifs	Full region	768	0.00447775
K36_promoter_Endmotif_Freq.GAAT	H3K36me3	Promoter	Frequency of 4-mer end motifs	Full region	769	0.00447522
K36_genebody_FragLen_Var.19	H3K36me3	Gene body	Variance of fragment lengths	Bin19	770	0.00447259
K36_promoter_Endmotif_Freq.GCCT	H3K36me3	Promoter	Frequency of 4-mer end motifs	Full region	771	0.00447171
K4_genebody_FragLen_Mean.9	H3K4me3	Gene body	Mean fragment length	Bin9	772	0.00446872
K4_promoter_Endmotif_Freq.TGCT	H3K4me3	Promoter	Frequency of 4-mer end motifs	Full region	773	0.00446704
K36_genebody_Endmotif_Freq.TTTC	H3K36me3	Gene body	Frequency of 4-mer end motifs	Full region	774	0.00446687
K36_genebody_Endmotif_Freq.ATGG	H3K36me3	Gene body	Frequency of 4-mer end motifs	Full region	775	0.00446536
K36_genebody_Endmotif_Freq.TCCC	H3K36me3	Gene body	Frequency of 4-mer end motifs	Full region	776	0.00446486
K4_promoter_Endmotif_Entropy.18	H3K4me3	Promoter	Shannon entropy of 4-mer end motifs	Bin18	777	0.00446331
K36_promoter_FragLen_Mean.19	H3K36me3	Promoter	Mean fragment length	Bin19	778	0.0044625
K4_promoter_Frag_Entropy.7	H3K4me3	Promoter	Shannon entropy of fragment lengths	Bin7	779	0.00446087
K36_promoter_Endmotif_Freq.GACT	H3K36me3	Promoter	Frequency of 4-mer end motifs	Full region	780	0.00446068
K36_promoter_Endmotif_Freq.CACG	H3K36me3	Promoter	Frequency of 4-mer end motifs	Full region	781	0.00445963
K4_genebody_FragLen_Mean.5	H3K4me3	Gene body	Mean fragment length	Bin5	782	0.00445753
K4_promoter_FragLen_Mean.10	H3K4me3	Promoter	Mean fragment length	Bin10	783	0.00445609
K36_promoter_Frag_Entropy.19	H3K36me3	Promoter	Shannon entropy of fragment lengths	Bin19	784	0.00445606
K36_genebody_Endmotif_Freq.TTGC	H3K36me3	Gene body	Frequency of 4-mer end motifs	Full region	785	0.00445479
K36_genebody_FragLen_Var.6	H3K36me3	Gene body	Variance of fragment lengths	Bin6	786	0.00445423
K36_genebody_Endmotif_Freq.TAGC	H3K36me3	Gene body	Frequency of 4-mer end motifs	Full region	787	0.00445274
K4_genebody_Endmotif_Freq.CTTG	H3K4me3	Gene body	Frequency of 4-mer end motifs	Full region	788	0.00445236
K4_genebody_Endmotif_Freq.TGTT	H3K4me3	Gene body	Frequency of 4-mer end motifs	Full region	789	0.00445137
K36_promoter_GCperc.9	H3K36me3	Promoter	Mean GC content	Bin9	790	0.00445116
K4_genebody_Endmotif_Freq.TAAT	H3K4me3	Gene body	Frequency of 4-mer end motifs	Full region	791	0.00444827
K4_genebody_Endmotif_Freq.AACG	H3K4me3	Gene body	Frequency of 4-mer end motifs	Full region	792	0.00444734
K36_promoter_FragLen_Var.10	H3K36me3	Promoter	Variance of fragment lengths	Bin10	793	0.00444609
K4_promoter_Endmotif_Freq.GCGT	H3K4me3	Promoter	Frequency of 4-mer end motifs	Full region	794	0.00444564
K36_promoter_FragLen_Var.18	H3K36me3	Promoter	Variance of fragment lengths	Bin18	795	0.00444558
K4_promoter_Endmotif_Freq.GTGC	H3K4me3	Promoter	Frequency of 4-mer end motifs	Full region	796	0.00444456
K4_promoter_Endmotif_Freq.CAGG	H3K4me3	Promoter	Frequency of 4-mer end motifs	Full region	797	0.00444446
K36_genebody_Endmotif_Entropy.7	H3K36me3	Gene body	Shannon entropy of 4-mer end motifs	Bin7	798	0.0044437
K4_promoter_Endmotif_Freq.AGCT	H3K4me3	Promoter	Frequency of 4-mer end motifs	Full region	799	0.00444357
K4_promoter_FragLen_Mean.2	H3K4me3	Promoter	Mean fragment length	Bin2	800	0.00444344
K36_promoter_Endmotif_Freq.CACC	H3K36me3	Promoter	Frequency of 4-mer end motifs	Full region	801	0.00444275
K36_genebody_Endmotif_Freq.TGAC	H3K36me3	Gene body	Frequency of 4-mer end motifs	Full region	802	0.00444237
K4_genebody_Endmotif_Freq.GAAG	H3K4me3	Gene body	Frequency of 4-mer end motifs	Full region	803	0.00444186
K36_promoter_Endmotif_Freq.GTTT	H3K36me3	Promoter	Frequency of 4-mer end motifs	Full region	804	0.00444112
K36_promoter_Total_Coverage.5	H3K36me3	Promoter	Binned coverage density	Bin5	805	0.00443988
K36_promoter_Endmotif_Freq.GGTG	H3K36me3	Promoter	Frequency of 4-mer end motifs	Full region	806	0.00443865
K36_genebody_Endmotif_Freq.CGCG	H3K36me3	Gene body	Frequency of 4-mer end motifs	Full region	807	0.00443752
K36_promoter_Endmotif_Freq.CAAG	H3K36me3	Promoter	Frequency of 4-mer end motifs	Full region	808	0.00443729
K4_genebody_Endmotif_Freq.AGGC	H3K4me3	Gene body	Frequency of 4-mer end motifs	Full region	809	0.00443679
K4_genebody_Endmotif_Freq.GACC	H3K4me3	Gene body	Frequency of 4-mer end motifs	Full region	810	0.00443679
K4_genebody_Endmotif_Freq.AGTA	H3K4me3	Gene body	Frequency of 4-mer end motifs	Full region	811	0.00443631
K36_genebody_Endmotif_Freq.GAGT	H3K36me3	Gene body	Frequency of 4-mer end motifs	Full region	812	0.00443549
K4_promoter_FragLen_Mean.20	H3K4me3	Promoter	Mean fragment length	Bin20	813	0.00442914
K4_genebody_Endmotif_Freq.GCGC	H3K4me3	Gene body	Frequency of 4-mer end motifs	Full region	814	0.00442894
K36_promoter_FragLen_Var.8	H3K36me3	Promoter	Variance of fragment lengths	Bin8	815	0.00442838
K36_genebody_Endmotif_Freq.GACC	H3K36me3	Gene body	Frequency of 4-mer end motifs	Full region	816	0.00442737
K4_genebody_Endmotif_Freq.GTGT	H3K4me3	Gene body	Frequency of 4-mer end motifs	Full region	817	0.00442615
K4_promoter_Endmotif_Freq.GAAG	H3K4me3	Promoter	Frequency of 4-mer end motifs	Full region	818	0.00442575
K4_genebody_Endmotif_Freq.TAAA	H3K4me3	Gene body	Frequency of 4-mer end motifs	Full region	819	0.00442507
K4_genebody_Endmotif_Freq.CGTG	H3K4me3	Gene body	Frequency of 4-mer end motifs	Full region	820	0.004425
K4_promoter_Endmotif_Freq.CTGC	H3K4me3	Promoter	Frequency of 4-mer end motifs	Full region	821	0.00442346
K36_promoter_Endmotif_Freq.CCTA	H3K36me3	Promoter	Frequency of 4-mer end motifs	Full region	822	0.0044233
K36_genebody_Endmotif_Freq.AACG	H3K36me3	Gene body	Frequency of 4-mer end motifs	Full region	823	0.00442302
K4_genebody_Endmotif_Freq.CAGT	H3K4me3	Gene body	Frequency of 4-mer end motifs	Full region	824	0.00442226
K4_genebody_Endmotif_Freq.ACTT	H3K4me3	Gene body	Frequency of 4-mer end motifs	Full region	825	0.0044219
K36_genebody_Endmotif_Freq.CGCT	H3K36me3	Gene body	Frequency of 4-mer end motifs	Full region	826	0.0044215
K36_promoter_Endmotif_Freq.AGGT	H3K36me3	Promoter	Frequency of 4-mer end motifs	Full region	827	0.00442053
K4_promoter_FragLen_Mean.3	H3K4me3	Promoter	Mean fragment length	Bin3	828	0.0044198
K36_promoter_Endmotif_Freq.CCAG	H3K36me3	Promoter	Frequency of 4-mer end motifs	Full region	829	0.00441835
K36_promoter_Endmotif_Freq.ACCT	H3K36me3	Promoter	Frequency of 4-mer end motifs	Full region	830	0.00441771
K4_promoter_Endmotif_Freq.GTGG	H3K4me3	Promoter	Frequency of 4-mer end motifs	Full region	831	0.0044167
K4_promoter_Endmotif_Freq.GTAT	H3K4me3	Promoter	Frequency of 4-mer end motifs	Full region	832	0.00441483
K4_promoter_Endmotif_Freq.ATCC	H3K4me3	Promoter	Frequency of 4-mer end motifs	Full region	833	0.00441456
K36_promoter_Endmotif_Freq.CTTT	H3K36me3	Promoter	Frequency of 4-mer end motifs	Full region	834	0.00441187
K4_promoter_Endmotif_Freq.TCAA	H3K4me3	Promoter	Frequency of 4-mer end motifs	Full region	835	0.00441049
K36_promoter_FragLen_Mean.6	H3K36me3	Promoter	Mean fragment length	Bin6	836	0.00441009
K36_promoter_Endmotif_Freq.GCTA	H3K36me3	Promoter	Frequency of 4-mer end motifs	Full region	837	0.00440912
K36_genebody_Endmotif_Freq.CCTT	H3K36me3	Gene body	Frequency of 4-mer end motifs	Full region	838	0.00440908
K4_genebody_Endmotif_Freq.GAGC	H3K4me3	Gene body	Frequency of 4-mer end motifs	Full region	839	0.00440838
K36_genebody_Endmotif_Freq.AATT	H3K36me3	Gene body	Frequency of 4-mer end motifs	Full region	840	0.0044079
K36_genebody_FragLen_Var.2	H3K36me3	Gene body	Variance of fragment lengths	Bin2	841	0.00440729
K36_genebody_Endmotif_Freq.TAGG	H3K36me3	Gene body	Frequency of 4-mer end motifs	Full region	842	0.00440598
K36_promoter_Endmotif_Freq.AGTA	H3K36me3	Promoter	Frequency of 4-mer end motifs	Full region	843	0.00440565
K4_promoter_Total_Coverage.7	H3K4me3	Promoter	Binned coverage density	Bin7	844	0.00440464
K36_promoter_Endmotif_Freq.TGAC	H3K36me3	Promoter	Frequency of 4-mer end motifs	Full region	845	0.00440442
K36_genebody_Endmotif_Freq.GGCT	H3K36me3	Gene body	Frequency of 4-mer end motifs	Full region	846	0.00440249
K4_genebody_Endmotif_Freq.ACGG	H3K4me3	Gene body	Frequency of 4-mer end motifs	Full region	847	0.00440226
K36_genebody_Endmotif_Freq.CGCC	H3K36me3	Gene body	Frequency of 4-mer end motifs	Full region	848	0.00440143
K36_genebody_Endmotif_Freq.GCTC	H3K36me3	Gene body	Frequency of 4-mer end motifs	Full region	849	0.00440129
K4_promoter_FragLen_Var.8	H3K4me3	Promoter	Variance of fragment lengths	Bin8	850	0.00439896
K36_promoter_Endmotif_Freq.TGGC	H3K36me3	Promoter	Frequency of 4-mer end motifs	Full region	851	0.00439743
K4_promoter_Endmotif_Freq.ATTC	H3K4me3	Promoter	Frequency of 4-mer end motifs	Full region	852	0.00439612
K4_promoter_Total_Coverage.6	H3K4me3	Promoter	Binned coverage density	Bin6	853	0.00439524
K36_promoter_Total_Coverage.4	H3K36me3	Promoter	Binned coverage density	Bin4	854	0.00439462
K4_promoter_Endmotif_Freq.GTTG	H3K4me3	Promoter	Frequency of 4-mer end motifs	Full region	855	0.00439296
K36_genebody_Endmotif_Freq.CTTA	H3K36me3	Gene body	Frequency of 4-mer end motifs	Full region	856	0.00439241
K36_promoter_Endmotif_Freq.AAAT	H3K36me3	Promoter	Frequency of 4-mer end motifs	Full region	857	0.00439074
K4_genebody_Endmotif_Freq.TTCA	H3K4me3	Gene body	Frequency of 4-mer end motifs	Full region	858	0.00439067
K36_genebody_Endmotif_Freq.CAGA	H3K36me3	Gene body	Frequency of 4-mer end motifs	Full region	859	0.00438867
K4_promoter_FragLen_Var.15	H3K4me3	Promoter	Variance of fragment lengths	Bin15	860	0.00438848
K36_genebody_Endmotif_Freq.TTGT	H3K36me3	Gene body	Frequency of 4-mer end motifs	Full region	861	0.00438785
K4_promoter_Endmotif_Freq.TGCG	H3K4me3	Promoter	Frequency of 4-mer end motifs	Full region	862	0.00438742
K36_promoter_FragLen_Var.16	H3K36me3	Promoter	Variance of fragment lengths	Bin16	863	0.0043867
K4_promoter_FragLen_Var.14	H3K4me3	Promoter	Variance of fragment lengths	Bin14	864	0.00438657
K36_genebody_Endmotif_Freq.CAGC	H3K36me3	Gene body	Frequency of 4-mer end motifs	Full region	865	0.00438657
K36_genebody_Endmotif_Freq.CTGG	H3K36me3	Gene body	Frequency of 4-mer end motifs	Full region	866	0.00438569
K4_genebody_Endmotif_Freq.AAGG	H3K4me3	Gene body	Frequency of 4-mer end motifs	Full region	867	0.00438561
K4_promoter_Endmotif_Freq.GCAG	H3K4me3	Promoter	Frequency of 4-mer end motifs	Full region	868	0.00438469
K4_genebody_Endmotif_Freq.TCTC	H3K4me3	Gene body	Frequency of 4-mer end motifs	Full region	869	0.00437762
K36_promoter_FragFreq_400_440	H3K36me3	Promoter	Frequency of fragment lengths 400–440 bp	Full region	870	0.00437748
K36_genebody_Endmotif_Freq.GCAT	H3K36me3	Gene body	Frequency of 4-mer end motifs	Full region	871	0.00437733
K36_genebody_Endmotif_Freq.GTGC	H3K36me3	Gene body	Frequency of 4-mer end motifs	Full region	872	0.0043771
K36_genebody_Endmotif_Freq.GCGG	H3K36me3	Gene body	Frequency of 4-mer end motifs	Full region	873	0.00437707
K36_promoter_Endmotif_Freq.TGAG	H3K36me3	Promoter	Frequency of 4-mer end motifs	Full region	874	0.00437704
K4_promoter_Endmotif_Freq.CGTT	H3K4me3	Promoter	Frequency of 4-mer end motifs	Full region	875	0.00437427
K36_promoter_Endmotif_Freq.GTAG	H3K36me3	Promoter	Frequency of 4-mer end motifs	Full region	876	0.0043742
K36_genebody_Endmotif_Freq.ATGC	H3K36me3	Gene body	Frequency of 4-mer end motifs	Full region	877	0.00437315
K36_promoter_Endmotif_Freq.TCAA	H3K36me3	Promoter	Frequency of 4-mer end motifs	Full region	878	0.00437186
K4_genebody_Endmotif_Freq.AGCT	H3K4me3	Gene body	Frequency of 4-mer end motifs	Full region	879	0.00437091
K36_promoter_FragLen_Mean.9	H3K36me3	Promoter	Mean fragment length	Bin9	880	0.00437068
K36_promoter_Endmotif_Freq.GAAC	H3K36me3	Promoter	Frequency of 4-mer end motifs	Full region	881	0.00436941
K36_promoter_Endmotif_Freq.GCTC	H3K36me3	Promoter	Frequency of 4-mer end motifs	Full region	882	0.00436737
K36_promoter_Endmotif_Freq.GTTG	H3K36me3	Promoter	Frequency of 4-mer end motifs	Full region	883	0.00436731
K36_genebody_Frag_Entropy.19	H3K36me3	Gene body	Shannon entropy of fragment lengths	Bin19	884	0.00436684
K36_promoter_Endmotif_Freq.AGGC	H3K36me3	Promoter	Frequency of 4-mer end motifs	Full region	885	0.00436598
K36_genebody_Endmotif_Freq.ACTT	H3K36me3	Gene body	Frequency of 4-mer end motifs	Full region	886	0.00436548
K4_genebody_FragLen_Var.7	H3K4me3	Gene body	Variance of fragment lengths	Bin7	887	0.00436505
K4_promoter_Endmotif_Freq.GATA	H3K4me3	Promoter	Frequency of 4-mer end motifs	Full region	888	0.00436444
K4_genebody_Endmotif_Freq.GCCT	H3K4me3	Gene body	Frequency of 4-mer end motifs	Full region	889	0.0043639
K36_promoter_Endmotif_Freq.AAAC	H3K36me3	Promoter	Frequency of 4-mer end motifs	Full region	890	0.00436332
K4_promoter_Endmotif_Freq.CCAA	H3K4me3	Promoter	Frequency of 4-mer end motifs	Full region	891	0.00436254
K36_promoter_Endmotif_Freq.TGTT	H3K36me3	Promoter	Frequency of 4-mer end motifs	Full region	892	0.00436251
K4_genebody_Endmotif_Freq.GCGA	H3K4me3	Gene body	Frequency of 4-mer end motifs	Full region	893	0.0043618
K4_genebody_Endmotif_Freq.GGTT	H3K4me3	Gene body	Frequency of 4-mer end motifs	Full region	894	0.00436147
K4_promoter_Endmotif_Freq.TCCA	H3K4me3	Promoter	Frequency of 4-mer end motifs	Full region	895	0.0043612
K36_promoter_Endmotif_Freq.TGTG	H3K36me3	Promoter	Frequency of 4-mer end motifs	Full region	896	0.00436118
K36_genebody_FragLen_Mean.2	H3K36me3	Gene body	Mean fragment length	Bin2	897	0.0043605
K4_genebody_Endmotif_Freq.TGGC	H3K4me3	Gene body	Frequency of 4-mer end motifs	Full region	898	0.00435936
K36_promoter_Endmotif_Freq.CCAA	H3K36me3	Promoter	Frequency of 4-mer end motifs	Full region	899	0.00435923
K4_promoter_Frag_Entropy.4	H3K4me3	Promoter	Shannon entropy of fragment lengths	Bin4	900	0.00435837
K36_promoter_Endmotif_Freq.AGCG	H3K36me3	Promoter	Frequency of 4-mer end motifs	Full region	901	0.00435777
K4_genebody_Endmotif_Freq.CCAT	H3K4me3	Gene body	Frequency of 4-mer end motifs	Full region	902	0.00435769
K36_promoter_Endmotif_Freq.CATA	H3K36me3	Promoter	Frequency of 4-mer end motifs	Full region	903	0.0043566
K36_promoter_Endmotif_Freq.AGTT	H3K36me3	Promoter	Frequency of 4-mer end motifs	Full region	904	0.00435549
K4_promoter_Endmotif_Freq.CCCT	H3K4me3	Promoter	Frequency of 4-mer end motifs	Full region	905	0.00435439
K4_promoter_Endmotif_Freq.GTTA	H3K4me3	Promoter	Frequency of 4-mer end motifs	Full region	906	0.00435343
K4_promoter_Endmotif_Freq.TCCG	H3K4me3	Promoter	Frequency of 4-mer end motifs	Full region	907	0.00435342
K36_promoter_Endmotif_Freq.ACCC	H3K36me3	Promoter	Frequency of 4-mer end motifs	Full region	908	0.00435335
K4_genebody_Endmotif_Freq.GGGC	H3K4me3	Gene body	Frequency of 4-mer end motifs	Full region	909	0.00435177
K4_promoter_Endmotif_Freq.TCAT	H3K4me3	Promoter	Frequency of 4-mer end motifs	Full region	910	0.00434964
K36_genebody_Endmotif_Freq.TGAA	H3K36me3	Gene body	Frequency of 4-mer end motifs	Full region	911	0.00434933
K4_promoter_Endmotif_Freq.GCTA	H3K4me3	Promoter	Frequency of 4-mer end motifs	Full region	912	0.00434891
K4_promoter_Endmotif_Freq.AACG	H3K4me3	Promoter	Frequency of 4-mer end motifs	Full region	913	0.00434831
K36_promoter_Endmotif_Freq.TGGA	H3K36me3	Promoter	Frequency of 4-mer end motifs	Full region	914	0.00434745
K4_promoter_Endmotif_Freq.TCGC	H3K4me3	Promoter	Frequency of 4-mer end motifs	Full region	915	0.00434744
K36_promoter_FragLen_Mean.20	H3K36me3	Promoter	Mean fragment length	Bin20	916	0.00434743
K4_promoter_Endmotif_Freq.AGGT	H3K4me3	Promoter	Frequency of 4-mer end motifs	Full region	917	0.00434406
K4_genebody_Endmotif_Freq.CGGG	H3K4me3	Gene body	Frequency of 4-mer end motifs	Full region	918	0.00434312
K4_genebody_Endmotif_Freq.GTTC	H3K4me3	Gene body	Frequency of 4-mer end motifs	Full region	919	0.00434251
K36_promoter_FragLen_Var.2	H3K36me3	Promoter	Variance of fragment lengths	Bin2	920	0.00434071
K4_genebody_Endmotif_Freq.TACC	H3K4me3	Gene body	Frequency of 4-mer end motifs	Full region	921	0.00433973
K36_genebody_Endmotif_Freq.GAGA	H3K36me3	Gene body	Frequency of 4-mer end motifs	Full region	922	0.00433935
K4_genebody_Endmotif_Freq.AACA	H3K4me3	Gene body	Frequency of 4-mer end motifs	Full region	923	0.0043374
K4_genebody_Endmotif_Freq.CATC	H3K4me3	Gene body	Frequency of 4-mer end motifs	Full region	924	0.00433664
K4_genebody_Endmotif_Freq.TTCT	H3K4me3	Gene body	Frequency of 4-mer end motifs	Full region	925	0.00433582
K36_promoter_Endmotif_Freq.GGAC	H3K36me3	Promoter	Frequency of 4-mer end motifs	Full region	926	0.004335
K4_genebody_Endmotif_Freq.AGTC	H3K4me3	Gene body	Frequency of 4-mer end motifs	Full region	927	0.00433424
K36_promoter_Endmotif_Freq.TTTA	H3K36me3	Promoter	Frequency of 4-mer end motifs	Full region	928	0.00433044
K4_genebody_FragLen_Mean.14	H3K4me3	Gene body	Mean fragment length	Bin14	929	0.00432992
K4_promoter_Endmotif_Freq.AATT	H3K4me3	Promoter	Frequency of 4-mer end motifs	Full region	930	0.00432942
K4_promoter_Endmotif_Freq.AAGC	H3K4me3	Promoter	Frequency of 4-mer end motifs	Full region	931	0.0043291
K4_promoter_Endmotif_Freq.TAGT	H3K4me3	Promoter	Frequency of 4-mer end motifs	Full region	932	0.00432909
K4_promoter_GCperc.3	H3K4me3	Promoter	Mean GC content	Bin3	933	0.00432872
K4_promoter_Endmotif_Freq.GGGC	H3K4me3	Promoter	Frequency of 4-mer end motifs	Full region	934	0.00432856
K36_genebody_Endmotif_Freq.CTGT	H3K36me3	Gene body	Frequency of 4-mer end motifs	Full region	935	0.00432818
K4_promoter_Endmotif_Freq.TTCA	H3K4me3	Promoter	Frequency of 4-mer end motifs	Full region	936	0.00432757
K36_promoter_Endmotif_Freq.TCGT	H3K36me3	Promoter	Frequency of 4-mer end motifs	Full region	937	0.00432618
K36_promoter_Endmotif_Entropy.15	H3K36me3	Promoter	Shannon entropy of 4-mer end motifs	Bin15	938	0.00432579
K36_promoter_Endmotif_Freq.CAGG	H3K36me3	Promoter	Frequency of 4-mer end motifs	Full region	939	0.0043216
K4_genebody_Endmotif_Freq.CTAC	H3K4me3	Gene body	Frequency of 4-mer end motifs	Full region	940	0.00432087
K36_promoter_Endmotif_Freq.TACT	H3K36me3	Promoter	Frequency of 4-mer end motifs	Full region	941	0.00432043
K36_genebody_Endmotif_Freq.TAGT	H3K36me3	Gene body	Frequency of 4-mer end motifs	Full region	942	0.00431993
K4_genebody_Endmotif_Freq.AATC	H3K4me3	Gene body	Frequency of 4-mer end motifs	Full region	943	0.00431879
K4_promoter_Endmotif_Freq.CGTC	H3K4me3	Promoter	Frequency of 4-mer end motifs	Full region	944	0.00431875
K36_genebody_FragLen_Mean.4	H3K36me3	Gene body	Mean fragment length	Bin4	945	0.00431848
K36_genebody_Endmotif_Freq.CGAA	H3K36me3	Gene body	Frequency of 4-mer end motifs	Full region	946	0.00431818
K36_genebody_Endmotif_Freq.TCGC	H3K36me3	Gene body	Frequency of 4-mer end motifs	Full region	947	0.00431783
K4_promoter_Endmotif_Freq.GGAT	H3K4me3	Promoter	Frequency of 4-mer end motifs	Full region	948	0.00431783
K4_promoter_Endmotif_Freq.GCGA	H3K4me3	Promoter	Frequency of 4-mer end motifs	Full region	949	0.00431659
K36_promoter_Endmotif_Freq.CGAG	H3K36me3	Promoter	Frequency of 4-mer end motifs	Full region	950	0.00431646
K4_promoter_Endmotif_Freq.GCCT	H3K4me3	Promoter	Frequency of 4-mer end motifs	Full region	951	0.00431618
K4_genebody_Endmotif_Freq.TCGC	H3K4me3	Gene body	Frequency of 4-mer end motifs	Full region	952	0.0043145
K4_promoter_Endmotif_Freq.ACTC	H3K4me3	Promoter	Frequency of 4-mer end motifs	Full region	953	0.00431387
K4_promoter_Endmotif_Freq.ATAT	H3K4me3	Promoter	Frequency of 4-mer end motifs	Full region	954	0.00431341
K36_genebody_Endmotif_Freq.TAAT	H3K36me3	Gene body	Frequency of 4-mer end motifs	Full region	955	0.00431222
K4_promoter_Endmotif_Freq.TTAA	H3K4me3	Promoter	Frequency of 4-mer end motifs	Full region	956	0.00431197
K4_promoter_Endmotif_Freq.TAAA	H3K4me3	Promoter	Frequency of 4-mer end motifs	Full region	957	0.00431141
K4_promoter_Endmotif_Freq.AATC	H3K4me3	Promoter	Frequency of 4-mer end motifs	Full region	958	0.00431129
K36_promoter_Endmotif_Freq.GAGG	H3K36me3	Promoter	Frequency of 4-mer end motifs	Full region	959	0.00431025
K36_genebody_Endmotif_Freq.ACGA	H3K36me3	Gene body	Frequency of 4-mer end motifs	Full region	960	0.00431
K4_promoter_Endmotif_Freq.CCTC	H3K4me3	Promoter	Frequency of 4-mer end motifs	Full region	961	0.00430804
K4_promoter_Endmotif_Freq.ACTT	H3K4me3	Promoter	Frequency of 4-mer end motifs	Full region	962	0.00430716
K4_genebody_Endmotif_Freq.ACTG	H3K4me3	Gene body	Frequency of 4-mer end motifs	Full region	963	0.00430685
K4_promoter_Endmotif_Freq.TATT	H3K4me3	Promoter	Frequency of 4-mer end motifs	Full region	964	0.00430658
K4_genebody_FragLen_Mean.20	H3K4me3	Gene body	Mean fragment length	Bin20	965	0.00430619
K4_genebody_Endmotif_Freq.GACG	H3K4me3	Gene body	Frequency of 4-mer end motifs	Full region	966	0.00430592
K4_genebody_Endmotif_Freq.CTCT	H3K4me3	Gene body	Frequency of 4-mer end motifs	Full region	967	0.00430394
K36_promoter_Endmotif_Freq.GAGT	H3K36me3	Promoter	Frequency of 4-mer end motifs	Full region	968	0.004301
K4_genebody_Endmotif_Freq.AAAC	H3K4me3	Gene body	Frequency of 4-mer end motifs	Full region	969	0.00430087
K4_promoter_Endmotif_Entropy.19	H3K4me3	Promoter	Shannon entropy of 4-mer end motifs	Bin19	970	0.00430077
K4_genebody_Endmotif_Freq.GGTA	H3K4me3	Gene body	Frequency of 4-mer end motifs	Full region	971	0.00430061
K4_promoter_Frag_Entropy.6	H3K4me3	Promoter	Shannon entropy of fragment lengths	Bin6	972	0.0042993
K36_promoter_Endmotif_Freq.ACAG	H3K36me3	Promoter	Frequency of 4-mer end motifs	Full region	973	0.00429827
K36_genebody_Endmotif_Freq.AGTT	H3K36me3	Gene body	Frequency of 4-mer end motifs	Full region	974	0.00429661
K36_promoter_Endmotif_Freq.ATGT	H3K36me3	Promoter	Frequency of 4-mer end motifs	Full region	975	0.00429534
K4_genebody_Endmotif_Freq.CGCC	H3K4me3	Gene body	Frequency of 4-mer end motifs	Full region	976	0.00429496
K4_genebody_Endmotif_Freq.ACTA	H3K4me3	Gene body	Frequency of 4-mer end motifs	Full region	977	0.00429403
K36_promoter_Total_Coverage.6	H3K36me3	Promoter	Binned coverage density	Bin6	978	0.00429327
K4_genebody_FragLen_Var.15	H3K4me3	Gene body	Variance of fragment lengths	Bin15	979	0.00429267
K4_genebody_Endmotif_Freq.GCTC	H3K4me3	Gene body	Frequency of 4-mer end motifs	Full region	980	0.00429235
K36_promoter_Endmotif_Freq.CGGA	H3K36me3	Promoter	Frequency of 4-mer end motifs	Full region	981	0.00429097
K36_promoter_Endmotif_Freq.CAAA	H3K36me3	Promoter	Frequency of 4-mer end motifs	Full region	982	0.0042901
K4_genebody_Endmotif_Freq.TGCG	H3K4me3	Gene body	Frequency of 4-mer end motifs	Full region	983	0.0042901
K4_promoter_Endmotif_Freq.TTCG	H3K4me3	Promoter	Frequency of 4-mer end motifs	Full region	984	0.00428629
K4_promoter_Endmotif_Freq.GTCT	H3K4me3	Promoter	Frequency of 4-mer end motifs	Full region	985	0.00428416
K4_promoter_FragLen_Var.7	H3K4me3	Promoter	Variance of fragment lengths	Bin7	986	0.00428411
K4_genebody_Endmotif_Freq.ACGC	H3K4me3	Gene body	Frequency of 4-mer end motifs	Full region	987	0.00428098
K4_genebody_Endmotif_Freq.AAGA	H3K4me3	Gene body	Frequency of 4-mer end motifs	Full region	988	0.00428029
K36_promoter_Endmotif_Freq.AGGA	H3K36me3	Promoter	Frequency of 4-mer end motifs	Full region	989	0.00427919
K4_genebody_Endmotif_Freq.ATTA	H3K4me3	Gene body	Frequency of 4-mer end motifs	Full region	990	0.00427847
K4_genebody_Endmotif_Freq.GAAC	H3K4me3	Gene body	Frequency of 4-mer end motifs	Full region	991	0.00427845
K36_genebody_Endmotif_Freq.CGAT	H3K36me3	Gene body	Frequency of 4-mer end motifs	Full region	992	0.00427833
K4_promoter_Endmotif_Freq.GTAA	H3K4me3	Promoter	Frequency of 4-mer end motifs	Full region	993	0.00427667
K36_promoter_Endmotif_Freq.CTTC	H3K36me3	Promoter	Frequency of 4-mer end motifs	Full region	994	0.00427624
K4_promoter_Endmotif_Freq.TCTC	H3K4me3	Promoter	Frequency of 4-mer end motifs	Full region	995	0.00427557
K36_genebody_Endmotif_Freq.TCCG	H3K36me3	Gene body	Frequency of 4-mer end motifs	Full region	996	0.00427534
K4_promoter_Endmotif_Freq.TTAG	H3K4me3	Promoter	Frequency of 4-mer end motifs	Full region	997	0.00427484
K36_promoter_Endmotif_Freq.GGAA	H3K36me3	Promoter	Frequency of 4-mer end motifs	Full region	998	0.0042748
K4_promoter_Endmotif_Freq.GCGC	H3K4me3	Promoter	Frequency of 4-mer end motifs	Full region	999	0.00427454
K4_genebody_Endmotif_Freq.ATAC	H3K4me3	Gene body	Frequency of 4-mer end motifs	Full region	1000	0.00427428
K4_promoter_Endmotif_Freq.TCAG	H3K4me3	Promoter	Frequency of 4-mer end motifs	Full region	1001	0.00427156
K36_genebody_Endmotif_Freq.GGAG	H3K36me3	Gene body	Frequency of 4-mer end motifs	Full region	1002	0.00427154
K36_promoter_Endmotif_Freq.TCAG	H3K36me3	Promoter	Frequency of 4-mer end motifs	Full region	1003	0.00427146
K36_genebody_Endmotif_Freq.CGTC	H3K36me3	Gene body	Frequency of 4-mer end motifs	Full region	1004	0.00427034
K36_promoter_Endmotif_Freq.TAGA	H3K36me3	Promoter	Frequency of 4-mer end motifs	Full region	1005	0.00426996
K36_genebody_Endmotif_Freq.ACCT	H3K36me3	Gene body	Frequency of 4-mer end motifs	Full region	1006	0.00426994
K36_promoter_Endmotif_Freq.GGAG	H3K36me3	Promoter	Frequency of 4-mer end motifs	Full region	1007	0.00426976
K4_genebody_Endmotif_Freq.GGCT	H3K4me3	Gene body	Frequency of 4-mer end motifs	Full region	1008	0.00426966
K4_promoter_Endmotif_Freq.ATAA	H3K4me3	Promoter	Frequency of 4-mer end motifs	Full region	1009	0.00426946
K36_genebody_Endmotif_Freq.GAAG	H3K36me3	Gene body	Frequency of 4-mer end motifs	Full region	1010	0.00426826
K4_promoter_Endmotif_Freq.TACC	H3K4me3	Promoter	Frequency of 4-mer end motifs	Full region	1011	0.00426795
K36_promoter_Endmotif_Freq.TCTG	H3K36me3	Promoter	Frequency of 4-mer end motifs	Full region	1012	0.0042677
K36_genebody_Endmotif_Freq.ACTC	H3K36me3	Gene body	Frequency of 4-mer end motifs	Full region	1013	0.00426699
K36_genebody_Endmotif_Freq.TTCG	H3K36me3	Gene body	Frequency of 4-mer end motifs	Full region	1014	0.00426621
K36_promoter_Frag_Entropy.18	H3K36me3	Promoter	Shannon entropy of fragment lengths	Bin18	1015	0.00426614
K36_genebody_Endmotif_Freq.GTGG	H3K36me3	Gene body	Frequency of 4-mer end motifs	Full region	1016	0.0042658
K36_promoter_Endmotif_Freq.ACCA	H3K36me3	Promoter	Frequency of 4-mer end motifs	Full region	1017	0.00426507
K4_genebody_Endmotif_Freq.TTAA	H3K4me3	Gene body	Frequency of 4-mer end motifs	Full region	1018	0.00426445
K36_genebody_Endmotif_Freq.ACGG	H3K36me3	Gene body	Frequency of 4-mer end motifs	Full region	1019	0.00426407
K36_promoter_FragLen_Var.14	H3K36me3	Promoter	Variance of fragment lengths	Bin14	1020	0.00426387
K4_genebody_Endmotif_Freq.CGAT	H3K4me3	Gene body	Frequency of 4-mer end motifs	Full region	1021	0.00426381
K36_genebody_Endmotif_Freq.CAAT	H3K36me3	Gene body	Frequency of 4-mer end motifs	Full region	1022	0.0042637
K4_promoter_Endmotif_Freq.TTGA	H3K4me3	Promoter	Frequency of 4-mer end motifs	Full region	1023	0.00426226
K36_genebody_Endmotif_Freq.AGCT	H3K36me3	Gene body	Frequency of 4-mer end motifs	Full region	1024	0.00426165
K4_promoter_Endmotif_Freq.TCCT	H3K4me3	Promoter	Frequency of 4-mer end motifs	Full region	1025	0.0042615
K36_promoter_Endmotif_Freq.CATC	H3K36me3	Promoter	Frequency of 4-mer end motifs	Full region	1026	0.00426133
K4_promoter_Endmotif_Freq.CTGG	H3K4me3	Promoter	Frequency of 4-mer end motifs	Full region	1027	0.00426034
K36_promoter_Endmotif_Freq.CCTG	H3K36me3	Promoter	Frequency of 4-mer end motifs	Full region	1028	0.00426013
K36_promoter_Endmotif_Freq.ATAT	H3K36me3	Promoter	Frequency of 4-mer end motifs	Full region	1029	0.00426007
K36_genebody_Endmotif_Freq.CGTA	H3K36me3	Gene body	Frequency of 4-mer end motifs	Full region	1030	0.00426005
K4_promoter_Endmotif_Freq.ACAA	H3K4me3	Promoter	Frequency of 4-mer end motifs	Full region	1031	0.00425951
K36_promoter_FragLen_Var.4	H3K36me3	Promoter	Variance of fragment lengths	Bin4	1032	0.00425923
K4_genebody_Endmotif_Freq.GACT	H3K4me3	Gene body	Frequency of 4-mer end motifs	Full region	1033	0.00425912
K4_promoter_Endmotif_Freq.GCGG	H3K4me3	Promoter	Frequency of 4-mer end motifs	Full region	1034	0.00425898
K4_genebody_Endmotif_Freq.CGTT	H3K4me3	Gene body	Frequency of 4-mer end motifs	Full region	1035	0.00425894
K4_genebody_Endmotif_Freq.ATCT	H3K4me3	Gene body	Frequency of 4-mer end motifs	Full region	1036	0.00425862
K4_genebody_Endmotif_Freq.CGGT	H3K4me3	Gene body	Frequency of 4-mer end motifs	Full region	1037	0.00425844
K4_genebody_FragLen_Var.11	H3K4me3	Gene body	Variance of fragment lengths	Bin11	1038	0.0042581
K36_promoter_Endmotif_Freq.GATC	H3K36me3	Promoter	Frequency of 4-mer end motifs	Full region	1039	0.00425757
K4_genebody_Endmotif_Freq.ACAT	H3K4me3	Gene body	Frequency of 4-mer end motifs	Full region	1040	0.00425716
K36_promoter_Endmotif_Freq.ACAA	H3K36me3	Promoter	Frequency of 4-mer end motifs	Full region	1041	0.00425686
K4_promoter_Endmotif_Freq.TCAC	H3K4me3	Promoter	Frequency of 4-mer end motifs	Full region	1042	0.00425654
K36_genebody_Endmotif_Freq.TGCC	H3K36me3	Gene body	Frequency of 4-mer end motifs	Full region	1043	0.00425594
K4_genebody_Endmotif_Freq.ATGT	H3K4me3	Gene body	Frequency of 4-mer end motifs	Full region	1044	0.00425565
K4_promoter_Endmotif_Freq.CTTG	H3K4me3	Promoter	Frequency of 4-mer end motifs	Full region	1045	0.00425535
K4_promoter_Endmotif_Freq.TGGG	H3K4me3	Promoter	Frequency of 4-mer end motifs	Full region	1046	0.00425487
K36_genebody_Endmotif_Freq.CAAG	H3K36me3	Gene body	Frequency of 4-mer end motifs	Full region	1047	0.0042526
K4_genebody_Endmotif_Freq.CGTC	H3K4me3	Gene body	Frequency of 4-mer end motifs	Full region	1048	0.00425201
K4_promoter_Endmotif_Freq.CGAC	H3K4me3	Promoter	Frequency of 4-mer end motifs	Full region	1049	0.00424954
K36_genebody_Endmotif_Freq.GACA	H3K36me3	Gene body	Frequency of 4-mer end motifs	Full region	1050	0.00424949
K36_promoter_Endmotif_Freq.TGTC	H3K36me3	Promoter	Frequency of 4-mer end motifs	Full region	1051	0.004249
K4_promoter_Endmotif_Freq.AGAG	H3K4me3	Promoter	Frequency of 4-mer end motifs	Full region	1052	0.00424694
K36_genebody_Endmotif_Freq.TTCA	H3K36me3	Gene body	Frequency of 4-mer end motifs	Full region	1053	0.0042469
K36_genebody_Endmotif_Freq.TCAT	H3K36me3	Gene body	Frequency of 4-mer end motifs	Full region	1054	0.00424527
K36_promoter_Endmotif_Freq.GCCG	H3K36me3	Promoter	Frequency of 4-mer end motifs	Full region	1055	0.00424444
K4_genebody_Endmotif_Freq.TCGA	H3K4me3	Gene body	Frequency of 4-mer end motifs	Full region	1056	0.00424395
K4_promoter_Endmotif_Freq.TCTA	H3K4me3	Promoter	Frequency of 4-mer end motifs	Full region	1057	0.00424379
K36_promoter_Endmotif_Freq.GTCT	H3K36me3	Promoter	Frequency of 4-mer end motifs	Full region	1058	0.00424302
K36_genebody_Frag_Entropy.8	H3K36me3	Gene body	Shannon entropy of fragment lengths	Bin8	1059	0.00424265
K4_genebody_Endmotif_Freq.CCGC	H3K4me3	Gene body	Frequency of 4-mer end motifs	Full region	1060	0.00424216
K36_promoter_Endmotif_Freq.GGGT	H3K36me3	Promoter	Frequency of 4-mer end motifs	Full region	1061	0.00424204
K36_genebody_Endmotif_Freq.AGAC	H3K36me3	Gene body	Frequency of 4-mer end motifs	Full region	1062	0.00424154
K36_promoter_Endmotif_Freq.CTCG	H3K36me3	Promoter	Frequency of 4-mer end motifs	Full region	1063	0.00423799
K36_genebody_Endmotif_Freq.GATT	H3K36me3	Gene body	Frequency of 4-mer end motifs	Full region	1064	0.00423696
K36_genebody_Endmotif_Freq.CGAC	H3K36me3	Gene body	Frequency of 4-mer end motifs	Full region	1065	0.00423598
K36_promoter_Endmotif_Freq.CAAC	H3K36me3	Promoter	Frequency of 4-mer end motifs	Full region	1066	0.00423509
K4_genebody_Endmotif_Freq.CAAT	H3K4me3	Gene body	Frequency of 4-mer end motifs	Full region	1067	0.00423502
K36_genebody_Endmotif_Freq.TTTG	H3K36me3	Gene body	Frequency of 4-mer end motifs	Full region	1068	0.00423494
K36_promoter_FragLen_Mean.8	H3K36me3	Promoter	Mean fragment length	Bin8	1069	0.00423423
K4_genebody_Endmotif_Freq.GGTC	H3K4me3	Gene body	Frequency of 4-mer end motifs	Full region	1070	0.0042341
K36_genebody_Endmotif_Freq.GGTG	H3K36me3	Gene body	Frequency of 4-mer end motifs	Full region	1071	0.00423266
K4_promoter_Endmotif_Freq.TGAA	H3K4me3	Promoter	Frequency of 4-mer end motifs	Full region	1072	0.00423161
K4_promoter_Endmotif_Freq.TTTC	H3K4me3	Promoter	Frequency of 4-mer end motifs	Full region	1073	0.00423148
K36_genebody_Endmotif_Freq.GAAC	H3K36me3	Gene body	Frequency of 4-mer end motifs	Full region	1074	0.00423057
K36_promoter_Endmotif_Freq.AGAC	H3K36me3	Promoter	Frequency of 4-mer end motifs	Full region	1075	0.00423051
K36_promoter_Endmotif_Freq.CTGT	H3K36me3	Promoter	Frequency of 4-mer end motifs	Full region	1076	0.0042305
K36_promoter_FragLen_Mean.4	H3K36me3	Promoter	Mean fragment length	Bin4	1077	0.00423001
K4_promoter_Endmotif_Freq.AAGA	H3K4me3	Promoter	Frequency of 4-mer end motifs	Full region	1078	0.0042291
K36_promoter_Endmotif_Freq.TAAG	H3K36me3	Promoter	Frequency of 4-mer end motifs	Full region	1079	0.00422683
K4_genebody_Endmotif_Freq.TAGT	H3K4me3	Gene body	Frequency of 4-mer end motifs	Full region	1080	0.00422659
K36_promoter_Endmotif_Freq.GTGC	H3K36me3	Promoter	Frequency of 4-mer end motifs	Full region	1081	0.00422604
K4_promoter_Endmotif_Entropy.7	H3K4me3	Promoter	Shannon entropy of 4-mer end motifs	Bin7	1082	0.00422547
K36_promoter_Endmotif_Freq.TCTT	H3K36me3	Promoter	Frequency of 4-mer end motifs	Full region	1083	0.00422542
K4_genebody_Endmotif_Freq.GTAC	H3K4me3	Gene body	Frequency of 4-mer end motifs	Full region	1084	0.00422521
K36_genebody_Endmotif_Freq.ATAC	H3K36me3	Gene body	Frequency of 4-mer end motifs	Full region	1085	0.00422417
K36_genebody_Endmotif_Freq.AAAA	H3K36me3	Gene body	Frequency of 4-mer end motifs	Full region	1086	0.00422384
K4_promoter_Endmotif_Entropy.1	H3K4me3	Promoter	Shannon entropy of 4-mer end motifs	Bin1	1087	0.00422277
K36_genebody_Endmotif_Freq.GATC	H3K36me3	Gene body	Frequency of 4-mer end motifs	Full region	1088	0.00422193
K36_promoter_Endmotif_Freq.CTAC	H3K36me3	Promoter	Frequency of 4-mer end motifs	Full region	1089	0.00422155
K36_promoter_Endmotif_Freq.ATGA	H3K36me3	Promoter	Frequency of 4-mer end motifs	Full region	1090	0.00422031
K36_genebody_Endmotif_Freq.GCAG	H3K36me3	Gene body	Frequency of 4-mer end motifs	Full region	1091	0.00422002
K4_promoter_GCperc.1	H3K4me3	Promoter	Mean GC content	Bin1	1092	0.00421984
K36_promoter_Endmotif_Freq.TGCT	H3K36me3	Promoter	Frequency of 4-mer end motifs	Full region	1093	0.0042198
K4_genebody_Endmotif_Freq.TTGT	H3K4me3	Gene body	Frequency of 4-mer end motifs	Full region	1094	0.00421795
K4_promoter_Frag_Entropy.3	H3K4me3	Promoter	Shannon entropy of fragment lengths	Bin3	1095	0.00421761
K36_promoter_Endmotif_Freq.TGCG	H3K36me3	Promoter	Frequency of 4-mer end motifs	Full region	1096	0.00421751
K4_promoter_Total_Coverage.5	H3K4me3	Promoter	Binned coverage density	Bin5	1097	0.00421744
K4_promoter_Endmotif_Freq.GTTT	H3K4me3	Promoter	Frequency of 4-mer end motifs	Full region	1098	0.00421637
K4_genebody_FragLen_Mean.11	H3K4me3	Gene body	Mean fragment length	Bin11	1099	0.00421596
K4_promoter_Endmotif_Freq.TACT	H3K4me3	Promoter	Frequency of 4-mer end motifs	Full region	1100	0.00421541
K4_genebody_Endmotif_Freq.TTAG	H3K4me3	Gene body	Frequency of 4-mer end motifs	Full region	1101	0.00421451
K36_promoter_Endmotif_Freq.TAGC	H3K36me3	Promoter	Frequency of 4-mer end motifs	Full region	1102	0.00421321
K4_promoter_Endmotif_Freq.TAGG	H3K4me3	Promoter	Frequency of 4-mer end motifs	Full region	1103	0.00421316
K4_genebody_Endmotif_Freq.ATAA	H3K4me3	Gene body	Frequency of 4-mer end motifs	Full region	1104	0.004213
K36_promoter_Endmotif_Freq.GTGA	H3K36me3	Promoter	Frequency of 4-mer end motifs	Full region	1105	0.00421248
K36_genebody_Endmotif_Freq.TTTA	H3K36me3	Gene body	Frequency of 4-mer end motifs	Full region	1106	0.00421108
K36_promoter_Endmotif_Freq.ACAT	H3K36me3	Promoter	Frequency of 4-mer end motifs	Full region	1107	0.00421108
K4_promoter_Endmotif_Freq.AAGT	H3K4me3	Promoter	Frequency of 4-mer end motifs	Full region	1108	0.00420958
K36_promoter_Endmotif_Freq.TCCA	H3K36me3	Promoter	Frequency of 4-mer end motifs	Full region	1109	0.00420957
K4_promoter_Total_Coverage.2	H3K4me3	Promoter	Binned coverage density	Bin2	1110	0.00420947
K4_promoter_Endmotif_Freq.AGCA	H3K4me3	Promoter	Frequency of 4-mer end motifs	Full region	1111	0.00420818
K36_promoter_Endmotif_Freq.CTTG	H3K36me3	Promoter	Frequency of 4-mer end motifs	Full region	1112	0.00420758
K36_promoter_FragLen_Mean.15	H3K36me3	Promoter	Mean fragment length	Bin15	1113	0.00420752
K4_genebody_Endmotif_Freq.GCCG	H3K4me3	Gene body	Frequency of 4-mer end motifs	Full region	1114	0.00420747
K4_promoter_Endmotif_Freq.AATG	H3K4me3	Promoter	Frequency of 4-mer end motifs	Full region	1115	0.00420706
K4_genebody_Endmotif_Freq.ACGA	H3K4me3	Gene body	Frequency of 4-mer end motifs	Full region	1116	0.00420672
K36_promoter_Endmotif_Freq.GAGA	H3K36me3	Promoter	Frequency of 4-mer end motifs	Full region	1117	0.00420657
K36_genebody_Endmotif_Freq.ACCG	H3K36me3	Gene body	Frequency of 4-mer end motifs	Full region	1118	0.00420588
K36_promoter_Endmotif_Freq.CCCG	H3K36me3	Promoter	Frequency of 4-mer end motifs	Full region	1119	0.00420587
K36_genebody_FragLen_Var.15	H3K36me3	Gene body	Variance of fragment lengths	Bin15	1120	0.00420561
K4_genebody_Endmotif_Freq.TGGA	H3K4me3	Gene body	Frequency of 4-mer end motifs	Full region	1121	0.00420511
K4_genebody_FragLen_Var.4	H3K4me3	Gene body	Variance of fragment lengths	Bin4	1122	0.00420396
K4_genebody_FragLen_Var.10	H3K4me3	Gene body	Variance of fragment lengths	Bin10	1123	0.0042028
K36_promoter_Endmotif_Freq.CGCT	H3K36me3	Promoter	Frequency of 4-mer end motifs	Full region	1124	0.00420218
K36_promoter_Frag_Entropy.20	H3K36me3	Promoter	Shannon entropy of fragment lengths	Bin20	1125	0.00420034
K4_genebody_Endmotif_Freq.TAGA	H3K4me3	Gene body	Frequency of 4-mer end motifs	Full region	1126	0.00419843
K36_promoter_Endmotif_Freq.CCGG	H3K36me3	Promoter	Frequency of 4-mer end motifs	Full region	1127	0.00419822
K4_promoter_FragLen_Mean.4	H3K4me3	Promoter	Mean fragment length	Bin4	1128	0.00419741
K4_genebody_Endmotif_Freq.TCAT	H3K4me3	Gene body	Frequency of 4-mer end motifs	Full region	1129	0.00419722
K36_promoter_Endmotif_Freq.ATTT	H3K36me3	Promoter	Frequency of 4-mer end motifs	Full region	1130	0.00419717
K4_genebody_Endmotif_Freq.ACAG	H3K4me3	Gene body	Frequency of 4-mer end motifs	Full region	1131	0.00419715
K36_genebody_Endmotif_Freq.GATA	H3K36me3	Gene body	Frequency of 4-mer end motifs	Full region	1132	0.00419699
K4_genebody_Endmotif_Freq.ATAT	H3K4me3	Gene body	Frequency of 4-mer end motifs	Full region	1133	0.00419685
K36_genebody_Endmotif_Freq.AGCA	H3K36me3	Gene body	Frequency of 4-mer end motifs	Full region	1134	0.00419617
K36_genebody_Endmotif_Freq.GCGA	H3K36me3	Gene body	Frequency of 4-mer end motifs	Full region	1135	0.00419567
K36_promoter_Endmotif_Freq.TGGT	H3K36me3	Promoter	Frequency of 4-mer end motifs	Full region	1136	0.00419129
K4_promoter_FragLen_Var.20	H3K4me3	Promoter	Variance of fragment lengths	Bin20	1137	0.00419087
K4_genebody_Endmotif_Freq.GAAA	H3K4me3	Gene body	Frequency of 4-mer end motifs	Full region	1138	0.00419039
K4_promoter_FragLen_Var.17	H3K4me3	Promoter	Variance of fragment lengths	Bin17	1139	0.00418983
K4_genebody_FragLen_Mean.15	H3K4me3	Gene body	Mean fragment length	Bin15	1140	0.00418895
K36_promoter_Endmotif_Freq.ATTA	H3K36me3	Promoter	Frequency of 4-mer end motifs	Full region	1141	0.0041887
K4_genebody_Endmotif_Freq.GACA	H3K4me3	Gene body	Frequency of 4-mer end motifs	Full region	1142	0.00418867
K4_genebody_FragLen_Mean.12	H3K4me3	Gene body	Mean fragment length	Bin12	1143	0.00418845
K4_genebody_Endmotif_Freq.TACG	H3K4me3	Gene body	Frequency of 4-mer end motifs	Full region	1144	0.00418789
K36_genebody_Endmotif_Freq.ACAA	H3K36me3	Gene body	Frequency of 4-mer end motifs	Full region	1145	0.00418764
K4_genebody_Endmotif_Freq.AACT	H3K4me3	Gene body	Frequency of 4-mer end motifs	Full region	1146	0.004187
K4_promoter_Endmotif_Freq.ATGA	H3K4me3	Promoter	Frequency of 4-mer end motifs	Full region	1147	0.00418592
K4_genebody_Endmotif_Freq.CGTA	H3K4me3	Gene body	Frequency of 4-mer end motifs	Full region	1148	0.00418551
K4_promoter_Endmotif_Freq.CTAC	H3K4me3	Promoter	Frequency of 4-mer end motifs	Full region	1149	0.00418532
K36_promoter_Endmotif_Freq.CAAT	H3K36me3	Promoter	Frequency of 4-mer end motifs	Full region	1150	0.00418489
K4_genebody_Endmotif_Freq.ATTT	H3K4me3	Gene body	Frequency of 4-mer end motifs	Full region	1151	0.00418421
K36_genebody_Endmotif_Freq.GTCG	H3K36me3	Gene body	Frequency of 4-mer end motifs	Full region	1152	0.0041839
K36_promoter_Endmotif_Freq.AAGG	H3K36me3	Promoter	Frequency of 4-mer end motifs	Full region	1153	0.00418369
K4_promoter_Endmotif_Freq.CTAG	H3K4me3	Promoter	Frequency of 4-mer end motifs	Full region	1154	0.00418292
K36_promoter_Endmotif_Freq.GACC	H3K36me3	Promoter	Frequency of 4-mer end motifs	Full region	1155	0.00418236
K36_promoter_Endmotif_Freq.CCGA	H3K36me3	Promoter	Frequency of 4-mer end motifs	Full region	1156	0.00418208
K4_genebody_Endmotif_Freq.GCTA	H3K4me3	Gene body	Frequency of 4-mer end motifs	Full region	1157	0.00418175
K36_promoter_Endmotif_Freq.CGGT	H3K36me3	Promoter	Frequency of 4-mer end motifs	Full region	1158	0.00418005
K36_promoter_Endmotif_Freq.GCTT	H3K36me3	Promoter	Frequency of 4-mer end motifs	Full region	1159	0.0041784
K4_promoter_Endmotif_Freq.TTGC	H3K4me3	Promoter	Frequency of 4-mer end motifs	Full region	1160	0.00417831
K36_genebody_FragLen_Mean.13	H3K36me3	Gene body	Mean fragment length	Bin13	1161	0.00417828
K4_genebody_Endmotif_Freq.GTTT	H3K4me3	Gene body	Frequency of 4-mer end motifs	Full region	1162	0.00417782
K4_genebody_Endmotif_Freq.TCCG	H3K4me3	Gene body	Frequency of 4-mer end motifs	Full region	1163	0.00417736
K36_promoter_Endmotif_Freq.TAGG	H3K36me3	Promoter	Frequency of 4-mer end motifs	Full region	1164	0.00417735
K4_genebody_FragLen_Var.14	H3K4me3	Gene body	Variance of fragment lengths	Bin14	1165	0.00417681
K36_promoter_Endmotif_Freq.TTCA	H3K36me3	Promoter	Frequency of 4-mer end motifs	Full region	1166	0.00417636
K36_genebody_Endmotif_Freq.TCGT	H3K36me3	Gene body	Frequency of 4-mer end motifs	Full region	1167	0.00417636
K4_genebody_Endmotif_Freq.CTAG	H3K4me3	Gene body	Frequency of 4-mer end motifs	Full region	1168	0.00417618
K36_promoter_Endmotif_Freq.ATCC	H3K36me3	Promoter	Frequency of 4-mer end motifs	Full region	1169	0.00417614
K36_promoter_Endmotif_Freq.CTCT	H3K36me3	Promoter	Frequency of 4-mer end motifs	Full region	1170	0.00417564
K4_genebody_Endmotif_Freq.AATA	H3K4me3	Gene body	Frequency of 4-mer end motifs	Full region	1171	0.00417504
K36_genebody_Endmotif_Freq.AGGG	H3K36me3	Gene body	Frequency of 4-mer end motifs	Full region	1172	0.00417501
K36_promoter_Endmotif_Freq.GTAT	H3K36me3	Promoter	Frequency of 4-mer end motifs	Full region	1173	0.00417368
K4_promoter_Endmotif_Freq.CGAG	H3K4me3	Promoter	Frequency of 4-mer end motifs	Full region	1174	0.00417341
K36_promoter_Endmotif_Freq.CGAA	H3K36me3	Promoter	Frequency of 4-mer end motifs	Full region	1175	0.00417285
K4_promoter_Endmotif_Freq.TGCA	H3K4me3	Promoter	Frequency of 4-mer end motifs	Full region	1176	0.00417271
K36_genebody_Endmotif_Freq.TCCA	H3K36me3	Gene body	Frequency of 4-mer end motifs	Full region	1177	0.00417215
K4_genebody_Endmotif_Freq.GCTT	H3K4me3	Gene body	Frequency of 4-mer end motifs	Full region	1178	0.00417211
K36_genebody_FragLen_Mean.6	H3K36me3	Gene body	Mean fragment length	Bin6	1179	0.00417198
K36_promoter_Endmotif_Freq.TTAG	H3K36me3	Promoter	Frequency of 4-mer end motifs	Full region	1180	0.0041718
K4_genebody_Endmotif_Freq.AGCA	H3K4me3	Gene body	Frequency of 4-mer end motifs	Full region	1181	0.00417178
K36_genebody_Endmotif_Freq.ATTA	H3K36me3	Gene body	Frequency of 4-mer end motifs	Full region	1182	0.0041704
K4_genebody_Endmotif_Freq.AGAT	H3K4me3	Gene body	Frequency of 4-mer end motifs	Full region	1183	0.00417002
K36_promoter_Endmotif_Freq.CAGA	H3K36me3	Promoter	Frequency of 4-mer end motifs	Full region	1184	0.00416976
K4_promoter_Endmotif_Freq.AACC	H3K4me3	Promoter	Frequency of 4-mer end motifs	Full region	1185	0.00416957
K36_promoter_Endmotif_Freq.GTTA	H3K36me3	Promoter	Frequency of 4-mer end motifs	Full region	1186	0.00416937
K36_genebody_Endmotif_Freq.GTAT	H3K36me3	Gene body	Frequency of 4-mer end motifs	Full region	1187	0.00416778
K36_promoter_Endmotif_Freq.ATAG	H3K36me3	Promoter	Frequency of 4-mer end motifs	Full region	1188	0.0041673
K4_genebody_Endmotif_Freq.GTCG	H3K4me3	Gene body	Frequency of 4-mer end motifs	Full region	1189	0.00416715
K4_genebody_Endmotif_Freq.AAGC	H3K4me3	Gene body	Frequency of 4-mer end motifs	Full region	1190	0.00416708
K4_genebody_Endmotif_Freq.AATG	H3K4me3	Gene body	Frequency of 4-mer end motifs	Full region	1191	0.00416678
K36_promoter_Endmotif_Freq.TTTG	H3K36me3	Promoter	Frequency of 4-mer end motifs	Full region	1192	0.00416642
K36_promoter_Endmotif_Freq.CATG	H3K36me3	Promoter	Frequency of 4-mer end motifs	Full region	1193	0.00416626
K4_promoter_Endmotif_Freq.CTCT	H3K4me3	Promoter	Frequency of 4-mer end motifs	Full region	1194	0.00416544
K36_promoter_Endmotif_Freq.GCTG	H3K36me3	Promoter	Frequency of 4-mer end motifs	Full region	1195	0.00416537
K4_promoter_Endmotif_Freq.TACA	H3K4me3	Promoter	Frequency of 4-mer end motifs	Full region	1196	0.00416466
K36_promoter_Endmotif_Freq.CGCC	H3K36me3	Promoter	Frequency of 4-mer end motifs	Full region	1197	0.00416408
K4_genebody_Endmotif_Freq.GGAT	H3K4me3	Gene body	Frequency of 4-mer end motifs	Full region	1198	0.00416383
K4_genebody_Frag_Entropy.10	H3K4me3	Gene body	Shannon entropy of fragment lengths	Bin10	1199	0.00416326
K36_promoter_Endmotif_Freq.TGCA	H3K36me3	Promoter	Frequency of 4-mer end motifs	Full region	1200	0.0041627
K4_promoter_Endmotif_Freq.ATGC	H3K4me3	Promoter	Frequency of 4-mer end motifs	Full region	1201	0.00416223
K4_promoter_Endmotif_Freq.AGAT	H3K4me3	Promoter	Frequency of 4-mer end motifs	Full region	1202	0.00416214
K36_promoter_Endmotif_Freq.AGCA	H3K36me3	Promoter	Frequency of 4-mer end motifs	Full region	1203	0.00416132
K36_genebody_Endmotif_Freq.ATGA	H3K36me3	Gene body	Frequency of 4-mer end motifs	Full region	1204	0.00416089
K4_promoter_Endmotif_Freq.GAGT	H3K4me3	Promoter	Frequency of 4-mer end motifs	Full region	1205	0.0041607
K4_promoter_Endmotif_Freq.ATCT	H3K4me3	Promoter	Frequency of 4-mer end motifs	Full region	1206	0.00415916
K36_promoter_Endmotif_Freq.AGTC	H3K36me3	Promoter	Frequency of 4-mer end motifs	Full region	1207	0.00415889
K4_genebody_Endmotif_Freq.TTTA	H3K4me3	Gene body	Frequency of 4-mer end motifs	Full region	1208	0.00415763
K4_genebody_Endmotif_Freq.TCAA	H3K4me3	Gene body	Frequency of 4-mer end motifs	Full region	1209	0.00415688
K4_genebody_Endmotif_Freq.ATCG	H3K4me3	Gene body	Frequency of 4-mer end motifs	Full region	1210	0.00415642
K36_promoter_Endmotif_Freq.TATT	H3K36me3	Promoter	Frequency of 4-mer end motifs	Full region	1211	0.00415612
K4_genebody_Endmotif_Freq.TGCT	H3K4me3	Gene body	Frequency of 4-mer end motifs	Full region	1212	0.00415552
K36_promoter_Endmotif_Freq.ACGT	H3K36me3	Promoter	Frequency of 4-mer end motifs	Full region	1213	0.00415551
K36_promoter_Endmotif_Freq.AAAG	H3K36me3	Promoter	Frequency of 4-mer end motifs	Full region	1214	0.00415533
K36_promoter_Endmotif_Freq.TAAT	H3K36me3	Promoter	Frequency of 4-mer end motifs	Full region	1215	0.00415527
K36_promoter_Endmotif_Freq.GTCA	H3K36me3	Promoter	Frequency of 4-mer end motifs	Full region	1216	0.00415505
K4_genebody_Endmotif_Freq.GAAT	H3K4me3	Gene body	Frequency of 4-mer end motifs	Full region	1217	0.00415453
K36_genebody_Endmotif_Freq.AATC	H3K36me3	Gene body	Frequency of 4-mer end motifs	Full region	1218	0.00415386
K36_promoter_Endmotif_Freq.TCAC	H3K36me3	Promoter	Frequency of 4-mer end motifs	Full region	1219	0.00415288
K4_promoter_Endmotif_Freq.ACTG	H3K4me3	Promoter	Frequency of 4-mer end motifs	Full region	1220	0.00415286
K4_promoter_Endmotif_Freq.TCGA	H3K4me3	Promoter	Frequency of 4-mer end motifs	Full region	1221	0.00415268
K36_genebody_Endmotif_Freq.ATAG	H3K36me3	Gene body	Frequency of 4-mer end motifs	Full region	1222	0.00415173
K36_genebody_Endmotif_Freq.CATT	H3K36me3	Gene body	Frequency of 4-mer end motifs	Full region	1223	0.00415094
K4_promoter_Endmotif_Freq.AAAC	H3K4me3	Promoter	Frequency of 4-mer end motifs	Full region	1224	0.00415083
K36_promoter_Endmotif_Freq.GAAA	H3K36me3	Promoter	Frequency of 4-mer end motifs	Full region	1225	0.0041507
K4_promoter_Endmotif_Freq.GTAC	H3K4me3	Promoter	Frequency of 4-mer end motifs	Full region	1226	0.00415065
K36_promoter_Endmotif_Freq.AATT	H3K36me3	Promoter	Frequency of 4-mer end motifs	Full region	1227	0.0041505
K4_genebody_Endmotif_Freq.CGAC	H3K4me3	Gene body	Frequency of 4-mer end motifs	Full region	1228	0.00415001
K36_genebody_Endmotif_Freq.TTAT	H3K36me3	Gene body	Frequency of 4-mer end motifs	Full region	1229	0.00414923
K4_genebody_Endmotif_Freq.AAGT	H3K4me3	Gene body	Frequency of 4-mer end motifs	Full region	1230	0.00414857
K36_promoter_Endmotif_Freq.CATT	H3K36me3	Promoter	Frequency of 4-mer end motifs	Full region	1231	0.00414843
K36_genebody_Endmotif_Freq.TACG	H3K36me3	Gene body	Frequency of 4-mer end motifs	Full region	1232	0.00414842
K36_genebody_Endmotif_Freq.CACG	H3K36me3	Gene body	Frequency of 4-mer end motifs	Full region	1233	0.00414761
K36_genebody_FragLen_Mean.11	H3K36me3	Gene body	Mean fragment length	Bin11	1234	0.00414682
K4_promoter_Endmotif_Freq.TGTT	H3K4me3	Promoter	Frequency of 4-mer end motifs	Full region	1235	0.00414647
K36_promoter_Endmotif_Freq.ACAC	H3K36me3	Promoter	Frequency of 4-mer end motifs	Full region	1236	0.00414642
K36_promoter_Endmotif_Freq.TATA	H3K36me3	Promoter	Frequency of 4-mer end motifs	Full region	1237	0.00414618
K4_promoter_Endmotif_Freq.ATGT	H3K4me3	Promoter	Frequency of 4-mer end motifs	Full region	1238	0.00414588
K4_genebody_Endmotif_Freq.AAAT	H3K4me3	Gene body	Frequency of 4-mer end motifs	Full region	1239	0.00414573
K4_genebody_Frag_Entropy.6	H3K4me3	Gene body	Shannon entropy of fragment lengths	Bin6	1240	0.00414491
K4_promoter_Endmotif_Freq.AGGG	H3K4me3	Promoter	Frequency of 4-mer end motifs	Full region	1241	0.00414353
K4_promoter_Endmotif_Freq.CAAA	H3K4me3	Promoter	Frequency of 4-mer end motifs	Full region	1242	0.00414332
K4_promoter_GCperc.4	H3K4me3	Promoter	Mean GC content	Bin4	1243	0.00414258
K4_promoter_Endmotif_Freq.GAGA	H3K4me3	Promoter	Frequency of 4-mer end motifs	Full region	1244	0.00414242
K36_promoter_Endmotif_Freq.TAAC	H3K36me3	Promoter	Frequency of 4-mer end motifs	Full region	1245	0.00414168
K4_promoter_Endmotif_Freq.TTGG	H3K4me3	Promoter	Frequency of 4-mer end motifs	Full region	1246	0.00414145
K36_promoter_Endmotif_Freq.CGGC	H3K36me3	Promoter	Frequency of 4-mer end motifs	Full region	1247	0.0041402
K4_genebody_Endmotif_Freq.TATA	H3K4me3	Gene body	Frequency of 4-mer end motifs	Full region	1248	0.0041399
K36_genebody_Endmotif_Freq.GAGC	H3K36me3	Gene body	Frequency of 4-mer end motifs	Full region	1249	0.00413979
K36_genebody_Endmotif_Freq.GGGC	H3K36me3	Gene body	Frequency of 4-mer end motifs	Full region	1250	0.00413975
K36_genebody_Endmotif_Freq.ATCC	H3K36me3	Gene body	Frequency of 4-mer end motifs	Full region	1251	0.00413941
K36_genebody_Endmotif_Freq.ATCG	H3K36me3	Gene body	Frequency of 4-mer end motifs	Full region	1252	0.00413929
K36_promoter_Endmotif_Freq.AATC	H3K36me3	Promoter	Frequency of 4-mer end motifs	Full region	1253	0.00413929
K36_promoter_Endmotif_Freq.ACGA	H3K36me3	Promoter	Frequency of 4-mer end motifs	Full region	1254	0.00413929
K36_promoter_Endmotif_Freq.ACGC	H3K36me3	Promoter	Frequency of 4-mer end motifs	Full region	1255	0.00413929
K36_promoter_Endmotif_Freq.ACTA	H3K36me3	Promoter	Frequency of 4-mer end motifs	Full region	1256	0.00413929
K36_promoter_Endmotif_Freq.ATCG	H3K36me3	Promoter	Frequency of 4-mer end motifs	Full region	1257	0.00413929
K36_promoter_Endmotif_Freq.CGAT	H3K36me3	Promoter	Frequency of 4-mer end motifs	Full region	1258	0.00413929
K36_promoter_Endmotif_Freq.CGTG	H3K36me3	Promoter	Frequency of 4-mer end motifs	Full region	1259	0.00413929
K36_promoter_Endmotif_Freq.CTTA	H3K36me3	Promoter	Frequency of 4-mer end motifs	Full region	1260	0.00413929
K36_promoter_Endmotif_Freq.GCGC	H3K36me3	Promoter	Frequency of 4-mer end motifs	Full region	1261	0.00413929
K36_promoter_Endmotif_Freq.GCGT	H3K36me3	Promoter	Frequency of 4-mer end motifs	Full region	1262	0.00413929
K36_promoter_Endmotif_Freq.GTAA	H3K36me3	Promoter	Frequency of 4-mer end motifs	Full region	1263	0.00413929
K36_promoter_Endmotif_Freq.GTAC	H3K36me3	Promoter	Frequency of 4-mer end motifs	Full region	1264	0.00413929
K36_promoter_Endmotif_Freq.GTCG	H3K36me3	Promoter	Frequency of 4-mer end motifs	Full region	1265	0.00413929
K36_promoter_Endmotif_Freq.GTTC	H3K36me3	Promoter	Frequency of 4-mer end motifs	Full region	1266	0.00413929
K36_promoter_Endmotif_Freq.TACG	H3K36me3	Promoter	Frequency of 4-mer end motifs	Full region	1267	0.00413929
K36_promoter_Endmotif_Freq.TAGT	H3K36me3	Promoter	Frequency of 4-mer end motifs	Full region	1268	0.00413929
K36_promoter_Endmotif_Freq.TCCG	H3K36me3	Promoter	Frequency of 4-mer end motifs	Full region	1269	0.00413929
K36_promoter_Endmotif_Freq.TCGC	H3K36me3	Promoter	Frequency of 4-mer end motifs	Full region	1270	0.00413929
K36_promoter_Endmotif_Freq.TTAA	H3K36me3	Promoter	Frequency of 4-mer end motifs	Full region	1271	0.00413929
K36_promoter_Endmotif_Freq.TTAC	H3K36me3	Promoter	Frequency of 4-mer end motifs	Full region	1272	0.00413929
K36_promoter_Endmotif_Freq.TTCT	H3K36me3	Promoter	Frequency of 4-mer end motifs	Full region	1273	0.00413929
K36_promoter_Endmotif_Freq.TTGT	H3K36me3	Promoter	Frequency of 4-mer end motifs	Full region	1274	0.00413929
K4_genebody_Endmotif_Freq.TTAT	H3K4me3	Gene body	Frequency of 4-mer end motifs	Full region	1275	0.00413929
K4_genebody_Endmotif_Freq.TTCG	H3K4me3	Gene body	Frequency of 4-mer end motifs	Full region	1276	0.00413929
K4_promoter_Endmotif_Freq.ATCG	H3K4me3	Promoter	Frequency of 4-mer end motifs	Full region	1277	0.00413929
K4_promoter_Endmotif_Freq.GAAC	H3K4me3	Promoter	Frequency of 4-mer end motifs	Full region	1278	0.00413929
K4_promoter_Endmotif_Freq.CGAT	H3K4me3	Promoter	Frequency of 4-mer end motifs	Full region	1279	0.00413835
K36_genebody_FragLen_Mean.9	H3K36me3	Gene body	Mean fragment length	Bin9	1280	0.00413763
K36_genebody_Endmotif_Freq.ACGT	H3K36me3	Gene body	Frequency of 4-mer end motifs	Full region	1281	0.00413746
K36_genebody_Endmotif_Freq.ATTC	H3K36me3	Gene body	Frequency of 4-mer end motifs	Full region	1282	0.00413673
K36_promoter_Endmotif_Freq.CCCA	H3K36me3	Promoter	Frequency of 4-mer end motifs	Full region	1283	0.00413641
K4_genebody_Endmotif_Freq.TAGC	H3K4me3	Gene body	Frequency of 4-mer end motifs	Full region	1284	0.00413594
K4_promoter_Endmotif_Freq.ATTG	H3K4me3	Promoter	Frequency of 4-mer end motifs	Full region	1285	0.00413507
K36_promoter_Endmotif_Freq.TTCC	H3K36me3	Promoter	Frequency of 4-mer end motifs	Full region	1286	0.00413465
K4_promoter_Endmotif_Freq.TGGA	H3K4me3	Promoter	Frequency of 4-mer end motifs	Full region	1287	0.00413423
K4_promoter_Endmotif_Freq.GCAT	H3K4me3	Promoter	Frequency of 4-mer end motifs	Full region	1288	0.00413253
K36_promoter_Endmotif_Freq.ATTG	H3K36me3	Promoter	Frequency of 4-mer end motifs	Full region	1289	0.00413236
K36_promoter_Endmotif_Freq.CTAA	H3K36me3	Promoter	Frequency of 4-mer end motifs	Full region	1290	0.00413231
K36_promoter_Endmotif_Freq.CACT	H3K36me3	Promoter	Frequency of 4-mer end motifs	Full region	1291	0.00413082
K36_promoter_Total_Coverage.16	H3K36me3	Promoter	Binned coverage density	Bin16	1292	0.00413006
K36_promoter_Endmotif_Freq.GTCC	H3K36me3	Promoter	Frequency of 4-mer end motifs	Full region	1293	0.00412932
K4_promoter_FragLen_Var.11	H3K4me3	Promoter	Variance of fragment lengths	Bin11	1294	0.00412898
K36_genebody_Endmotif_Freq.GTGT	H3K36me3	Gene body	Frequency of 4-mer end motifs	Full region	1295	0.00412855
K4_promoter_Frag_Entropy.1	H3K4me3	Promoter	Shannon entropy of fragment lengths	Bin1	1296	0.00412841
K4_promoter_Endmotif_Freq.CAAT	H3K4me3	Promoter	Frequency of 4-mer end motifs	Full region	1297	0.00412799
K36_promoter_Endmotif_Freq.CGGG	H3K36me3	Promoter	Frequency of 4-mer end motifs	Full region	1298	0.00412772
K36_promoter_Endmotif_Freq.AGAT	H3K36me3	Promoter	Frequency of 4-mer end motifs	Full region	1299	0.00412746
K36_promoter_Endmotif_Freq.GCGA	H3K36me3	Promoter	Frequency of 4-mer end motifs	Full region	1300	0.00412725
K4_promoter_Endmotif_Freq.ATAC	H3K4me3	Promoter	Frequency of 4-mer end motifs	Full region	1301	0.00412537
K36_promoter_Total_Coverage.9	H3K36me3	Promoter	Binned coverage density	Bin9	1302	0.00412504
K4_promoter_Total_Coverage.4	H3K4me3	Promoter	Binned coverage density	Bin4	1303	0.00412502
K36_genebody_Endmotif_Freq.TAGA	H3K36me3	Gene body	Frequency of 4-mer end motifs	Full region	1304	0.00412482
K4_genebody_Endmotif_Freq.ATTG	H3K4me3	Gene body	Frequency of 4-mer end motifs	Full region	1305	0.00412471
K36_promoter_Endmotif_Freq.CCGT	H3K36me3	Promoter	Frequency of 4-mer end motifs	Full region	1306	0.0041226
K36_promoter_Endmotif_Freq.CTAT	H3K36me3	Promoter	Frequency of 4-mer end motifs	Full region	1307	0.00412255
K4_genebody_Endmotif_Freq.TTTG	H3K4me3	Gene body	Frequency of 4-mer end motifs	Full region	1308	0.00412014
K4_genebody_Endmotif_Freq.GTGG	H3K4me3	Gene body	Frequency of 4-mer end motifs	Full region	1309	0.00411732
K36_promoter_FragLen_Var.12	H3K36me3	Promoter	Variance of fragment lengths	Bin12	1310	0.00411666
K36_promoter_Endmotif_Freq.GTGT	H3K36me3	Promoter	Frequency of 4-mer end motifs	Full region	1311	0.00411636
K4_genebody_Endmotif_Freq.ACCG	H3K4me3	Gene body	Frequency of 4-mer end motifs	Full region	1312	0.00411604
K36_promoter_Endmotif_Freq.ATGG	H3K36me3	Promoter	Frequency of 4-mer end motifs	Full region	1313	0.00411508
K4_promoter_Frag_Entropy.17	H3K4me3	Promoter	Shannon entropy of fragment lengths	Bin17	1314	0.00411505
K36_promoter_FragLen_Mean.1	H3K36me3	Promoter	Mean fragment length	Bin1	1315	0.00411423
K4_genebody_Endmotif_Freq.CATT	H3K4me3	Gene body	Frequency of 4-mer end motifs	Full region	1316	0.00411343
K4_promoter_Endmotif_Freq.CTTA	H3K4me3	Promoter	Frequency of 4-mer end motifs	Full region	1317	0.00411158
K36_genebody_Endmotif_Freq.AGTC	H3K36me3	Gene body	Frequency of 4-mer end motifs	Full region	1318	0.00410912
K36_promoter_Endmotif_Freq.GGAT	H3K36me3	Promoter	Frequency of 4-mer end motifs	Full region	1319	0.00410886
K4_promoter_Endmotif_Freq.CGGA	H3K4me3	Promoter	Frequency of 4-mer end motifs	Full region	1320	0.00410844
K36_genebody_Endmotif_Freq.GCAC	H3K36me3	Gene body	Frequency of 4-mer end motifs	Full region	1321	0.00410781
K4_genebody_Endmotif_Freq.GTTA	H3K4me3	Gene body	Frequency of 4-mer end motifs	Full region	1322	0.0041074
K4_genebody_FragLen_Mean.2	H3K4me3	Gene body	Mean fragment length	Bin2	1323	0.00410655
K4_promoter_Endmotif_Freq.AAAT	H3K4me3	Promoter	Frequency of 4-mer end motifs	Full region	1324	0.00410524
K36_genebody_Endmotif_Freq.CCGA	H3K36me3	Gene body	Frequency of 4-mer end motifs	Full region	1325	0.00410373
K4_promoter_Endmotif_Freq.CGCT	H3K4me3	Promoter	Frequency of 4-mer end motifs	Full region	1326	0.00410096
K36_genebody_Endmotif_Freq.TTAG	H3K36me3	Gene body	Frequency of 4-mer end motifs	Full region	1327	0.00410029
K4_genebody_Endmotif_Freq.ATTC	H3K4me3	Gene body	Frequency of 4-mer end motifs	Full region	1328	0.00409999
K36_promoter_Endmotif_Freq.TATG	H3K36me3	Promoter	Frequency of 4-mer end motifs	Full region	1329	0.00409888
K36_genebody_Endmotif_Freq.TGTC	H3K36me3	Gene body	Frequency of 4-mer end motifs	Full region	1330	0.00409832
K36_promoter_Endmotif_Freq.ACCG	H3K36me3	Promoter	Frequency of 4-mer end motifs	Full region	1331	0.00409789
K36_promoter_Endmotif_Freq.TACC	H3K36me3	Promoter	Frequency of 4-mer end motifs	Full region	1332	0.00409784
K36_promoter_Endmotif_Freq.GGCG	H3K36me3	Promoter	Frequency of 4-mer end motifs	Full region	1333	0.00409742
K4_genebody_Endmotif_Freq.AGCC	H3K4me3	Gene body	Frequency of 4-mer end motifs	Full region	1334	0.00409737
K36_genebody_Endmotif_Freq.GGCC	H3K36me3	Gene body	Frequency of 4-mer end motifs	Full region	1335	0.00409737
K36_genebody_Endmotif_Freq.AATG	H3K36me3	Gene body	Frequency of 4-mer end motifs	Full region	1336	0.00409712
K4_genebody_Endmotif_Freq.AATT	H3K4me3	Gene body	Frequency of 4-mer end motifs	Full region	1337	0.00409675
K36_promoter_Endmotif_Freq.GTGG	H3K36me3	Promoter	Frequency of 4-mer end motifs	Full region	1338	0.0040959
K36_promoter_Endmotif_Freq.AGAA	H3K36me3	Promoter	Frequency of 4-mer end motifs	Full region	1339	0.00409556
K4_genebody_FragLen_Var.3	H3K4me3	Gene body	Variance of fragment lengths	Bin3	1340	0.00409554
K36_promoter_Endmotif_Freq.CGTT	H3K36me3	Promoter	Frequency of 4-mer end motifs	Full region	1341	0.00409526
K36_promoter_Endmotif_Freq.GCCC	H3K36me3	Promoter	Frequency of 4-mer end motifs	Full region	1342	0.00409481
K4_promoter_Endmotif_Entropy.6	H3K4me3	Promoter	Shannon entropy of 4-mer end motifs	Bin6	1343	0.00409408
K36_promoter_Endmotif_Freq.ACTC	H3K36me3	Promoter	Frequency of 4-mer end motifs	Full region	1344	0.00409402
K36_genebody_Endmotif_Freq.CTAT	H3K36me3	Gene body	Frequency of 4-mer end motifs	Full region	1345	0.00409354
K4_promoter_Endmotif_Freq.TATC	H3K4me3	Promoter	Frequency of 4-mer end motifs	Full region	1346	0.00409318
K36_promoter_Endmotif_Freq.GACA	H3K36me3	Promoter	Frequency of 4-mer end motifs	Full region	1347	0.0040922
K4_promoter_Endmotif_Freq.ATAG	H3K4me3	Promoter	Frequency of 4-mer end motifs	Full region	1348	0.00409207
K36_promoter_FragLen_Var.7	H3K36me3	Promoter	Variance of fragment lengths	Bin7	1349	0.00409017
K4_promoter_Endmotif_Freq.ATTT	H3K4me3	Promoter	Frequency of 4-mer end motifs	Full region	1350	0.00408923
K4_genebody_Endmotif_Freq.ACCT	H3K4me3	Gene body	Frequency of 4-mer end motifs	Full region	1351	0.00408876
K4_promoter_Endmotif_Freq.ACGC	H3K4me3	Promoter	Frequency of 4-mer end motifs	Full region	1352	0.00408862
K36_promoter_Endmotif_Freq.TCGG	H3K36me3	Promoter	Frequency of 4-mer end motifs	Full region	1353	0.00408842
K36_promoter_Endmotif_Freq.TTGA	H3K36me3	Promoter	Frequency of 4-mer end motifs	Full region	1354	0.00408817
K36_genebody_Endmotif_Freq.CACT	H3K36me3	Gene body	Frequency of 4-mer end motifs	Full region	1355	0.00408765
K36_promoter_Total_Coverage.7	H3K36me3	Promoter	Binned coverage density	Bin7	1356	0.00408718
K36_genebody_Endmotif_Freq.TCCT	H3K36me3	Gene body	Frequency of 4-mer end motifs	Full region	1357	0.00408716
K36_promoter_Endmotif_Freq.AGAG	H3K36me3	Promoter	Frequency of 4-mer end motifs	Full region	1358	0.00408702
K36_promoter_Endmotif_Freq.CGTA	H3K36me3	Promoter	Frequency of 4-mer end motifs	Full region	1359	0.00408653
K36_promoter_Endmotif_Freq.ACTG	H3K36me3	Promoter	Frequency of 4-mer end motifs	Full region	1360	0.00408614
K4_genebody_Endmotif_Freq.TCGT	H3K4me3	Gene body	Frequency of 4-mer end motifs	Full region	1361	0.00408539
K36_promoter_Endmotif_Freq.TCTA	H3K36me3	Promoter	Frequency of 4-mer end motifs	Full region	1362	0.00408476
K36_genebody_Endmotif_Freq.ATCT	H3K36me3	Gene body	Frequency of 4-mer end motifs	Full region	1363	0.00408396
K4_promoter_Endmotif_Freq.ACGG	H3K4me3	Promoter	Frequency of 4-mer end motifs	Full region	1364	0.00408345
K36_genebody_Endmotif_Freq.GAAA	H3K36me3	Gene body	Frequency of 4-mer end motifs	Full region	1365	0.00408328
K4_promoter_FragLen_Mean.19	H3K4me3	Promoter	Mean fragment length	Bin19	1366	0.00408089
K4_promoter_Endmotif_Freq.AAAA	H3K4me3	Promoter	Frequency of 4-mer end motifs	Full region	1367	0.00408037
K36_promoter_Endmotif_Freq.TTGC	H3K36me3	Promoter	Frequency of 4-mer end motifs	Full region	1368	0.00407982
K36_promoter_Endmotif_Freq.GATT	H3K36me3	Promoter	Frequency of 4-mer end motifs	Full region	1369	0.00407904
K4_promoter_Endmotif_Freq.GTTC	H3K4me3	Promoter	Frequency of 4-mer end motifs	Full region	1370	0.00407753
K4_promoter_Endmotif_Freq.TAGA	H3K4me3	Promoter	Frequency of 4-mer end motifs	Full region	1371	0.00407703
K36_promoter_Endmotif_Freq.GGCT	H3K36me3	Promoter	Frequency of 4-mer end motifs	Full region	1372	0.00407406
K4_genebody_Endmotif_Freq.CCGT	H3K4me3	Gene body	Frequency of 4-mer end motifs	Full region	1373	0.00406917
K4_genebody_Endmotif_Freq.TAAC	H3K4me3	Gene body	Frequency of 4-mer end motifs	Full region	1374	0.00406883
K4_promoter_Endmotif_Freq.CAAC	H3K4me3	Promoter	Frequency of 4-mer end motifs	Full region	1375	0.00406829
K36_promoter_Endmotif_Freq.GGTA	H3K36me3	Promoter	Frequency of 4-mer end motifs	Full region	1376	0.00406575
K36_promoter_Endmotif_Freq.ACTT	H3K36me3	Promoter	Frequency of 4-mer end motifs	Full region	1377	0.00406373
K4_promoter_Endmotif_Freq.AGAA	H3K4me3	Promoter	Frequency of 4-mer end motifs	Full region	1378	0.00406359
K4_genebody_FragLen_Var.18	H3K4me3	Gene body	Variance of fragment lengths	Bin18	1379	0.00406357
K4_promoter_Endmotif_Freq.CGCA	H3K4me3	Promoter	Frequency of 4-mer end motifs	Full region	1380	0.00406352
K36_genebody_FragLen_Mean.1	H3K36me3	Gene body	Mean fragment length	Bin1	1381	0.00406326
K4_promoter_FragLen_Var.5	H3K4me3	Promoter	Variance of fragment lengths	Bin5	1382	0.00406178
K36_promoter_Endmotif_Freq.TCGA	H3K36me3	Promoter	Frequency of 4-mer end motifs	Full region	1383	0.00405922
K4_promoter_Endmotif_Freq.TAAC	H3K4me3	Promoter	Frequency of 4-mer end motifs	Full region	1384	0.00405637
K36_promoter_Endmotif_Freq.GGTT	H3K36me3	Promoter	Frequency of 4-mer end motifs	Full region	1385	0.0040542
K36_genebody_Frag_Entropy.17	H3K36me3	Gene body	Shannon entropy of fragment lengths	Bin17	1386	0.00405127
K4_promoter_Total_Coverage.19	H3K4me3	Promoter	Binned coverage density	Bin19	1387	0.00405001
K4_promoter_Endmotif_Freq.AGTC	H3K4me3	Promoter	Frequency of 4-mer end motifs	Full region	1388	0.0040496
K4_promoter_Endmotif_Freq.AGTA	H3K4me3	Promoter	Frequency of 4-mer end motifs	Full region	1389	0.00404951
K4_genebody_Endmotif_Freq.TGTG	H3K4me3	Gene body	Frequency of 4-mer end motifs	Full region	1390	0.00404911
K4_promoter_Endmotif_Freq.ATTA	H3K4me3	Promoter	Frequency of 4-mer end motifs	Full region	1391	0.00404695
K36_genebody_Endmotif_Freq.GTCC	H3K36me3	Gene body	Frequency of 4-mer end motifs	Full region	1392	0.00404411
K36_promoter_Endmotif_Freq.TAAA	H3K36me3	Promoter	Frequency of 4-mer end motifs	Full region	1393	0.00403987
K36_genebody_Endmotif_Freq.GGAT	H3K36me3	Gene body	Frequency of 4-mer end motifs	Full region	1394	0.00403837
K36_promoter_Frag_Entropy.6	H3K36me3	Promoter	Shannon entropy of fragment lengths	Bin6	1395	0.00403784
K36_genebody_FragLen_Mean.15	H3K36me3	Gene body	Mean fragment length	Bin15	1396	0.00403691
K36_promoter_Endmotif_Freq.TGAA	H3K36me3	Promoter	Frequency of 4-mer end motifs	Full region	1397	0.00403536
K4_promoter_FragLen_Var.4	H3K4me3	Promoter	Variance of fragment lengths	Bin4	1398	0.004034
K4_genebody_FragLen_Var.16	H3K4me3	Gene body	Variance of fragment lengths	Bin16	1399	0.00403309
K36_genebody_Endmotif_Freq.CTTT	H3K36me3	Gene body	Frequency of 4-mer end motifs	Full region	1400	0.00403297
K36_promoter_Endmotif_Freq.TGTA	H3K36me3	Promoter	Frequency of 4-mer end motifs	Full region	1401	0.00402957
K4_promoter_Endmotif_Freq.GACT	H3K4me3	Promoter	Frequency of 4-mer end motifs	Full region	1402	0.00402937
K36_genebody_Endmotif_Freq.TCAG	H3K36me3	Gene body	Frequency of 4-mer end motifs	Full region	1403	0.00402844
K36_promoter_Total_Coverage.14	H3K36me3	Promoter	Binned coverage density	Bin14	1404	0.00402842
K4_promoter_Endmotif_Freq.CGAA	H3K4me3	Promoter	Frequency of 4-mer end motifs	Full region	1405	0.00402731
K4_promoter_Endmotif_Freq.TGGT	H3K4me3	Promoter	Frequency of 4-mer end motifs	Full region	1406	0.00402676
K4_promoter_FragLen_Var.6	H3K4me3	Promoter	Variance of fragment lengths	Bin6	1407	0.0040238
K4_promoter_Endmotif_Freq.CTGT	H3K4me3	Promoter	Frequency of 4-mer end motifs	Full region	1408	0.00402304
K4_promoter_Endmotif_Freq.CAGT	H3K4me3	Promoter	Frequency of 4-mer end motifs	Full region	1409	0.00402289
K36_promoter_Endmotif_Freq.TTTC	H3K36me3	Promoter	Frequency of 4-mer end motifs	Full region	1410	0.0040201
K36_promoter_FragLen_Var.11	H3K36me3	Promoter	Variance of fragment lengths	Bin11	1411	0.00401884
K4_promoter_Endmotif_Freq.ACCT	H3K4me3	Promoter	Frequency of 4-mer end motifs	Full region	1412	0.0040187
K4_promoter_Endmotif_Freq.GGGA	H3K4me3	Promoter	Frequency of 4-mer end motifs	Full region	1413	0.00401617
K4_promoter_Endmotif_Freq.TATA	H3K4me3	Promoter	Frequency of 4-mer end motifs	Full region	1414	0.00401507
K36_genebody_Endmotif_Freq.CTTC	H3K36me3	Gene body	Frequency of 4-mer end motifs	Full region	1415	0.00401419
K4_genebody_Endmotif_Entropy.7	H3K4me3	Gene body	Shannon entropy of 4-mer end motifs	Bin7	1416	0.00401418
K4_genebody_Endmotif_Freq.CTAT	H3K4me3	Gene body	Frequency of 4-mer end motifs	Full region	1417	0.0040141
K36_genebody_Endmotif_Freq.CCCG	H3K36me3	Gene body	Frequency of 4-mer end motifs	Full region	1418	0.00401395
K4_genebody_Endmotif_Freq.ATGG	H3K4me3	Gene body	Frequency of 4-mer end motifs	Full region	1419	0.00401357
K4_genebody_Endmotif_Freq.AGTT	H3K4me3	Gene body	Frequency of 4-mer end motifs	Full region	1420	0.00401218
K4_genebody_Endmotif_Freq.TCAC	H3K4me3	Gene body	Frequency of 4-mer end motifs	Full region	1421	0.00401026
K4_promoter_Endmotif_Freq.TCGG	H3K4me3	Promoter	Frequency of 4-mer end motifs	Full region	1422	0.00400988
K36_promoter_Endmotif_Freq.TGCC	H3K36me3	Promoter	Frequency of 4-mer end motifs	Full region	1423	0.00400797
K4_promoter_Endmotif_Freq.ACGA	H3K4me3	Promoter	Frequency of 4-mer end motifs	Full region	1424	0.00400435
K36_genebody_Endmotif_Freq.TTCC	H3K36me3	Gene body	Frequency of 4-mer end motifs	Full region	1425	0.00400013
K36_promoter_FragLen_Mean.12	H3K36me3	Promoter	Mean fragment length	Bin12	1426	0.00400006
K36_genebody_Endmotif_Freq.CTCA	H3K36me3	Gene body	Frequency of 4-mer end motifs	Full region	1427	0.00399972
K4_genebody_Endmotif_Freq.GAGT	H3K4me3	Gene body	Frequency of 4-mer end motifs	Full region	1428	0.00399692
K4_genebody_Endmotif_Freq.AGTG	H3K4me3	Gene body	Frequency of 4-mer end motifs	Full region	1429	0.00399664
K4_genebody_Endmotif_Freq.TCGG	H3K4me3	Gene body	Frequency of 4-mer end motifs	Full region	1430	0.00399603
K36_genebody_Frag_Entropy.14	H3K36me3	Gene body	Shannon entropy of fragment lengths	Bin14	1431	0.00399452
K36_genebody_Endmotif_Freq.TCTA	H3K36me3	Gene body	Frequency of 4-mer end motifs	Full region	1432	0.00399281
K36_promoter_Endmotif_Freq.ATCT	H3K36me3	Promoter	Frequency of 4-mer end motifs	Full region	1433	0.00399236
K36_genebody_FragLen_Var.9	H3K36me3	Gene body	Variance of fragment lengths	Bin9	1434	0.00399154
K36_promoter_Endmotif_Freq.AACT	H3K36me3	Promoter	Frequency of 4-mer end motifs	Full region	1435	0.00398799
K36_promoter_Endmotif_Freq.GCAC	H3K36me3	Promoter	Frequency of 4-mer end motifs	Full region	1436	0.00398596
K36_promoter_Endmotif_Freq.ATAC	H3K36me3	Promoter	Frequency of 4-mer end motifs	Full region	1437	0.00398428
K4_genebody_Endmotif_Freq.ACCC	H3K4me3	Gene body	Frequency of 4-mer end motifs	Full region	1438	0.00397999
K36_promoter_Endmotif_Freq.GCCA	H3K36me3	Promoter	Frequency of 4-mer end motifs	Full region	1439	0.00397895
K36_genebody_Endmotif_Freq.GTTG	H3K36me3	Gene body	Frequency of 4-mer end motifs	Full region	1440	0.00397862
K4_genebody_Endmotif_Freq.TACT	H3K4me3	Gene body	Frequency of 4-mer end motifs	Full region	1441	0.00397788
K4_genebody_Endmotif_Freq.TGCA	H3K4me3	Gene body	Frequency of 4-mer end motifs	Full region	1442	0.00397267
K4_genebody_Endmotif_Freq.GGAG	H3K4me3	Gene body	Frequency of 4-mer end motifs	Full region	1443	0.00397135
K36_promoter_Endmotif_Freq.CCCC	H3K36me3	Promoter	Frequency of 4-mer end motifs	Full region	1444	0.00396856
K4_genebody_Endmotif_Freq.ACGT	H3K4me3	Gene body	Frequency of 4-mer end motifs	Full region	1445	0.00396715
K4_genebody_FragLen_Var.9	H3K4me3	Gene body	Variance of fragment lengths	Bin9	1446	0.00396458
K36_genebody_Endmotif_Freq.CTCG	H3K36me3	Gene body	Frequency of 4-mer end motifs	Full region	1447	0.00396453
K4_genebody_Endmotif_Entropy.4	H3K4me3	Gene body	Shannon entropy of 4-mer end motifs	Bin4	1448	0.00396393
K36_genebody_Endmotif_Freq.GTAC	H3K36me3	Gene body	Frequency of 4-mer end motifs	Full region	1449	0.00396334
K4_promoter_Endmotif_Freq.AGTG	H3K4me3	Promoter	Frequency of 4-mer end motifs	Full region	1450	0.00396325
K4_genebody_Endmotif_Freq.AACC	H3K4me3	Gene body	Frequency of 4-mer end motifs	Full region	1451	0.00396238
K4_genebody_Endmotif_Freq.CAAG	H3K4me3	Gene body	Frequency of 4-mer end motifs	Full region	1452	0.00396142
K36_genebody_Endmotif_Freq.CGTG	H3K36me3	Gene body	Frequency of 4-mer end motifs	Full region	1453	0.00395976
K36_promoter_Endmotif_Freq.GCAT	H3K36me3	Promoter	Frequency of 4-mer end motifs	Full region	1454	0.0039574
K4_promoter_Endmotif_Freq.ACCC	H3K4me3	Promoter	Frequency of 4-mer end motifs	Full region	1455	0.00395346
K36_genebody_Endmotif_Freq.TAAA	H3K36me3	Gene body	Frequency of 4-mer end motifs	Full region	1456	0.00395268
K4_genebody_Endmotif_Freq.CGAG	H3K4me3	Gene body	Frequency of 4-mer end motifs	Full region	1457	0.00395166
K4_genebody_Endmotif_Freq.TGTA	H3K4me3	Gene body	Frequency of 4-mer end motifs	Full region	1458	0.00395019
K4_genebody_Endmotif_Freq.TACA	H3K4me3	Gene body	Frequency of 4-mer end motifs	Full region	1459	0.00394913
K4_promoter_Endmotif_Freq.AGGA	H3K4me3	Promoter	Frequency of 4-mer end motifs	Full region	1460	0.00394827
K4_promoter_Endmotif_Freq.GCCC	H3K4me3	Promoter	Frequency of 4-mer end motifs	Full region	1461	0.00394471
K36_promoter_Endmotif_Freq.TTTT	H3K36me3	Promoter	Frequency of 4-mer end motifs	Full region	1462	0.00394422
K4_promoter_Endmotif_Freq.ACAC	H3K4me3	Promoter	Frequency of 4-mer end motifs	Full region	1463	0.00393577
K4_promoter_Endmotif_Freq.TAAT	H3K4me3	Promoter	Frequency of 4-mer end motifs	Full region	1464	0.00393473
K36_promoter_Endmotif_Freq.AAAA	H3K36me3	Promoter	Frequency of 4-mer end motifs	Full region	1465	0.0039341
K4_promoter_Endmotif_Freq.GATT	H3K4me3	Promoter	Frequency of 4-mer end motifs	Full region	1466	0.00393087
K4_promoter_Endmotif_Freq.GCAA	H3K4me3	Promoter	Frequency of 4-mer end motifs	Full region	1467	0.00393085
K4_promoter_Endmotif_Freq.GGCT	H3K4me3	Promoter	Frequency of 4-mer end motifs	Full region	1468	0.00392665
K4_promoter_Endmotif_Freq.TTTT	H3K4me3	Promoter	Frequency of 4-mer end motifs	Full region	1469	0.00392212
K4_promoter_Endmotif_Freq.ACAT	H3K4me3	Promoter	Frequency of 4-mer end motifs	Full region	1470	0.00391628
K36_promoter_Endmotif_Freq.GGGG	H3K36me3	Promoter	Frequency of 4-mer end motifs	Full region	1471	0.00391342
K4_promoter_Total_Coverage.16	H3K4me3	Promoter	Binned coverage density	Bin16	1472	0.00391131
K4_promoter_Endmotif_Freq.AGAC	H3K4me3	Promoter	Frequency of 4-mer end motifs	Full region	1473	0.00391016
K36_genebody_Endmotif_Freq.AGCG	H3K36me3	Gene body	Frequency of 4-mer end motifs	Full region	1474	0.00389768
K36_promoter_Endmotif_Freq.CGAC	H3K36me3	Promoter	Frequency of 4-mer end motifs	Full region	1475	0.00388978
K36_genebody_Endmotif_Freq.GCCC	H3K36me3	Gene body	Frequency of 4-mer end motifs	Full region	1476	0.00388941
K36_promoter_Endmotif_Freq.ATGC	H3K36me3	Promoter	Frequency of 4-mer end motifs	Full region	1477	0.00388141
K36_genebody_Endmotif_Freq.GTAG	H3K36me3	Gene body	Frequency of 4-mer end motifs	Full region	1478	0.00388042
K36_genebody_Endmotif_Freq.TAAG	H3K36me3	Gene body	Frequency of 4-mer end motifs	Full region	1479	0.0038779
K36_genebody_Endmotif_Freq.ACTA	H3K36me3	Gene body	Frequency of 4-mer end motifs	Full region	1480	0.00387484
K36_promoter_Endmotif_Freq.ATTC	H3K36me3	Promoter	Frequency of 4-mer end motifs	Full region	1481	0.00387189
K36_promoter_Endmotif_Freq.TTGG	H3K36me3	Promoter	Frequency of 4-mer end motifs	Full region	1482	0.00386339
K4_genebody_Endmotif_Freq.TGAC	H3K4me3	Gene body	Frequency of 4-mer end motifs	Full region	1483	0.00386099
K4_promoter_Endmotif_Entropy.2	H3K4me3	Promoter	Shannon entropy of 4-mer end motifs	Bin2	1484	0.00385956
K36_genebody_Endmotif_Freq.CGAG	H3K36me3	Gene body	Frequency of 4-mer end motifs	Full region	1485	0.00385389
K36_genebody_Endmotif_Entropy.5	H3K36me3	Gene body	Shannon entropy of 4-mer end motifs	Bin5	1486	0.00385025
K4_genebody_Endmotif_Freq.CACG	H3K4me3	Gene body	Frequency of 4-mer end motifs	Full region	1487	0.00384608
K36_genebody_Endmotif_Freq.TCTG	H3K36me3	Gene body	Frequency of 4-mer end motifs	Full region	1488	0.003844
K36_promoter_Total_Coverage.13	H3K36me3	Promoter	Binned coverage density	Bin13	1489	0.00384322
K4_promoter_Endmotif_Freq.CCAT	H3K4me3	Promoter	Frequency of 4-mer end motifs	Full region	1490	0.00384217
K4_promoter_FragLen_Var.1	H3K4me3	Promoter	Variance of fragment lengths	Bin1	1491	0.00384037
K4_promoter_Total_Coverage.20	H3K4me3	Promoter	Binned coverage density	Bin20	1492	0.00383535
K4_promoter_Endmotif_Freq.GTCA	H3K4me3	Promoter	Frequency of 4-mer end motifs	Full region	1493	0.00383453
K36_promoter_Endmotif_Freq.TGGG	H3K36me3	Promoter	Frequency of 4-mer end motifs	Full region	1494	0.00383072
K4_promoter_Endmotif_Freq.TGCC	H3K4me3	Promoter	Frequency of 4-mer end motifs	Full region	1495	0.00382499
K4_promoter_Endmotif_Freq.CCCA	H3K4me3	Promoter	Frequency of 4-mer end motifs	Full region	1496	0.00382445
K36_promoter_Endmotif_Freq.AAGA	H3K36me3	Promoter	Frequency of 4-mer end motifs	Full region	1497	0.00382164
K36_promoter_Endmotif_Freq.AACA	H3K36me3	Promoter	Frequency of 4-mer end motifs	Full region	1498	0.0038023
K36_promoter_Total_Coverage.10	H3K36me3	Promoter	Binned coverage density	Bin10	1499	0.00380089
K4_promoter_Endmotif_Freq.GAGC	H3K4me3	Promoter	Frequency of 4-mer end motifs	Full region	1500	0.00380085
K36_genebody_Frag_Entropy.18	H3K36me3	Gene body	Shannon entropy of fragment lengths	Bin18	1501	0.00379958
K4_promoter_Frag_Entropy.2	H3K4me3	Promoter	Shannon entropy of fragment lengths	Bin2	1502	0.00379168
K36_promoter_Endmotif_Freq.TATC	H3K36me3	Promoter	Frequency of 4-mer end motifs	Full region	1503	0.00377555
K4_promoter_FragLen_Mean.6	H3K4me3	Promoter	Mean fragment length	Bin6	1504	0.0037726
K4_genebody_Endmotif_Freq.AGGG	H3K4me3	Gene body	Frequency of 4-mer end motifs	Full region	1505	0.00377089
K36_genebody_Endmotif_Freq.CCGC	H3K36me3	Gene body	Frequency of 4-mer end motifs	Full region	1506	0.00376317
K4_promoter_Endmotif_Freq.TACG	H3K4me3	Promoter	Frequency of 4-mer end motifs	Full region	1507	0.00375882
K36_promoter_Endmotif_Entropy.13	H3K36me3	Promoter	Shannon entropy of 4-mer end motifs	Bin13	1508	0.00375573
K36_promoter_GCperc.14	H3K36me3	Promoter	Mean GC content	Bin14	1509	0.00374876
K36_genebody_Endmotif_Freq.GTTC	H3K36me3	Gene body	Frequency of 4-mer end motifs	Full region	1510	0.00370298
K4_genebody_GCperc.9	H3K4me3	Gene body	Mean GC content	Bin9	1511	0.0036929
K4_promoter_Endmotif_Freq.CCTG	H3K4me3	Promoter	Frequency of 4-mer end motifs	Full region	1512	0.00369249
K4_promoter_Endmotif_Freq.CACA	H3K4me3	Promoter	Frequency of 4-mer end motifs	Full region	1513	0.00368805
K36_genebody_Endmotif_Freq.TACA	H3K36me3	Gene body	Frequency of 4-mer end motifs	Full region	1514	0.00367688
K36_promoter_Endmotif_Freq.CCAT	H3K36me3	Promoter	Frequency of 4-mer end motifs	Full region	1515	0.00364964
K4_promoter_Endmotif_Freq.GACG	H3K4me3	Promoter	Frequency of 4-mer end motifs	Full region	1516	0.00358656
K4_genebody_Frag_Entropy.2	H3K4me3	Gene body	Shannon entropy of fragment lengths	Bin2	1517	0.00357969
K4_genebody_Endmotif_Freq.CCAC	H3K4me3	Gene body	Frequency of 4-mer end motifs	Full region	1518	0.0035733
K36_promoter_Endmotif_Entropy.17	H3K36me3	Promoter	Shannon entropy of 4-mer end motifs	Bin17	1519	0.00351546
K4_genebody_Frag_Entropy.3	H3K4me3	Gene body	Shannon entropy of fragment lengths	Bin3	1520	0.00350301
K4_promoter_Endmotif_Freq.GGCC	H3K4me3	Promoter	Frequency of 4-mer end motifs	Full region	1521	0.00349968
K4_genebody_GCperc.15	H3K4me3	Gene body	Mean GC content	Bin15	1522	0.00347525
K4_genebody_Endmotif_Freq.TGTC	H3K4me3	Gene body	Frequency of 4-mer end motifs	Full region	1523	0.00342946
K36_genebody_Frag_Entropy.11	H3K36me3	Gene body	Shannon entropy of fragment lengths	Bin11	1524	0.00339415
K4_genebody_Endmotif_Freq.TTAC	H3K4me3	Gene body	Frequency of 4-mer end motifs	Full region	1525	0.00334821
K36_genebody_Frag_Entropy.1	H3K36me3	Gene body	Shannon entropy of fragment lengths	Bin1	1526	0.00334794
K36_genebody_Endmotif_Freq.AACT	H3K36me3	Gene body	Frequency of 4-mer end motifs	Full region	1527	0.00329116
K36_genebody_Endmotif_Freq.GTAA	H3K36me3	Gene body	Frequency of 4-mer end motifs	Full region	1528	0.00319919
K36_genebody_Endmotif_Entropy.13	H3K36me3	Gene body	Shannon entropy of 4-mer end motifs	Bin13	1529	0.00316258
K4_genebody_Endmotif_Freq.CTTT	H3K4me3	Gene body	Frequency of 4-mer end motifs	Full region	1530	0.00301
K4_promoter_Frag_Entropy.20	H3K4me3	Promoter	Shannon entropy of fragment lengths	Bin20	1531	0.00296879
K4_promoter_Endmotif_Freq.GACA	H3K4me3	Promoter	Frequency of 4-mer end motifs	Full region	1532	0.00286399
