## Supplementary Tables for "Integrated inference of cancer gene expression from cell-free plasma chromatin": SupplementaryTable8.xlsx

### Sheet: SupplementaryTable8
Supplementary Table 8: Gene signatures for cancer– and tissue–specific analyses.
Shown are gene signatures used throughout the study, including the source of each signature and the individual genes comprising each set. See Methods "Defining cancer- and normal-subtype-specific gene signatures" for more details. TCGA, The Cancer Genome Atlas; GTEx, Genotype-Tissue Expression Project.
Signature	Source	Gene
Prostate adenocarcinoma	TCGA/GTEx differential analysis (top 500 by log₂-fold and P-value)	KLK3
Prostate adenocarcinoma	TCGA/GTEx differential analysis (top 500 by log₂-fold and P-value)	KLK2
Prostate adenocarcinoma	TCGA/GTEx differential analysis (top 500 by log₂-fold and P-value)	KLK4
Prostate adenocarcinoma	TCGA/GTEx differential analysis (top 500 by log₂-fold and P-value)	ACP3
Prostate adenocarcinoma	TCGA/GTEx differential analysis (top 500 by log₂-fold and P-value)	PRAC1
Prostate adenocarcinoma	TCGA/GTEx differential analysis (top 500 by log₂-fold and P-value)	NPY
Prostate adenocarcinoma	TCGA/GTEx differential analysis (top 500 by log₂-fold and P-value)	NKX3-1
Prostate adenocarcinoma	TCGA/GTEx differential analysis (top 500 by log₂-fold and P-value)	SLC45A3
Prostate adenocarcinoma	TCGA/GTEx differential analysis (top 500 by log₂-fold and P-value)	HOXB13
Prostate adenocarcinoma	TCGA/GTEx differential analysis (top 500 by log₂-fold and P-value)	DES
Prostate adenocarcinoma	TCGA/GTEx differential analysis (top 500 by log₂-fold and P-value)	SPDEF
Prostate adenocarcinoma	TCGA/GTEx differential analysis (top 500 by log₂-fold and P-value)	OR51E2
Prostate adenocarcinoma	TCGA/GTEx differential analysis (top 500 by log₂-fold and P-value)	PLA2G2A
Prostate adenocarcinoma	TCGA/GTEx differential analysis (top 500 by log₂-fold and P-value)	TMPRSS2
Prostate adenocarcinoma	TCGA/GTEx differential analysis (top 500 by log₂-fold and P-value)	TRPM8
Prostate adenocarcinoma	TCGA/GTEx differential analysis (top 500 by log₂-fold and P-value)	FOLH1
Prostate adenocarcinoma	TCGA/GTEx differential analysis (top 500 by log₂-fold and P-value)	TMEFF2
Prostate adenocarcinoma	TCGA/GTEx differential analysis (top 500 by log₂-fold and P-value)	AZGP1
Prostate adenocarcinoma	TCGA/GTEx differential analysis (top 500 by log₂-fold and P-value)	ACTG2
Prostate adenocarcinoma	TCGA/GTEx differential analysis (top 500 by log₂-fold and P-value)	RPS4Y1
Prostate adenocarcinoma	TCGA/GTEx differential analysis (top 500 by log₂-fold and P-value)	MYH11
Prostate adenocarcinoma	TCGA/GTEx differential analysis (top 500 by log₂-fold and P-value)	TRPV6
Prostate adenocarcinoma	TCGA/GTEx differential analysis (top 500 by log₂-fold and P-value)	FOXA1
Prostate adenocarcinoma	TCGA/GTEx differential analysis (top 500 by log₂-fold and P-value)	LRRC26
Prostate adenocarcinoma	TCGA/GTEx differential analysis (top 500 by log₂-fold and P-value)	ZG16B
Prostate adenocarcinoma	TCGA/GTEx differential analysis (top 500 by log₂-fold and P-value)	MYBPC1
Prostate adenocarcinoma	TCGA/GTEx differential analysis (top 500 by log₂-fold and P-value)	SLC44A4
Prostate adenocarcinoma	TCGA/GTEx differential analysis (top 500 by log₂-fold and P-value)	CHRNA2
Prostate adenocarcinoma	TCGA/GTEx differential analysis (top 500 by log₂-fold and P-value)	CPNE4
Prostate adenocarcinoma	TCGA/GTEx differential analysis (top 500 by log₂-fold and P-value)	STEAP2
Prostate adenocarcinoma	TCGA/GTEx differential analysis (top 500 by log₂-fold and P-value)	NEFH
Prostate adenocarcinoma	TCGA/GTEx differential analysis (top 500 by log₂-fold and P-value)	TSPAN1
Prostate adenocarcinoma	TCGA/GTEx differential analysis (top 500 by log₂-fold and P-value)	PAGE4
Prostate adenocarcinoma	TCGA/GTEx differential analysis (top 500 by log₂-fold and P-value)	CNN1
Prostate adenocarcinoma	TCGA/GTEx differential analysis (top 500 by log₂-fold and P-value)	ALDH1A3
Prostate adenocarcinoma	TCGA/GTEx differential analysis (top 500 by log₂-fold and P-value)	CHRM1
Prostate adenocarcinoma	TCGA/GTEx differential analysis (top 500 by log₂-fold and P-value)	LMAN1L
Prostate adenocarcinoma	TCGA/GTEx differential analysis (top 500 by log₂-fold and P-value)	ANO7
Prostate adenocarcinoma	TCGA/GTEx differential analysis (top 500 by log₂-fold and P-value)	UPK3A
Prostate adenocarcinoma	TCGA/GTEx differential analysis (top 500 by log₂-fold and P-value)	PCP4
Prostate adenocarcinoma	TCGA/GTEx differential analysis (top 500 by log₂-fold and P-value)	TMSB15A
Prostate adenocarcinoma	TCGA/GTEx differential analysis (top 500 by log₂-fold and P-value)	TSPAN8
Prostate adenocarcinoma	TCGA/GTEx differential analysis (top 500 by log₂-fold and P-value)	ABCC4
Prostate adenocarcinoma	TCGA/GTEx differential analysis (top 500 by log₂-fold and P-value)	GNMT
Prostate adenocarcinoma	TCGA/GTEx differential analysis (top 500 by log₂-fold and P-value)	ELAPOR1
Prostate adenocarcinoma	TCGA/GTEx differential analysis (top 500 by log₂-fold and P-value)	CWH43
Prostate adenocarcinoma	TCGA/GTEx differential analysis (top 500 by log₂-fold and P-value)	ACSM1
Prostate adenocarcinoma	TCGA/GTEx differential analysis (top 500 by log₂-fold and P-value)	MESP1
Prostate adenocarcinoma	TCGA/GTEx differential analysis (top 500 by log₂-fold and P-value)	FAM3B
Prostate adenocarcinoma	TCGA/GTEx differential analysis (top 500 by log₂-fold and P-value)	STEAP1
Prostate adenocarcinoma	TCGA/GTEx differential analysis (top 500 by log₂-fold and P-value)	AGR2
Prostate adenocarcinoma	TCGA/GTEx differential analysis (top 500 by log₂-fold and P-value)	GLYATL1
Prostate adenocarcinoma	TCGA/GTEx differential analysis (top 500 by log₂-fold and P-value)	PPP1R1B
Prostate adenocarcinoma	TCGA/GTEx differential analysis (top 500 by log₂-fold and P-value)	HPN
Prostate adenocarcinoma	TCGA/GTEx differential analysis (top 500 by log₂-fold and P-value)	SPON2
Prostate adenocarcinoma	TCGA/GTEx differential analysis (top 500 by log₂-fold and P-value)	SLC30A4
Prostate adenocarcinoma	TCGA/GTEx differential analysis (top 500 by log₂-fold and P-value)	KLK11
Prostate adenocarcinoma	TCGA/GTEx differential analysis (top 500 by log₂-fold and P-value)	CLDN8
Prostate adenocarcinoma	TCGA/GTEx differential analysis (top 500 by log₂-fold and P-value)	C1orf116
Prostate adenocarcinoma	TCGA/GTEx differential analysis (top 500 by log₂-fold and P-value)	STEAP4
Prostate adenocarcinoma	TCGA/GTEx differential analysis (top 500 by log₂-fold and P-value)	RDH11
Prostate adenocarcinoma	TCGA/GTEx differential analysis (top 500 by log₂-fold and P-value)	FXYD3
Prostate adenocarcinoma	TCGA/GTEx differential analysis (top 500 by log₂-fold and P-value)	ARG2
Prostate adenocarcinoma	TCGA/GTEx differential analysis (top 500 by log₂-fold and P-value)	SPOCK1
Prostate adenocarcinoma	TCGA/GTEx differential analysis (top 500 by log₂-fold and P-value)	CREB3L1
Prostate adenocarcinoma	TCGA/GTEx differential analysis (top 500 by log₂-fold and P-value)	FEV
Prostate adenocarcinoma	TCGA/GTEx differential analysis (top 500 by log₂-fold and P-value)	MLPH
Prostate adenocarcinoma	TCGA/GTEx differential analysis (top 500 by log₂-fold and P-value)	GATA2
Prostate adenocarcinoma	TCGA/GTEx differential analysis (top 500 by log₂-fold and P-value)	CLDN3
Prostate adenocarcinoma	TCGA/GTEx differential analysis (top 500 by log₂-fold and P-value)	PGC
Prostate adenocarcinoma	TCGA/GTEx differential analysis (top 500 by log₂-fold and P-value)	VSTM2L
Prostate adenocarcinoma	TCGA/GTEx differential analysis (top 500 by log₂-fold and P-value)	CREB3L4
Prostate adenocarcinoma	TCGA/GTEx differential analysis (top 500 by log₂-fold and P-value)	MB
Prostate adenocarcinoma	TCGA/GTEx differential analysis (top 500 by log₂-fold and P-value)	C9orf152
Prostate adenocarcinoma	TCGA/GTEx differential analysis (top 500 by log₂-fold and P-value)	RLN1
Prostate adenocarcinoma	TCGA/GTEx differential analysis (top 500 by log₂-fold and P-value)	TFF3
Prostate adenocarcinoma	TCGA/GTEx differential analysis (top 500 by log₂-fold and P-value)	ALOX15B
Prostate adenocarcinoma	TCGA/GTEx differential analysis (top 500 by log₂-fold and P-value)	SLC2A12
Prostate adenocarcinoma	TCGA/GTEx differential analysis (top 500 by log₂-fold and P-value)	SYT7
Prostate adenocarcinoma	TCGA/GTEx differential analysis (top 500 by log₂-fold and P-value)	PSCA
Prostate adenocarcinoma	TCGA/GTEx differential analysis (top 500 by log₂-fold and P-value)	TRPM4
Prostate adenocarcinoma	TCGA/GTEx differential analysis (top 500 by log₂-fold and P-value)	RAB3B
Prostate adenocarcinoma	TCGA/GTEx differential analysis (top 500 by log₂-fold and P-value)	OR51E1
Prostate adenocarcinoma	TCGA/GTEx differential analysis (top 500 by log₂-fold and P-value)	RAMP1
Prostate adenocarcinoma	TCGA/GTEx differential analysis (top 500 by log₂-fold and P-value)	TRIM36
Prostate adenocarcinoma	TCGA/GTEx differential analysis (top 500 by log₂-fold and P-value)	CRYM
Prostate adenocarcinoma	TCGA/GTEx differential analysis (top 500 by log₂-fold and P-value)	KIF5C
Prostate adenocarcinoma	TCGA/GTEx differential analysis (top 500 by log₂-fold and P-value)	SLC4A4
Prostate adenocarcinoma	TCGA/GTEx differential analysis (top 500 by log₂-fold and P-value)	GDF15
Prostate adenocarcinoma	TCGA/GTEx differential analysis (top 500 by log₂-fold and P-value)	ARHGAP6
Prostate adenocarcinoma	TCGA/GTEx differential analysis (top 500 by log₂-fold and P-value)	PDE9A
Prostate adenocarcinoma	TCGA/GTEx differential analysis (top 500 by log₂-fold and P-value)	BMPR1B
Prostate adenocarcinoma	TCGA/GTEx differential analysis (top 500 by log₂-fold and P-value)	CUX2
Prostate adenocarcinoma	TCGA/GTEx differential analysis (top 500 by log₂-fold and P-value)	GP2
Prostate adenocarcinoma	TCGA/GTEx differential analysis (top 500 by log₂-fold and P-value)	KCNN2
Prostate adenocarcinoma	TCGA/GTEx differential analysis (top 500 by log₂-fold and P-value)	GREB1
Prostate adenocarcinoma	TCGA/GTEx differential analysis (top 500 by log₂-fold and P-value)	SFTPA2
Prostate adenocarcinoma	TCGA/GTEx differential analysis (top 500 by log₂-fold and P-value)	PEBP4
Prostate adenocarcinoma	TCGA/GTEx differential analysis (top 500 by log₂-fold and P-value)	LTF
Prostate adenocarcinoma	TCGA/GTEx differential analysis (top 500 by log₂-fold and P-value)	DPP4
Prostate adenocarcinoma	TCGA/GTEx differential analysis (top 500 by log₂-fold and P-value)	AMACR
Prostate adenocarcinoma	TCGA/GTEx differential analysis (top 500 by log₂-fold and P-value)	HOXA13
Prostate adenocarcinoma	TCGA/GTEx differential analysis (top 500 by log₂-fold and P-value)	SORD
Prostate adenocarcinoma	TCGA/GTEx differential analysis (top 500 by log₂-fold and P-value)	GMPR
Prostate adenocarcinoma	TCGA/GTEx differential analysis (top 500 by log₂-fold and P-value)	TBX3
Prostate adenocarcinoma	TCGA/GTEx differential analysis (top 500 by log₂-fold and P-value)	PLPP1
Prostate adenocarcinoma	TCGA/GTEx differential analysis (top 500 by log₂-fold and P-value)	GJB1
Prostate adenocarcinoma	TCGA/GTEx differential analysis (top 500 by log₂-fold and P-value)	PGM5
Prostate adenocarcinoma	TCGA/GTEx differential analysis (top 500 by log₂-fold and P-value)	TGM4
Prostate adenocarcinoma	TCGA/GTEx differential analysis (top 500 by log₂-fold and P-value)	CRISP3
Prostate adenocarcinoma	TCGA/GTEx differential analysis (top 500 by log₂-fold and P-value)	EIF1AY
Prostate adenocarcinoma	TCGA/GTEx differential analysis (top 500 by log₂-fold and P-value)	PTPRN2
Prostate adenocarcinoma	TCGA/GTEx differential analysis (top 500 by log₂-fold and P-value)	ADRB1
Prostate adenocarcinoma	TCGA/GTEx differential analysis (top 500 by log₂-fold and P-value)	NWD1
Prostate adenocarcinoma	TCGA/GTEx differential analysis (top 500 by log₂-fold and P-value)	HOMER2
Prostate adenocarcinoma	TCGA/GTEx differential analysis (top 500 by log₂-fold and P-value)	PMEPA1
Prostate adenocarcinoma	TCGA/GTEx differential analysis (top 500 by log₂-fold and P-value)	TMC5
Prostate adenocarcinoma	TCGA/GTEx differential analysis (top 500 by log₂-fold and P-value)	FAM3D
Prostate adenocarcinoma	TCGA/GTEx differential analysis (top 500 by log₂-fold and P-value)	HGD
Prostate adenocarcinoma	TCGA/GTEx differential analysis (top 500 by log₂-fold and P-value)	RFPL2
Prostate adenocarcinoma	TCGA/GTEx differential analysis (top 500 by log₂-fold and P-value)	VIPR1
Prostate adenocarcinoma	TCGA/GTEx differential analysis (top 500 by log₂-fold and P-value)	SIM2
Prostate adenocarcinoma	TCGA/GTEx differential analysis (top 500 by log₂-fold and P-value)	DHRS7
Prostate adenocarcinoma	TCGA/GTEx differential analysis (top 500 by log₂-fold and P-value)	USP9Y
Prostate adenocarcinoma	TCGA/GTEx differential analysis (top 500 by log₂-fold and P-value)	H2AJ
Prostate adenocarcinoma	TCGA/GTEx differential analysis (top 500 by log₂-fold and P-value)	TAGLN
Prostate adenocarcinoma	TCGA/GTEx differential analysis (top 500 by log₂-fold and P-value)	ENTPD5
Prostate adenocarcinoma	TCGA/GTEx differential analysis (top 500 by log₂-fold and P-value)	NCAPD3
Prostate adenocarcinoma	TCGA/GTEx differential analysis (top 500 by log₂-fold and P-value)	GLB1L3
Prostate adenocarcinoma	TCGA/GTEx differential analysis (top 500 by log₂-fold and P-value)	SPOCK3
Prostate adenocarcinoma	TCGA/GTEx differential analysis (top 500 by log₂-fold and P-value)	TACSTD2
Prostate adenocarcinoma	TCGA/GTEx differential analysis (top 500 by log₂-fold and P-value)	GLB1L2
Prostate adenocarcinoma	TCGA/GTEx differential analysis (top 500 by log₂-fold and P-value)	HOXA10
Prostate adenocarcinoma	TCGA/GTEx differential analysis (top 500 by log₂-fold and P-value)	SYTL1
Prostate adenocarcinoma	TCGA/GTEx differential analysis (top 500 by log₂-fold and P-value)	DLX1
Prostate adenocarcinoma	TCGA/GTEx differential analysis (top 500 by log₂-fold and P-value)	GADD45G
Prostate adenocarcinoma	TCGA/GTEx differential analysis (top 500 by log₂-fold and P-value)	FAAH
Prostate adenocarcinoma	TCGA/GTEx differential analysis (top 500 by log₂-fold and P-value)	CLGN
Prostate adenocarcinoma	TCGA/GTEx differential analysis (top 500 by log₂-fold and P-value)	AR
Prostate adenocarcinoma	TCGA/GTEx differential analysis (top 500 by log₂-fold and P-value)	HMGCS2
Prostate adenocarcinoma	TCGA/GTEx differential analysis (top 500 by log₂-fold and P-value)	MTARC1
Prostate adenocarcinoma	TCGA/GTEx differential analysis (top 500 by log₂-fold and P-value)	DNASE2B
Prostate adenocarcinoma	TCGA/GTEx differential analysis (top 500 by log₂-fold and P-value)	SCGB1A1
Prostate adenocarcinoma	TCGA/GTEx differential analysis (top 500 by log₂-fold and P-value)	ASTN2
Prostate adenocarcinoma	TCGA/GTEx differential analysis (top 500 by log₂-fold and P-value)	HID1
Prostate adenocarcinoma	TCGA/GTEx differential analysis (top 500 by log₂-fold and P-value)	ACSM3
Prostate adenocarcinoma	TCGA/GTEx differential analysis (top 500 by log₂-fold and P-value)	GOLM1
Prostate adenocarcinoma	TCGA/GTEx differential analysis (top 500 by log₂-fold and P-value)	CKB
Prostate adenocarcinoma	TCGA/GTEx differential analysis (top 500 by log₂-fold and P-value)	MS4A8
Prostate adenocarcinoma	TCGA/GTEx differential analysis (top 500 by log₂-fold and P-value)	PDLIM5
Prostate adenocarcinoma	TCGA/GTEx differential analysis (top 500 by log₂-fold and P-value)	NPDC1
Prostate adenocarcinoma	TCGA/GTEx differential analysis (top 500 by log₂-fold and P-value)	BCAS1
Prostate adenocarcinoma	TCGA/GTEx differential analysis (top 500 by log₂-fold and P-value)	PPP3CA
Prostate adenocarcinoma	TCGA/GTEx differential analysis (top 500 by log₂-fold and P-value)	CYP39A1
Prostate adenocarcinoma	TCGA/GTEx differential analysis (top 500 by log₂-fold and P-value)	OAZ3
Prostate adenocarcinoma	TCGA/GTEx differential analysis (top 500 by log₂-fold and P-value)	CAB39L
Prostate adenocarcinoma	TCGA/GTEx differential analysis (top 500 by log₂-fold and P-value)	SOCS2
Prostate adenocarcinoma	TCGA/GTEx differential analysis (top 500 by log₂-fold and P-value)	BHLHA15
Prostate adenocarcinoma	TCGA/GTEx differential analysis (top 500 by log₂-fold and P-value)	ARHGEF26
Prostate adenocarcinoma	TCGA/GTEx differential analysis (top 500 by log₂-fold and P-value)	ARFGEF3
Prostate adenocarcinoma	TCGA/GTEx differential analysis (top 500 by log₂-fold and P-value)	COL9A2
Prostate adenocarcinoma	TCGA/GTEx differential analysis (top 500 by log₂-fold and P-value)	MYLK
Prostate adenocarcinoma	TCGA/GTEx differential analysis (top 500 by log₂-fold and P-value)	GGT1
Prostate adenocarcinoma	TCGA/GTEx differential analysis (top 500 by log₂-fold and P-value)	GNG4
Prostate adenocarcinoma	TCGA/GTEx differential analysis (top 500 by log₂-fold and P-value)	PABPC1L2B
Prostate adenocarcinoma	TCGA/GTEx differential analysis (top 500 by log₂-fold and P-value)	BCAM
Prostate adenocarcinoma	TCGA/GTEx differential analysis (top 500 by log₂-fold and P-value)	GRHL2
Prostate adenocarcinoma	TCGA/GTEx differential analysis (top 500 by log₂-fold and P-value)	SYNE4
Prostate adenocarcinoma	TCGA/GTEx differential analysis (top 500 by log₂-fold and P-value)	CRACR2B
Prostate adenocarcinoma	TCGA/GTEx differential analysis (top 500 by log₂-fold and P-value)	HSD17B6
Prostate adenocarcinoma	TCGA/GTEx differential analysis (top 500 by log₂-fold and P-value)	HOXA9
Prostate adenocarcinoma	TCGA/GTEx differential analysis (top 500 by log₂-fold and P-value)	PI15
Prostate adenocarcinoma	TCGA/GTEx differential analysis (top 500 by log₂-fold and P-value)	WNT5B
Prostate adenocarcinoma	TCGA/GTEx differential analysis (top 500 by log₂-fold and P-value)	LPAR3
Prostate adenocarcinoma	TCGA/GTEx differential analysis (top 500 by log₂-fold and P-value)	WNK4
Prostate adenocarcinoma	TCGA/GTEx differential analysis (top 500 by log₂-fold and P-value)	PKP1
Prostate adenocarcinoma	TCGA/GTEx differential analysis (top 500 by log₂-fold and P-value)	SULT2B1
Prostate adenocarcinoma	TCGA/GTEx differential analysis (top 500 by log₂-fold and P-value)	H2BC21
Prostate adenocarcinoma	TCGA/GTEx differential analysis (top 500 by log₂-fold and P-value)	NAAA
Prostate adenocarcinoma	TCGA/GTEx differential analysis (top 500 by log₂-fold and P-value)	EPN3
Prostate adenocarcinoma	TCGA/GTEx differential analysis (top 500 by log₂-fold and P-value)	CNTNAP2
Prostate adenocarcinoma	TCGA/GTEx differential analysis (top 500 by log₂-fold and P-value)	PLA2G4F
Prostate adenocarcinoma	TCGA/GTEx differential analysis (top 500 by log₂-fold and P-value)	PRSS8
Prostate adenocarcinoma	TCGA/GTEx differential analysis (top 500 by log₂-fold and P-value)	FGF13
Prostate adenocarcinoma	TCGA/GTEx differential analysis (top 500 by log₂-fold and P-value)	ORM2
Prostate adenocarcinoma	TCGA/GTEx differential analysis (top 500 by log₂-fold and P-value)	BEND4
Prostate adenocarcinoma	TCGA/GTEx differential analysis (top 500 by log₂-fold and P-value)	CPE
Prostate adenocarcinoma	TCGA/GTEx differential analysis (top 500 by log₂-fold and P-value)	MME
Prostate adenocarcinoma	TCGA/GTEx differential analysis (top 500 by log₂-fold and P-value)	ENTREP1
Prostate adenocarcinoma	TCGA/GTEx differential analysis (top 500 by log₂-fold and P-value)	ARHGEF38
Prostate adenocarcinoma	TCGA/GTEx differential analysis (top 500 by log₂-fold and P-value)	MT1G
Prostate adenocarcinoma	TCGA/GTEx differential analysis (top 500 by log₂-fold and P-value)	PLA2G7
Prostate adenocarcinoma	TCGA/GTEx differential analysis (top 500 by log₂-fold and P-value)	TMEM178A
Prostate adenocarcinoma	TCGA/GTEx differential analysis (top 500 by log₂-fold and P-value)	CPLX3
Prostate adenocarcinoma	TCGA/GTEx differential analysis (top 500 by log₂-fold and P-value)	SLC22A3
Prostate adenocarcinoma	TCGA/GTEx differential analysis (top 500 by log₂-fold and P-value)	CSGALNACT1
Prostate adenocarcinoma	TCGA/GTEx differential analysis (top 500 by log₂-fold and P-value)	WFDC1
Prostate adenocarcinoma	TCGA/GTEx differential analysis (top 500 by log₂-fold and P-value)	SLC38A11
Prostate adenocarcinoma	TCGA/GTEx differential analysis (top 500 by log₂-fold and P-value)	ACTA2
Prostate adenocarcinoma	TCGA/GTEx differential analysis (top 500 by log₂-fold and P-value)	WNK2
Prostate adenocarcinoma	TCGA/GTEx differential analysis (top 500 by log₂-fold and P-value)	ZNF350
Prostate adenocarcinoma	TCGA/GTEx differential analysis (top 500 by log₂-fold and P-value)	IRX4
Prostate adenocarcinoma	TCGA/GTEx differential analysis (top 500 by log₂-fold and P-value)	SCUBE2
Prostate adenocarcinoma	TCGA/GTEx differential analysis (top 500 by log₂-fold and P-value)	BIK
Prostate adenocarcinoma	TCGA/GTEx differential analysis (top 500 by log₂-fold and P-value)	CDH26
Prostate adenocarcinoma	TCGA/GTEx differential analysis (top 500 by log₂-fold and P-value)	EHF
Prostate adenocarcinoma	TCGA/GTEx differential analysis (top 500 by log₂-fold and P-value)	TMEM121B
Prostate adenocarcinoma	TCGA/GTEx differential analysis (top 500 by log₂-fold and P-value)	C2orf72
Prostate adenocarcinoma	TCGA/GTEx differential analysis (top 500 by log₂-fold and P-value)	SLC14A1
Prostate adenocarcinoma	TCGA/GTEx differential analysis (top 500 by log₂-fold and P-value)	OLFM4
Prostate adenocarcinoma	TCGA/GTEx differential analysis (top 500 by log₂-fold and P-value)	FAM174B
Prostate adenocarcinoma	TCGA/GTEx differential analysis (top 500 by log₂-fold and P-value)	NEDD4L
Prostate adenocarcinoma	TCGA/GTEx differential analysis (top 500 by log₂-fold and P-value)	STX19
Prostate adenocarcinoma	TCGA/GTEx differential analysis (top 500 by log₂-fold and P-value)	PRR15L
Prostate adenocarcinoma	TCGA/GTEx differential analysis (top 500 by log₂-fold and P-value)	PRR16
Prostate adenocarcinoma	TCGA/GTEx differential analysis (top 500 by log₂-fold and P-value)	MAOA
Prostate adenocarcinoma	TCGA/GTEx differential analysis (top 500 by log₂-fold and P-value)	TMEM125
Prostate adenocarcinoma	TCGA/GTEx differential analysis (top 500 by log₂-fold and P-value)	LUZP2
Prostate adenocarcinoma	TCGA/GTEx differential analysis (top 500 by log₂-fold and P-value)	HOXA11
Prostate adenocarcinoma	TCGA/GTEx differential analysis (top 500 by log₂-fold and P-value)	PDZRN3
Prostate adenocarcinoma	TCGA/GTEx differential analysis (top 500 by log₂-fold and P-value)	SIX1
Prostate adenocarcinoma	TCGA/GTEx differential analysis (top 500 by log₂-fold and P-value)	GUCY1A1
Prostate adenocarcinoma	TCGA/GTEx differential analysis (top 500 by log₂-fold and P-value)	GABRG3
Prostate adenocarcinoma	TCGA/GTEx differential analysis (top 500 by log₂-fold and P-value)	PPM1H
Prostate adenocarcinoma	TCGA/GTEx differential analysis (top 500 by log₂-fold and P-value)	SLC43A1
Prostate adenocarcinoma	TCGA/GTEx differential analysis (top 500 by log₂-fold and P-value)	KRT15
Prostate adenocarcinoma	TCGA/GTEx differential analysis (top 500 by log₂-fold and P-value)	REPS2
Prostate adenocarcinoma	TCGA/GTEx differential analysis (top 500 by log₂-fold and P-value)	ACADL
Prostate adenocarcinoma	TCGA/GTEx differential analysis (top 500 by log₂-fold and P-value)	TMC4
Prostate adenocarcinoma	TCGA/GTEx differential analysis (top 500 by log₂-fold and P-value)	CANT1
Prostate adenocarcinoma	TCGA/GTEx differential analysis (top 500 by log₂-fold and P-value)	KLK15
Prostate adenocarcinoma	TCGA/GTEx differential analysis (top 500 by log₂-fold and P-value)	C19orf48P
Prostate adenocarcinoma	TCGA/GTEx differential analysis (top 500 by log₂-fold and P-value)	TFF1
Prostate adenocarcinoma	TCGA/GTEx differential analysis (top 500 by log₂-fold and P-value)	IRX2-DT
Prostate adenocarcinoma	TCGA/GTEx differential analysis (top 500 by log₂-fold and P-value)	FASN
Prostate adenocarcinoma	TCGA/GTEx differential analysis (top 500 by log₂-fold and P-value)	GPR160
Prostate adenocarcinoma	TCGA/GTEx differential analysis (top 500 by log₂-fold and P-value)	STYK1
Prostate adenocarcinoma	TCGA/GTEx differential analysis (top 500 by log₂-fold and P-value)	COCH
Prostate adenocarcinoma	TCGA/GTEx differential analysis (top 500 by log₂-fold and P-value)	NUDT11
Prostate adenocarcinoma	TCGA/GTEx differential analysis (top 500 by log₂-fold and P-value)	SMOC2
Prostate adenocarcinoma	TCGA/GTEx differential analysis (top 500 by log₂-fold and P-value)	PABPC1L2A
Prostate adenocarcinoma	TCGA/GTEx differential analysis (top 500 by log₂-fold and P-value)	TM7SF2
Prostate adenocarcinoma	TCGA/GTEx differential analysis (top 500 by log₂-fold and P-value)	SLC2A10
Prostate adenocarcinoma	TCGA/GTEx differential analysis (top 500 by log₂-fold and P-value)	COLEC12
Prostate adenocarcinoma	TCGA/GTEx differential analysis (top 500 by log₂-fold and P-value)	SERPINA3
Prostate adenocarcinoma	TCGA/GTEx differential analysis (top 500 by log₂-fold and P-value)	TMEM79
Prostate adenocarcinoma	TCGA/GTEx differential analysis (top 500 by log₂-fold and P-value)	PLA1A
Prostate adenocarcinoma	TCGA/GTEx differential analysis (top 500 by log₂-fold and P-value)	SPTBN2
Prostate adenocarcinoma	TCGA/GTEx differential analysis (top 500 by log₂-fold and P-value)	CGNL1
Prostate adenocarcinoma	TCGA/GTEx differential analysis (top 500 by log₂-fold and P-value)	ENPP5
Prostate adenocarcinoma	TCGA/GTEx differential analysis (top 500 by log₂-fold and P-value)	VSIG2
Prostate adenocarcinoma	TCGA/GTEx differential analysis (top 500 by log₂-fold and P-value)	CLDN4
Prostate adenocarcinoma	TCGA/GTEx differential analysis (top 500 by log₂-fold and P-value)	ANTXR2
Prostate adenocarcinoma	TCGA/GTEx differential analysis (top 500 by log₂-fold and P-value)	ZNF613
Prostate adenocarcinoma	TCGA/GTEx differential analysis (top 500 by log₂-fold and P-value)	KCNH6
Prostate adenocarcinoma	TCGA/GTEx differential analysis (top 500 by log₂-fold and P-value)	APOF
Prostate adenocarcinoma	TCGA/GTEx differential analysis (top 500 by log₂-fold and P-value)	KRT5
Prostate adenocarcinoma	TCGA/GTEx differential analysis (top 500 by log₂-fold and P-value)	REEP6
Prostate adenocarcinoma	TCGA/GTEx differential analysis (top 500 by log₂-fold and P-value)	NUPR1
Prostate adenocarcinoma	TCGA/GTEx differential analysis (top 500 by log₂-fold and P-value)	SEC11C
Prostate adenocarcinoma	TCGA/GTEx differential analysis (top 500 by log₂-fold and P-value)	GALNT7
Prostate adenocarcinoma	TCGA/GTEx differential analysis (top 500 by log₂-fold and P-value)	GULP1
Prostate adenocarcinoma	TCGA/GTEx differential analysis (top 500 by log₂-fold and P-value)	KCND3
Prostate adenocarcinoma	TCGA/GTEx differential analysis (top 500 by log₂-fold and P-value)	AMD1
Prostate adenocarcinoma	TCGA/GTEx differential analysis (top 500 by log₂-fold and P-value)	ELOVL7
Prostate adenocarcinoma	TCGA/GTEx differential analysis (top 500 by log₂-fold and P-value)	SLC9A2
Prostate adenocarcinoma	TCGA/GTEx differential analysis (top 500 by log₂-fold and P-value)	CCK
Prostate adenocarcinoma	TCGA/GTEx differential analysis (top 500 by log₂-fold and P-value)	CLUL1
Prostate adenocarcinoma	TCGA/GTEx differential analysis (top 500 by log₂-fold and P-value)	RORC
Prostate adenocarcinoma	TCGA/GTEx differential analysis (top 500 by log₂-fold and P-value)	SLC15A2
Prostate adenocarcinoma	TCGA/GTEx differential analysis (top 500 by log₂-fold and P-value)	PLPP5
Prostate adenocarcinoma	TCGA/GTEx differential analysis (top 500 by log₂-fold and P-value)	TXNDC16
Prostate adenocarcinoma	TCGA/GTEx differential analysis (top 500 by log₂-fold and P-value)	RHPN2
Prostate adenocarcinoma	TCGA/GTEx differential analysis (top 500 by log₂-fold and P-value)	ZNF385B
Prostate adenocarcinoma	TCGA/GTEx differential analysis (top 500 by log₂-fold and P-value)	EYA2
Prostate adenocarcinoma	TCGA/GTEx differential analysis (top 500 by log₂-fold and P-value)	ADRB2
Prostate adenocarcinoma	TCGA/GTEx differential analysis (top 500 by log₂-fold and P-value)	ARHGEF37
Prostate adenocarcinoma	TCGA/GTEx differential analysis (top 500 by log₂-fold and P-value)	ANXA3
Prostate adenocarcinoma	TCGA/GTEx differential analysis (top 500 by log₂-fold and P-value)	CERS4
Prostate adenocarcinoma	TCGA/GTEx differential analysis (top 500 by log₂-fold and P-value)	SHROOM1
Prostate adenocarcinoma	TCGA/GTEx differential analysis (top 500 by log₂-fold and P-value)	OSR2
Prostate adenocarcinoma	TCGA/GTEx differential analysis (top 500 by log₂-fold and P-value)	PYCR1
Prostate adenocarcinoma	TCGA/GTEx differential analysis (top 500 by log₂-fold and P-value)	ST6GALNAC1
Prostate adenocarcinoma	TCGA/GTEx differential analysis (top 500 by log₂-fold and P-value)	CHGA
Prostate adenocarcinoma	TCGA/GTEx differential analysis (top 500 by log₂-fold and P-value)	MMEL1
Prostate adenocarcinoma	TCGA/GTEx differential analysis (top 500 by log₂-fold and P-value)	NUDT10
Prostate adenocarcinoma	TCGA/GTEx differential analysis (top 500 by log₂-fold and P-value)	CAMKK2
Prostate adenocarcinoma	TCGA/GTEx differential analysis (top 500 by log₂-fold and P-value)	SMCO4
Prostate adenocarcinoma	TCGA/GTEx differential analysis (top 500 by log₂-fold and P-value)	RABEP2
Prostate adenocarcinoma	TCGA/GTEx differential analysis (top 500 by log₂-fold and P-value)	PLEKHH1
Prostate adenocarcinoma	TCGA/GTEx differential analysis (top 500 by log₂-fold and P-value)	CFC1
Prostate adenocarcinoma	TCGA/GTEx differential analysis (top 500 by log₂-fold and P-value)	F5
Prostate adenocarcinoma	TCGA/GTEx differential analysis (top 500 by log₂-fold and P-value)	SLC23A1
Prostate adenocarcinoma	TCGA/GTEx differential analysis (top 500 by log₂-fold and P-value)	EPHX2
Prostate adenocarcinoma	TCGA/GTEx differential analysis (top 500 by log₂-fold and P-value)	CPAMD8
Prostate adenocarcinoma	TCGA/GTEx differential analysis (top 500 by log₂-fold and P-value)	SLC13A3
Prostate adenocarcinoma	TCGA/GTEx differential analysis (top 500 by log₂-fold and P-value)	NIBAN1
Prostate adenocarcinoma	TCGA/GTEx differential analysis (top 500 by log₂-fold and P-value)	CFAP69
Prostate adenocarcinoma	TCGA/GTEx differential analysis (top 500 by log₂-fold and P-value)	PRKD1
Prostate adenocarcinoma	TCGA/GTEx differential analysis (top 500 by log₂-fold and P-value)	LCP1
Prostate adenocarcinoma	TCGA/GTEx differential analysis (top 500 by log₂-fold and P-value)	SEC14L2
Prostate adenocarcinoma	TCGA/GTEx differential analysis (top 500 by log₂-fold and P-value)	RANBP3L
Prostate adenocarcinoma	TCGA/GTEx differential analysis (top 500 by log₂-fold and P-value)	AFF3
Prostate adenocarcinoma	TCGA/GTEx differential analysis (top 500 by log₂-fold and P-value)	NPNT
Prostate adenocarcinoma	TCGA/GTEx differential analysis (top 500 by log₂-fold and P-value)	ATP2C2
Prostate adenocarcinoma	TCGA/GTEx differential analysis (top 500 by log₂-fold and P-value)	ANKH
Prostate adenocarcinoma	TCGA/GTEx differential analysis (top 500 by log₂-fold and P-value)	TCEA3
Prostate adenocarcinoma	TCGA/GTEx differential analysis (top 500 by log₂-fold and P-value)	RAB27B
Prostate adenocarcinoma	TCGA/GTEx differential analysis (top 500 by log₂-fold and P-value)	FMOD
Prostate adenocarcinoma	TCGA/GTEx differential analysis (top 500 by log₂-fold and P-value)	NANS
Prostate adenocarcinoma	TCGA/GTEx differential analysis (top 500 by log₂-fold and P-value)	KCNC2
Prostate adenocarcinoma	TCGA/GTEx differential analysis (top 500 by log₂-fold and P-value)	ZNF615
Prostate adenocarcinoma	TCGA/GTEx differential analysis (top 500 by log₂-fold and P-value)	DCXR
Prostate adenocarcinoma	TCGA/GTEx differential analysis (top 500 by log₂-fold and P-value)	TUBA3D
Prostate adenocarcinoma	TCGA/GTEx differential analysis (top 500 by log₂-fold and P-value)	LRIG1
Prostate adenocarcinoma	TCGA/GTEx differential analysis (top 500 by log₂-fold and P-value)	H2BC4
Prostate adenocarcinoma	TCGA/GTEx differential analysis (top 500 by log₂-fold and P-value)	ERGIC1
Prostate adenocarcinoma	TCGA/GTEx differential analysis (top 500 by log₂-fold and P-value)	IQGAP2
Prostate adenocarcinoma	TCGA/GTEx differential analysis (top 500 by log₂-fold and P-value)	KAZALD1
Prostate adenocarcinoma	TCGA/GTEx differential analysis (top 500 by log₂-fold and P-value)	PARM1
Prostate adenocarcinoma	TCGA/GTEx differential analysis (top 500 by log₂-fold and P-value)	THBS4
Prostate adenocarcinoma	TCGA/GTEx differential analysis (top 500 by log₂-fold and P-value)	H1-2
Prostate adenocarcinoma	TCGA/GTEx differential analysis (top 500 by log₂-fold and P-value)	MPPED2
Prostate adenocarcinoma	TCGA/GTEx differential analysis (top 500 by log₂-fold and P-value)	FFAR2
Prostate adenocarcinoma	TCGA/GTEx differential analysis (top 500 by log₂-fold and P-value)	IL20RA
Prostate adenocarcinoma	TCGA/GTEx differential analysis (top 500 by log₂-fold and P-value)	TESK2
Prostate adenocarcinoma	TCGA/GTEx differential analysis (top 500 by log₂-fold and P-value)	EMB
Prostate adenocarcinoma	TCGA/GTEx differential analysis (top 500 by log₂-fold and P-value)	AP1M2
Prostate adenocarcinoma	TCGA/GTEx differential analysis (top 500 by log₂-fold and P-value)	PODXL2
Prostate adenocarcinoma	TCGA/GTEx differential analysis (top 500 by log₂-fold and P-value)	RAB25
Prostate adenocarcinoma	TCGA/GTEx differential analysis (top 500 by log₂-fold and P-value)	B3GAT1
Prostate adenocarcinoma	TCGA/GTEx differential analysis (top 500 by log₂-fold and P-value)	C1orf115
Prostate adenocarcinoma	TCGA/GTEx differential analysis (top 500 by log₂-fold and P-value)	BPIFB2
Prostate adenocarcinoma	TCGA/GTEx differential analysis (top 500 by log₂-fold and P-value)	IL1R1
Prostate adenocarcinoma	TCGA/GTEx differential analysis (top 500 by log₂-fold and P-value)	EEF1A2
Prostate adenocarcinoma	TCGA/GTEx differential analysis (top 500 by log₂-fold and P-value)	CDYL2
Prostate adenocarcinoma	TCGA/GTEx differential analysis (top 500 by log₂-fold and P-value)	DHDH
Prostate adenocarcinoma	TCGA/GTEx differential analysis (top 500 by log₂-fold and P-value)	MAPK10
Prostate adenocarcinoma	TCGA/GTEx differential analysis (top 500 by log₂-fold and P-value)	NAP1L2
Prostate adenocarcinoma	TCGA/GTEx differential analysis (top 500 by log₂-fold and P-value)	SLC39A6
Prostate adenocarcinoma	TCGA/GTEx differential analysis (top 500 by log₂-fold and P-value)	SNRPN
Prostate adenocarcinoma	TCGA/GTEx differential analysis (top 500 by log₂-fold and P-value)	CRYBG1
Prostate adenocarcinoma	TCGA/GTEx differential analysis (top 500 by log₂-fold and P-value)	SERHL2
Prostate adenocarcinoma	TCGA/GTEx differential analysis (top 500 by log₂-fold and P-value)	DMXL1
Prostate adenocarcinoma	TCGA/GTEx differential analysis (top 500 by log₂-fold and P-value)	PHGR1
Prostate adenocarcinoma	TCGA/GTEx differential analysis (top 500 by log₂-fold and P-value)	H2AC25
Prostate adenocarcinoma	TCGA/GTEx differential analysis (top 500 by log₂-fold and P-value)	CDC42EP5
Prostate adenocarcinoma	TCGA/GTEx differential analysis (top 500 by log₂-fold and P-value)	CYB561
Prostate adenocarcinoma	TCGA/GTEx differential analysis (top 500 by log₂-fold and P-value)	RWDD2A
Prostate adenocarcinoma	TCGA/GTEx differential analysis (top 500 by log₂-fold and P-value)	MMP7
Prostate adenocarcinoma	TCGA/GTEx differential analysis (top 500 by log₂-fold and P-value)	TPD52
Prostate adenocarcinoma	TCGA/GTEx differential analysis (top 500 by log₂-fold and P-value)	RAP1GAP
Prostate adenocarcinoma	TCGA/GTEx differential analysis (top 500 by log₂-fold and P-value)	KLK12
Prostate adenocarcinoma	TCGA/GTEx differential analysis (top 500 by log₂-fold and P-value)	GABRB3
Prostate adenocarcinoma	TCGA/GTEx differential analysis (top 500 by log₂-fold and P-value)	TMEM220
Prostate adenocarcinoma	TCGA/GTEx differential analysis (top 500 by log₂-fold and P-value)	SHISA6
Prostate adenocarcinoma	TCGA/GTEx differential analysis (top 500 by log₂-fold and P-value)	GCNT2
Prostate adenocarcinoma	TCGA/GTEx differential analysis (top 500 by log₂-fold and P-value)	EPHA3
Prostate adenocarcinoma	TCGA/GTEx differential analysis (top 500 by log₂-fold and P-value)	CCDC183
Prostate adenocarcinoma	TCGA/GTEx differential analysis (top 500 by log₂-fold and P-value)	SERINC5
Prostate adenocarcinoma	TCGA/GTEx differential analysis (top 500 by log₂-fold and P-value)	TBX1
Prostate adenocarcinoma	TCGA/GTEx differential analysis (top 500 by log₂-fold and P-value)	MKX
Prostate adenocarcinoma	TCGA/GTEx differential analysis (top 500 by log₂-fold and P-value)	MPC2
Prostate adenocarcinoma	TCGA/GTEx differential analysis (top 500 by log₂-fold and P-value)	ATP6V0E2
Prostate adenocarcinoma	TCGA/GTEx differential analysis (top 500 by log₂-fold and P-value)	BASP1
Prostate adenocarcinoma	TCGA/GTEx differential analysis (top 500 by log₂-fold and P-value)	KRT18
Prostate adenocarcinoma	TCGA/GTEx differential analysis (top 500 by log₂-fold and P-value)	H4C8
Prostate adenocarcinoma	TCGA/GTEx differential analysis (top 500 by log₂-fold and P-value)	TUT7
Prostate adenocarcinoma	TCGA/GTEx differential analysis (top 500 by log₂-fold and P-value)	AQP3
Prostate adenocarcinoma	TCGA/GTEx differential analysis (top 500 by log₂-fold and P-value)	TMEM30B
Prostate adenocarcinoma	TCGA/GTEx differential analysis (top 500 by log₂-fold and P-value)	PDE3B
Prostate adenocarcinoma	TCGA/GTEx differential analysis (top 500 by log₂-fold and P-value)	SC5D
Prostate adenocarcinoma	TCGA/GTEx differential analysis (top 500 by log₂-fold and P-value)	BRINP3
Prostate adenocarcinoma	TCGA/GTEx differential analysis (top 500 by log₂-fold and P-value)	KRTCAP3
Prostate adenocarcinoma	TCGA/GTEx differential analysis (top 500 by log₂-fold and P-value)	NPY4R
Prostate adenocarcinoma	TCGA/GTEx differential analysis (top 500 by log₂-fold and P-value)	EPCAM
Prostate adenocarcinoma	TCGA/GTEx differential analysis (top 500 by log₂-fold and P-value)	TMEM141
Prostate adenocarcinoma	TCGA/GTEx differential analysis (top 500 by log₂-fold and P-value)	H2AC6
Prostate adenocarcinoma	TCGA/GTEx differential analysis (top 500 by log₂-fold and P-value)	NFIX
Prostate adenocarcinoma	TCGA/GTEx differential analysis (top 500 by log₂-fold and P-value)	NAALADL2
Prostate adenocarcinoma	TCGA/GTEx differential analysis (top 500 by log₂-fold and P-value)	CYP1B1
Prostate adenocarcinoma	TCGA/GTEx differential analysis (top 500 by log₂-fold and P-value)	CORO2A
Prostate adenocarcinoma	TCGA/GTEx differential analysis (top 500 by log₂-fold and P-value)	LARGE2
Prostate adenocarcinoma	TCGA/GTEx differential analysis (top 500 by log₂-fold and P-value)	BICDL2
Prostate adenocarcinoma	TCGA/GTEx differential analysis (top 500 by log₂-fold and P-value)	ALDH1A2
Prostate adenocarcinoma	TCGA/GTEx differential analysis (top 500 by log₂-fold and P-value)	IDH1
Prostate adenocarcinoma	TCGA/GTEx differential analysis (top 500 by log₂-fold and P-value)	FBP1
Prostate adenocarcinoma	TCGA/GTEx differential analysis (top 500 by log₂-fold and P-value)	DACT2
Prostate adenocarcinoma	TCGA/GTEx differential analysis (top 500 by log₂-fold and P-value)	DHCR24
Prostate adenocarcinoma	TCGA/GTEx differential analysis (top 500 by log₂-fold and P-value)	RAB3D
Prostate adenocarcinoma	TCGA/GTEx differential analysis (top 500 by log₂-fold and P-value)	SLC35F2
Prostate adenocarcinoma	TCGA/GTEx differential analysis (top 500 by log₂-fold and P-value)	TSTD1
Prostate adenocarcinoma	TCGA/GTEx differential analysis (top 500 by log₂-fold and P-value)	NLGN4Y
Prostate adenocarcinoma	TCGA/GTEx differential analysis (top 500 by log₂-fold and P-value)	CAMK1
Prostate adenocarcinoma	TCGA/GTEx differential analysis (top 500 by log₂-fold and P-value)	SMS
Prostate adenocarcinoma	TCGA/GTEx differential analysis (top 500 by log₂-fold and P-value)	CIMAP3
Prostate adenocarcinoma	TCGA/GTEx differential analysis (top 500 by log₂-fold and P-value)	CASZ1
Prostate adenocarcinoma	TCGA/GTEx differential analysis (top 500 by log₂-fold and P-value)	GCNT1
Prostate adenocarcinoma	TCGA/GTEx differential analysis (top 500 by log₂-fold and P-value)	NECAB3
Prostate adenocarcinoma	TCGA/GTEx differential analysis (top 500 by log₂-fold and P-value)	GCAT
Prostate adenocarcinoma	TCGA/GTEx differential analysis (top 500 by log₂-fold and P-value)	GALNT3
Prostate adenocarcinoma	TCGA/GTEx differential analysis (top 500 by log₂-fold and P-value)	MCCC2
Prostate adenocarcinoma	TCGA/GTEx differential analysis (top 500 by log₂-fold and P-value)	ICA1
Prostate adenocarcinoma	TCGA/GTEx differential analysis (top 500 by log₂-fold and P-value)	PTN
Prostate adenocarcinoma	TCGA/GTEx differential analysis (top 500 by log₂-fold and P-value)	PLPP6
Prostate adenocarcinoma	TCGA/GTEx differential analysis (top 500 by log₂-fold and P-value)	PLEKHS1
Prostate adenocarcinoma	TCGA/GTEx differential analysis (top 500 by log₂-fold and P-value)	LRATD1
Prostate adenocarcinoma	TCGA/GTEx differential analysis (top 500 by log₂-fold and P-value)	TUSC3
Prostate adenocarcinoma	TCGA/GTEx differential analysis (top 500 by log₂-fold and P-value)	TTC39A
Prostate adenocarcinoma	TCGA/GTEx differential analysis (top 500 by log₂-fold and P-value)	ENDOD1
Prostate adenocarcinoma	TCGA/GTEx differential analysis (top 500 by log₂-fold and P-value)	NKAIN1
Prostate adenocarcinoma	TCGA/GTEx differential analysis (top 500 by log₂-fold and P-value)	CGREF1
Prostate adenocarcinoma	TCGA/GTEx differential analysis (top 500 by log₂-fold and P-value)	TMEM150C
Prostate adenocarcinoma	TCGA/GTEx differential analysis (top 500 by log₂-fold and P-value)	AADAT
Prostate adenocarcinoma	TCGA/GTEx differential analysis (top 500 by log₂-fold and P-value)	BANK1
Prostate adenocarcinoma	TCGA/GTEx differential analysis (top 500 by log₂-fold and P-value)	BAIAP2
Prostate adenocarcinoma	TCGA/GTEx differential analysis (top 500 by log₂-fold and P-value)	FBXO25
Prostate adenocarcinoma	TCGA/GTEx differential analysis (top 500 by log₂-fold and P-value)	MGP
Prostate adenocarcinoma	TCGA/GTEx differential analysis (top 500 by log₂-fold and P-value)	CDH1
Prostate adenocarcinoma	TCGA/GTEx differential analysis (top 500 by log₂-fold and P-value)	ELOVL2
Prostate adenocarcinoma	TCGA/GTEx differential analysis (top 500 by log₂-fold and P-value)	TMEM184A
Prostate adenocarcinoma	TCGA/GTEx differential analysis (top 500 by log₂-fold and P-value)	PEX10
Prostate adenocarcinoma	TCGA/GTEx differential analysis (top 500 by log₂-fold and P-value)	ANPEP
Prostate adenocarcinoma	TCGA/GTEx differential analysis (top 500 by log₂-fold and P-value)	PDIA5
Prostate adenocarcinoma	TCGA/GTEx differential analysis (top 500 by log₂-fold and P-value)	IGFBP2
Prostate adenocarcinoma	TCGA/GTEx differential analysis (top 500 by log₂-fold and P-value)	NME4
Prostate adenocarcinoma	TCGA/GTEx differential analysis (top 500 by log₂-fold and P-value)	RHOU
Prostate adenocarcinoma	TCGA/GTEx differential analysis (top 500 by log₂-fold and P-value)	GPT2
Prostate adenocarcinoma	TCGA/GTEx differential analysis (top 500 by log₂-fold and P-value)	THSD4
Prostate adenocarcinoma	TCGA/GTEx differential analysis (top 500 by log₂-fold and P-value)	STAP2
Prostate adenocarcinoma	TCGA/GTEx differential analysis (top 500 by log₂-fold and P-value)	TRIM68
Prostate adenocarcinoma	TCGA/GTEx differential analysis (top 500 by log₂-fold and P-value)	EFCAB12
Prostate adenocarcinoma	TCGA/GTEx differential analysis (top 500 by log₂-fold and P-value)	KCNN4
Prostate adenocarcinoma	TCGA/GTEx differential analysis (top 500 by log₂-fold and P-value)	SLC37A1
Prostate adenocarcinoma	TCGA/GTEx differential analysis (top 500 by log₂-fold and P-value)	VWA1
Prostate adenocarcinoma	TCGA/GTEx differential analysis (top 500 by log₂-fold and P-value)	ALDH3B2
Prostate adenocarcinoma	TCGA/GTEx differential analysis (top 500 by log₂-fold and P-value)	CBLC
Prostate adenocarcinoma	TCGA/GTEx differential analysis (top 500 by log₂-fold and P-value)	RASEF
Prostate adenocarcinoma	TCGA/GTEx differential analysis (top 500 by log₂-fold and P-value)	SH3RF1
Prostate adenocarcinoma	TCGA/GTEx differential analysis (top 500 by log₂-fold and P-value)	COBL
Prostate adenocarcinoma	TCGA/GTEx differential analysis (top 500 by log₂-fold and P-value)	ARFGAP3
Prostate adenocarcinoma	TCGA/GTEx differential analysis (top 500 by log₂-fold and P-value)	NUDT8
Prostate adenocarcinoma	TCGA/GTEx differential analysis (top 500 by log₂-fold and P-value)	NPTXR
Prostate adenocarcinoma	TCGA/GTEx differential analysis (top 500 by log₂-fold and P-value)	H2BC5
Prostate adenocarcinoma	TCGA/GTEx differential analysis (top 500 by log₂-fold and P-value)	CDK19
Prostate adenocarcinoma	TCGA/GTEx differential analysis (top 500 by log₂-fold and P-value)	GJC3
Prostate adenocarcinoma	TCGA/GTEx differential analysis (top 500 by log₂-fold and P-value)	RCAN3
Prostate adenocarcinoma	TCGA/GTEx differential analysis (top 500 by log₂-fold and P-value)	C1orf21
Prostate adenocarcinoma	TCGA/GTEx differential analysis (top 500 by log₂-fold and P-value)	DNAH8
Prostate adenocarcinoma	TCGA/GTEx differential analysis (top 500 by log₂-fold and P-value)	HERPUD1
Prostate adenocarcinoma	TCGA/GTEx differential analysis (top 500 by log₂-fold and P-value)	CACNA1D
Prostate adenocarcinoma	TCGA/GTEx differential analysis (top 500 by log₂-fold and P-value)	RGS10
Prostate adenocarcinoma	TCGA/GTEx differential analysis (top 500 by log₂-fold and P-value)	EPB41L4B
Prostate adenocarcinoma	TCGA/GTEx differential analysis (top 500 by log₂-fold and P-value)	NDRG1
Prostate adenocarcinoma	TCGA/GTEx differential analysis (top 500 by log₂-fold and P-value)	DHRS13
Prostate adenocarcinoma	TCGA/GTEx differential analysis (top 500 by log₂-fold and P-value)	ACSL3
Prostate adenocarcinoma	TCGA/GTEx differential analysis (top 500 by log₂-fold and P-value)	MBOAT2
Prostate adenocarcinoma	TCGA/GTEx differential analysis (top 500 by log₂-fold and P-value)	CD38
Prostate adenocarcinoma	TCGA/GTEx differential analysis (top 500 by log₂-fold and P-value)	TGM3
Prostate adenocarcinoma	TCGA/GTEx differential analysis (top 500 by log₂-fold and P-value)	SCGB1D2
Prostate adenocarcinoma	TCGA/GTEx differential analysis (top 500 by log₂-fold and P-value)	TMSB4Y
Prostate adenocarcinoma	TCGA/GTEx differential analysis (top 500 by log₂-fold and P-value)	RBM47
Prostate adenocarcinoma	TCGA/GTEx differential analysis (top 500 by log₂-fold and P-value)	IHH
Prostate adenocarcinoma	TCGA/GTEx differential analysis (top 500 by log₂-fold and P-value)	SEZ6L2
Prostate adenocarcinoma	TCGA/GTEx differential analysis (top 500 by log₂-fold and P-value)	LRRC75B
Prostate adenocarcinoma	TCGA/GTEx differential analysis (top 500 by log₂-fold and P-value)	UPK1A
Prostate adenocarcinoma	TCGA/GTEx differential analysis (top 500 by log₂-fold and P-value)	XBP1
Prostate adenocarcinoma	TCGA/GTEx differential analysis (top 500 by log₂-fold and P-value)	TSPAN13
Prostate adenocarcinoma	TCGA/GTEx differential analysis (top 500 by log₂-fold and P-value)	SLC1A5
Prostate adenocarcinoma	TCGA/GTEx differential analysis (top 500 by log₂-fold and P-value)	ELOVL5
Prostate adenocarcinoma	TCGA/GTEx differential analysis (top 500 by log₂-fold and P-value)	CST2
Prostate adenocarcinoma	TCGA/GTEx differential analysis (top 500 by log₂-fold and P-value)	ISL1
Prostate adenocarcinoma	TCGA/GTEx differential analysis (top 500 by log₂-fold and P-value)	MIPEP
Prostate adenocarcinoma	TCGA/GTEx differential analysis (top 500 by log₂-fold and P-value)	CABCOCO1
Prostate adenocarcinoma	TCGA/GTEx differential analysis (top 500 by log₂-fold and P-value)	PGM3
Prostate adenocarcinoma	TCGA/GTEx differential analysis (top 500 by log₂-fold and P-value)	SP8
Prostate adenocarcinoma	TCGA/GTEx differential analysis (top 500 by log₂-fold and P-value)	HEBP2
Prostate adenocarcinoma	TCGA/GTEx differential analysis (top 500 by log₂-fold and P-value)	TC2N
Prostate adenocarcinoma	TCGA/GTEx differential analysis (top 500 by log₂-fold and P-value)	SLC26A4
Prostate adenocarcinoma	TCGA/GTEx differential analysis (top 500 by log₂-fold and P-value)	KRT17
Prostate adenocarcinoma	TCGA/GTEx differential analysis (top 500 by log₂-fold and P-value)	ADM2
Prostate adenocarcinoma	TCGA/GTEx differential analysis (top 500 by log₂-fold and P-value)	ABHD2
Prostate adenocarcinoma	TCGA/GTEx differential analysis (top 500 by log₂-fold and P-value)	SLC7A8
Prostate adenocarcinoma	TCGA/GTEx differential analysis (top 500 by log₂-fold and P-value)	ASRGL1
Prostate adenocarcinoma	TCGA/GTEx differential analysis (top 500 by log₂-fold and P-value)	EVX1
Prostate adenocarcinoma	TCGA/GTEx differential analysis (top 500 by log₂-fold and P-value)	EAF2
Prostate adenocarcinoma	TCGA/GTEx differential analysis (top 500 by log₂-fold and P-value)	ZBTB10
Prostate adenocarcinoma	TCGA/GTEx differential analysis (top 500 by log₂-fold and P-value)	SLC22A23
Prostate adenocarcinoma	TCGA/GTEx differential analysis (top 500 by log₂-fold and P-value)	ILDR1
Prostate adenocarcinoma	TCGA/GTEx differential analysis (top 500 by log₂-fold and P-value)	PHLDB3
Prostate adenocarcinoma	TCGA/GTEx differential analysis (top 500 by log₂-fold and P-value)	TXNRD2
Prostate adenocarcinoma	TCGA/GTEx differential analysis (top 500 by log₂-fold and P-value)	CFAP90
Prostate adenocarcinoma	TCGA/GTEx differential analysis (top 500 by log₂-fold and P-value)	CCNG2
Prostate adenocarcinoma	TCGA/GTEx differential analysis (top 500 by log₂-fold and P-value)	ADPRM
Prostate adenocarcinoma	TCGA/GTEx differential analysis (top 500 by log₂-fold and P-value)	ESRP2
Prostate adenocarcinoma	TCGA/GTEx differential analysis (top 500 by log₂-fold and P-value)	TMEM268
Prostate adenocarcinoma	TCGA/GTEx differential analysis (top 500 by log₂-fold and P-value)	RAB6C
Prostate adenocarcinoma	TCGA/GTEx differential analysis (top 500 by log₂-fold and P-value)	SCGN
Prostate adenocarcinoma	TCGA/GTEx differential analysis (top 500 by log₂-fold and P-value)	NHERF2
Prostate adenocarcinoma	TCGA/GTEx differential analysis (top 500 by log₂-fold and P-value)	STK39
Lung squamous cell carcinoma	TCGA/GTEx differential analysis (top 500 by log₂-fold and P-value)	KRT6A
Lung squamous cell carcinoma	TCGA/GTEx differential analysis (top 500 by log₂-fold and P-value)	KRT5
Lung squamous cell carcinoma	TCGA/GTEx differential analysis (top 500 by log₂-fold and P-value)	SFTPB
Lung squamous cell carcinoma	TCGA/GTEx differential analysis (top 500 by log₂-fold and P-value)	SFTPA2
Lung squamous cell carcinoma	TCGA/GTEx differential analysis (top 500 by log₂-fold and P-value)	SFTPA1
Lung squamous cell carcinoma	TCGA/GTEx differential analysis (top 500 by log₂-fold and P-value)	SFTPC
Lung squamous cell carcinoma	TCGA/GTEx differential analysis (top 500 by log₂-fold and P-value)	KRT17
Lung squamous cell carcinoma	TCGA/GTEx differential analysis (top 500 by log₂-fold and P-value)	SCGB3A2
Lung squamous cell carcinoma	TCGA/GTEx differential analysis (top 500 by log₂-fold and P-value)	KRT16
Lung squamous cell carcinoma	TCGA/GTEx differential analysis (top 500 by log₂-fold and P-value)	SPRR1B
Lung squamous cell carcinoma	TCGA/GTEx differential analysis (top 500 by log₂-fold and P-value)	KRT15
Lung squamous cell carcinoma	TCGA/GTEx differential analysis (top 500 by log₂-fold and P-value)	SCGB1A1
Lung squamous cell carcinoma	TCGA/GTEx differential analysis (top 500 by log₂-fold and P-value)	S100A2
Lung squamous cell carcinoma	TCGA/GTEx differential analysis (top 500 by log₂-fold and P-value)	TP63
Lung squamous cell carcinoma	TCGA/GTEx differential analysis (top 500 by log₂-fold and P-value)	KRT6B
Lung squamous cell carcinoma	TCGA/GTEx differential analysis (top 500 by log₂-fold and P-value)	KRT13
Lung squamous cell carcinoma	TCGA/GTEx differential analysis (top 500 by log₂-fold and P-value)	SPRR2A
Lung squamous cell carcinoma	TCGA/GTEx differential analysis (top 500 by log₂-fold and P-value)	PKP1
Lung squamous cell carcinoma	TCGA/GTEx differential analysis (top 500 by log₂-fold and P-value)	CALML3
Lung squamous cell carcinoma	TCGA/GTEx differential analysis (top 500 by log₂-fold and P-value)	AKR1C2
Lung squamous cell carcinoma	TCGA/GTEx differential analysis (top 500 by log₂-fold and P-value)	SFN
Lung squamous cell carcinoma	TCGA/GTEx differential analysis (top 500 by log₂-fold and P-value)	DSG3
Lung squamous cell carcinoma	TCGA/GTEx differential analysis (top 500 by log₂-fold and P-value)	CLCA2
Lung squamous cell carcinoma	TCGA/GTEx differential analysis (top 500 by log₂-fold and P-value)	SPRR2D
Lung squamous cell carcinoma	TCGA/GTEx differential analysis (top 500 by log₂-fold and P-value)	NTS
Lung squamous cell carcinoma	TCGA/GTEx differential analysis (top 500 by log₂-fold and P-value)	TRIM29
Lung squamous cell carcinoma	TCGA/GTEx differential analysis (top 500 by log₂-fold and P-value)	CSTA
Lung squamous cell carcinoma	TCGA/GTEx differential analysis (top 500 by log₂-fold and P-value)	SPRR1A
Lung squamous cell carcinoma	TCGA/GTEx differential analysis (top 500 by log₂-fold and P-value)	NAPSA
Lung squamous cell carcinoma	TCGA/GTEx differential analysis (top 500 by log₂-fold and P-value)	AKR1C1
Lung squamous cell carcinoma	TCGA/GTEx differential analysis (top 500 by log₂-fold and P-value)	LGALS7B
Lung squamous cell carcinoma	TCGA/GTEx differential analysis (top 500 by log₂-fold and P-value)	ADH7
Lung squamous cell carcinoma	TCGA/GTEx differential analysis (top 500 by log₂-fold and P-value)	ALDH3A1
Lung squamous cell carcinoma	TCGA/GTEx differential analysis (top 500 by log₂-fold and P-value)	SPRR3
Lung squamous cell carcinoma	TCGA/GTEx differential analysis (top 500 by log₂-fold and P-value)	KRT14
Lung squamous cell carcinoma	TCGA/GTEx differential analysis (top 500 by log₂-fold and P-value)	GPX2
Lung squamous cell carcinoma	TCGA/GTEx differential analysis (top 500 by log₂-fold and P-value)	SOX2
Lung squamous cell carcinoma	TCGA/GTEx differential analysis (top 500 by log₂-fold and P-value)	FGFBP1
Lung squamous cell carcinoma	TCGA/GTEx differential analysis (top 500 by log₂-fold and P-value)	FXYD3
Lung squamous cell carcinoma	TCGA/GTEx differential analysis (top 500 by log₂-fold and P-value)	S100A8
Lung squamous cell carcinoma	TCGA/GTEx differential analysis (top 500 by log₂-fold and P-value)	S100A9
Lung squamous cell carcinoma	TCGA/GTEx differential analysis (top 500 by log₂-fold and P-value)	GPR87
Lung squamous cell carcinoma	TCGA/GTEx differential analysis (top 500 by log₂-fold and P-value)	DSC3
Lung squamous cell carcinoma	TCGA/GTEx differential analysis (top 500 by log₂-fold and P-value)	AKR1B10
Lung squamous cell carcinoma	TCGA/GTEx differential analysis (top 500 by log₂-fold and P-value)	PI3
Lung squamous cell carcinoma	TCGA/GTEx differential analysis (top 500 by log₂-fold and P-value)	PTHLH
Lung squamous cell carcinoma	TCGA/GTEx differential analysis (top 500 by log₂-fold and P-value)	SERPINB3
Lung squamous cell carcinoma	TCGA/GTEx differential analysis (top 500 by log₂-fold and P-value)	SERPINB5
Lung squamous cell carcinoma	TCGA/GTEx differential analysis (top 500 by log₂-fold and P-value)	CXCL17
Lung squamous cell carcinoma	TCGA/GTEx differential analysis (top 500 by log₂-fold and P-value)	CES1
Lung squamous cell carcinoma	TCGA/GTEx differential analysis (top 500 by log₂-fold and P-value)	TMPRSS4
Lung squamous cell carcinoma	TCGA/GTEx differential analysis (top 500 by log₂-fold and P-value)	UGT1A6
Lung squamous cell carcinoma	TCGA/GTEx differential analysis (top 500 by log₂-fold and P-value)	SERPINB13
Lung squamous cell carcinoma	TCGA/GTEx differential analysis (top 500 by log₂-fold and P-value)	KRT19
Lung squamous cell carcinoma	TCGA/GTEx differential analysis (top 500 by log₂-fold and P-value)	SFTPD
Lung squamous cell carcinoma	TCGA/GTEx differential analysis (top 500 by log₂-fold and P-value)	GBP6
Lung squamous cell carcinoma	TCGA/GTEx differential analysis (top 500 by log₂-fold and P-value)	GJB6
Lung squamous cell carcinoma	TCGA/GTEx differential analysis (top 500 by log₂-fold and P-value)	DAPL1
Lung squamous cell carcinoma	TCGA/GTEx differential analysis (top 500 by log₂-fold and P-value)	HAS3
Lung squamous cell carcinoma	TCGA/GTEx differential analysis (top 500 by log₂-fold and P-value)	KRT6C
Lung squamous cell carcinoma	TCGA/GTEx differential analysis (top 500 by log₂-fold and P-value)	MMP1
Lung squamous cell carcinoma	TCGA/GTEx differential analysis (top 500 by log₂-fold and P-value)	S100A7
Lung squamous cell carcinoma	TCGA/GTEx differential analysis (top 500 by log₂-fold and P-value)	IGLL5
Lung squamous cell carcinoma	TCGA/GTEx differential analysis (top 500 by log₂-fold and P-value)	SPRR2E
Lung squamous cell carcinoma	TCGA/GTEx differential analysis (top 500 by log₂-fold and P-value)	SCGB3A1
Lung squamous cell carcinoma	TCGA/GTEx differential analysis (top 500 by log₂-fold and P-value)	GJB5
Lung squamous cell carcinoma	TCGA/GTEx differential analysis (top 500 by log₂-fold and P-value)	MAGEA4
Lung squamous cell carcinoma	TCGA/GTEx differential analysis (top 500 by log₂-fold and P-value)	LY6D
Lung squamous cell carcinoma	TCGA/GTEx differential analysis (top 500 by log₂-fold and P-value)	LAMC2
Lung squamous cell carcinoma	TCGA/GTEx differential analysis (top 500 by log₂-fold and P-value)	LAMP3
Lung squamous cell carcinoma	TCGA/GTEx differential analysis (top 500 by log₂-fold and P-value)	CYP2S1
Lung squamous cell carcinoma	TCGA/GTEx differential analysis (top 500 by log₂-fold and P-value)	CLDN1
Lung squamous cell carcinoma	TCGA/GTEx differential analysis (top 500 by log₂-fold and P-value)	MMP10
Lung squamous cell carcinoma	TCGA/GTEx differential analysis (top 500 by log₂-fold and P-value)	LYPD3
Lung squamous cell carcinoma	TCGA/GTEx differential analysis (top 500 by log₂-fold and P-value)	SLPI
Lung squamous cell carcinoma	TCGA/GTEx differential analysis (top 500 by log₂-fold and P-value)	LAMB3
Lung squamous cell carcinoma	TCGA/GTEx differential analysis (top 500 by log₂-fold and P-value)	SLC34A2
Lung squamous cell carcinoma	TCGA/GTEx differential analysis (top 500 by log₂-fold and P-value)	CAPNS2
Lung squamous cell carcinoma	TCGA/GTEx differential analysis (top 500 by log₂-fold and P-value)	COL17A1
Lung squamous cell carcinoma	TCGA/GTEx differential analysis (top 500 by log₂-fold and P-value)	FAT2
Lung squamous cell carcinoma	TCGA/GTEx differential analysis (top 500 by log₂-fold and P-value)	TMEM40
Lung squamous cell carcinoma	TCGA/GTEx differential analysis (top 500 by log₂-fold and P-value)	JCHAIN
Lung squamous cell carcinoma	TCGA/GTEx differential analysis (top 500 by log₂-fold and P-value)	PERP
Lung squamous cell carcinoma	TCGA/GTEx differential analysis (top 500 by log₂-fold and P-value)	EGFL6
Lung squamous cell carcinoma	TCGA/GTEx differential analysis (top 500 by log₂-fold and P-value)	UPK1B
Lung squamous cell carcinoma	TCGA/GTEx differential analysis (top 500 by log₂-fold and P-value)	HCAR2
Lung squamous cell carcinoma	TCGA/GTEx differential analysis (top 500 by log₂-fold and P-value)	TACSTD2
Lung squamous cell carcinoma	TCGA/GTEx differential analysis (top 500 by log₂-fold and P-value)	GPNMB
Lung squamous cell carcinoma	TCGA/GTEx differential analysis (top 500 by log₂-fold and P-value)	FOXE1
Lung squamous cell carcinoma	TCGA/GTEx differential analysis (top 500 by log₂-fold and P-value)	CXCL8
Lung squamous cell carcinoma	TCGA/GTEx differential analysis (top 500 by log₂-fold and P-value)	CEACAM6
Lung squamous cell carcinoma	TCGA/GTEx differential analysis (top 500 by log₂-fold and P-value)	PTPRZ1
Lung squamous cell carcinoma	TCGA/GTEx differential analysis (top 500 by log₂-fold and P-value)	CXCL1
Lung squamous cell carcinoma	TCGA/GTEx differential analysis (top 500 by log₂-fold and P-value)	LGALS7
Lung squamous cell carcinoma	TCGA/GTEx differential analysis (top 500 by log₂-fold and P-value)	SFTA2
Lung squamous cell carcinoma	TCGA/GTEx differential analysis (top 500 by log₂-fold and P-value)	S100A14
Lung squamous cell carcinoma	TCGA/GTEx differential analysis (top 500 by log₂-fold and P-value)	CERS3
Lung squamous cell carcinoma	TCGA/GTEx differential analysis (top 500 by log₂-fold and P-value)	WNT7B
Lung squamous cell carcinoma	TCGA/GTEx differential analysis (top 500 by log₂-fold and P-value)	GPC3
Lung squamous cell carcinoma	TCGA/GTEx differential analysis (top 500 by log₂-fold and P-value)	GSTA1
Lung squamous cell carcinoma	TCGA/GTEx differential analysis (top 500 by log₂-fold and P-value)	NECTIN1
Lung squamous cell carcinoma	TCGA/GTEx differential analysis (top 500 by log₂-fold and P-value)	UGT1A7
Lung squamous cell carcinoma	TCGA/GTEx differential analysis (top 500 by log₂-fold and P-value)	LAD1
Lung squamous cell carcinoma	TCGA/GTEx differential analysis (top 500 by log₂-fold and P-value)	SLC2A1
Lung squamous cell carcinoma	TCGA/GTEx differential analysis (top 500 by log₂-fold and P-value)	ADAM23
Lung squamous cell carcinoma	TCGA/GTEx differential analysis (top 500 by log₂-fold and P-value)	SDC1
Lung squamous cell carcinoma	TCGA/GTEx differential analysis (top 500 by log₂-fold and P-value)	COL7A1
Lung squamous cell carcinoma	TCGA/GTEx differential analysis (top 500 by log₂-fold and P-value)	BPIFB1
Lung squamous cell carcinoma	TCGA/GTEx differential analysis (top 500 by log₂-fold and P-value)	CDH3
Lung squamous cell carcinoma	TCGA/GTEx differential analysis (top 500 by log₂-fold and P-value)	B3GNT5
Lung squamous cell carcinoma	TCGA/GTEx differential analysis (top 500 by log₂-fold and P-value)	TNS4
Lung squamous cell carcinoma	TCGA/GTEx differential analysis (top 500 by log₂-fold and P-value)	SERPINB4
Lung squamous cell carcinoma	TCGA/GTEx differential analysis (top 500 by log₂-fold and P-value)	RHCG
Lung squamous cell carcinoma	TCGA/GTEx differential analysis (top 500 by log₂-fold and P-value)	ALG1L1P
Lung squamous cell carcinoma	TCGA/GTEx differential analysis (top 500 by log₂-fold and P-value)	LUM
Lung squamous cell carcinoma	TCGA/GTEx differential analysis (top 500 by log₂-fold and P-value)	GJB3
Lung squamous cell carcinoma	TCGA/GTEx differential analysis (top 500 by log₂-fold and P-value)	RHOV
Lung squamous cell carcinoma	TCGA/GTEx differential analysis (top 500 by log₂-fold and P-value)	RAET1L
Lung squamous cell carcinoma	TCGA/GTEx differential analysis (top 500 by log₂-fold and P-value)	CCL21
Lung squamous cell carcinoma	TCGA/GTEx differential analysis (top 500 by log₂-fold and P-value)	DUOXA1
Lung squamous cell carcinoma	TCGA/GTEx differential analysis (top 500 by log₂-fold and P-value)	TFRC
Lung squamous cell carcinoma	TCGA/GTEx differential analysis (top 500 by log₂-fold and P-value)	GJB2
Lung squamous cell carcinoma	TCGA/GTEx differential analysis (top 500 by log₂-fold and P-value)	KLF5
Lung squamous cell carcinoma	TCGA/GTEx differential analysis (top 500 by log₂-fold and P-value)	SFTA3
Lung squamous cell carcinoma	TCGA/GTEx differential analysis (top 500 by log₂-fold and P-value)	TMPRSS11D
Lung squamous cell carcinoma	TCGA/GTEx differential analysis (top 500 by log₂-fold and P-value)	NECTIN4
Lung squamous cell carcinoma	TCGA/GTEx differential analysis (top 500 by log₂-fold and P-value)	ABCA13
Lung squamous cell carcinoma	TCGA/GTEx differential analysis (top 500 by log₂-fold and P-value)	PITX1
Lung squamous cell carcinoma	TCGA/GTEx differential analysis (top 500 by log₂-fold and P-value)	VSNL1
Lung squamous cell carcinoma	TCGA/GTEx differential analysis (top 500 by log₂-fold and P-value)	PRSS21
Lung squamous cell carcinoma	TCGA/GTEx differential analysis (top 500 by log₂-fold and P-value)	C4BPA
Lung squamous cell carcinoma	TCGA/GTEx differential analysis (top 500 by log₂-fold and P-value)	BNC1
Lung squamous cell carcinoma	TCGA/GTEx differential analysis (top 500 by log₂-fold and P-value)	ZNF750
Lung squamous cell carcinoma	TCGA/GTEx differential analysis (top 500 by log₂-fold and P-value)	AKR1C3
Lung squamous cell carcinoma	TCGA/GTEx differential analysis (top 500 by log₂-fold and P-value)	CTSE
Lung squamous cell carcinoma	TCGA/GTEx differential analysis (top 500 by log₂-fold and P-value)	BPIFA1
Lung squamous cell carcinoma	TCGA/GTEx differential analysis (top 500 by log₂-fold and P-value)	IL1RN
Lung squamous cell carcinoma	TCGA/GTEx differential analysis (top 500 by log₂-fold and P-value)	ARTN
Lung squamous cell carcinoma	TCGA/GTEx differential analysis (top 500 by log₂-fold and P-value)	IVL
Lung squamous cell carcinoma	TCGA/GTEx differential analysis (top 500 by log₂-fold and P-value)	FABP5
Lung squamous cell carcinoma	TCGA/GTEx differential analysis (top 500 by log₂-fold and P-value)	NTF4
Lung squamous cell carcinoma	TCGA/GTEx differential analysis (top 500 by log₂-fold and P-value)	NDUFA4L2
Lung squamous cell carcinoma	TCGA/GTEx differential analysis (top 500 by log₂-fold and P-value)	MZB1
Lung squamous cell carcinoma	TCGA/GTEx differential analysis (top 500 by log₂-fold and P-value)	TMPRSS11E
Lung squamous cell carcinoma	TCGA/GTEx differential analysis (top 500 by log₂-fold and P-value)	FST
Lung squamous cell carcinoma	TCGA/GTEx differential analysis (top 500 by log₂-fold and P-value)	NTRK2
Lung squamous cell carcinoma	TCGA/GTEx differential analysis (top 500 by log₂-fold and P-value)	PRAME
Lung squamous cell carcinoma	TCGA/GTEx differential analysis (top 500 by log₂-fold and P-value)	LY6K
Lung squamous cell carcinoma	TCGA/GTEx differential analysis (top 500 by log₂-fold and P-value)	ACKR3
Lung squamous cell carcinoma	TCGA/GTEx differential analysis (top 500 by log₂-fold and P-value)	CXCL13
Lung squamous cell carcinoma	TCGA/GTEx differential analysis (top 500 by log₂-fold and P-value)	IGFBP2
Lung squamous cell carcinoma	TCGA/GTEx differential analysis (top 500 by log₂-fold and P-value)	ST6GALNAC2
Lung squamous cell carcinoma	TCGA/GTEx differential analysis (top 500 by log₂-fold and P-value)	RAB25
Lung squamous cell carcinoma	TCGA/GTEx differential analysis (top 500 by log₂-fold and P-value)	MARCO
Lung squamous cell carcinoma	TCGA/GTEx differential analysis (top 500 by log₂-fold and P-value)	SERPINB2
Lung squamous cell carcinoma	TCGA/GTEx differential analysis (top 500 by log₂-fold and P-value)	DMBT1
Lung squamous cell carcinoma	TCGA/GTEx differential analysis (top 500 by log₂-fold and P-value)	IRF6
Lung squamous cell carcinoma	TCGA/GTEx differential analysis (top 500 by log₂-fold and P-value)	PKP3
Lung squamous cell carcinoma	TCGA/GTEx differential analysis (top 500 by log₂-fold and P-value)	SFRP2
Lung squamous cell carcinoma	TCGA/GTEx differential analysis (top 500 by log₂-fold and P-value)	HP
Lung squamous cell carcinoma	TCGA/GTEx differential analysis (top 500 by log₂-fold and P-value)	BMAL2
Lung squamous cell carcinoma	TCGA/GTEx differential analysis (top 500 by log₂-fold and P-value)	C12orf54
Lung squamous cell carcinoma	TCGA/GTEx differential analysis (top 500 by log₂-fold and P-value)	IL36G
Lung squamous cell carcinoma	TCGA/GTEx differential analysis (top 500 by log₂-fold and P-value)	PDPN
Lung squamous cell carcinoma	TCGA/GTEx differential analysis (top 500 by log₂-fold and P-value)	IL6
Lung squamous cell carcinoma	TCGA/GTEx differential analysis (top 500 by log₂-fold and P-value)	MUC4
Lung squamous cell carcinoma	TCGA/GTEx differential analysis (top 500 by log₂-fold and P-value)	SOX15
Lung squamous cell carcinoma	TCGA/GTEx differential analysis (top 500 by log₂-fold and P-value)	GSDMC
Lung squamous cell carcinoma	TCGA/GTEx differential analysis (top 500 by log₂-fold and P-value)	CCL20
Lung squamous cell carcinoma	TCGA/GTEx differential analysis (top 500 by log₂-fold and P-value)	BMP7
Lung squamous cell carcinoma	TCGA/GTEx differential analysis (top 500 by log₂-fold and P-value)	LAMA3
Lung squamous cell carcinoma	TCGA/GTEx differential analysis (top 500 by log₂-fold and P-value)	TREM1
Lung squamous cell carcinoma	TCGA/GTEx differential analysis (top 500 by log₂-fold and P-value)	PPP1R14C
Lung squamous cell carcinoma	TCGA/GTEx differential analysis (top 500 by log₂-fold and P-value)	TMPRSS13
Lung squamous cell carcinoma	TCGA/GTEx differential analysis (top 500 by log₂-fold and P-value)	FAM83A
Lung squamous cell carcinoma	TCGA/GTEx differential analysis (top 500 by log₂-fold and P-value)	IGF2BP3
Lung squamous cell carcinoma	TCGA/GTEx differential analysis (top 500 by log₂-fold and P-value)	HCAR3
Lung squamous cell carcinoma	TCGA/GTEx differential analysis (top 500 by log₂-fold and P-value)	DMRT2
Lung squamous cell carcinoma	TCGA/GTEx differential analysis (top 500 by log₂-fold and P-value)	S1PR5
Lung squamous cell carcinoma	TCGA/GTEx differential analysis (top 500 by log₂-fold and P-value)	MPZL2
Lung squamous cell carcinoma	TCGA/GTEx differential analysis (top 500 by log₂-fold and P-value)	ABCC5
Lung squamous cell carcinoma	TCGA/GTEx differential analysis (top 500 by log₂-fold and P-value)	WDR72
Lung squamous cell carcinoma	TCGA/GTEx differential analysis (top 500 by log₂-fold and P-value)	PCSK9
Lung squamous cell carcinoma	TCGA/GTEx differential analysis (top 500 by log₂-fold and P-value)	FBXO27
Lung squamous cell carcinoma	TCGA/GTEx differential analysis (top 500 by log₂-fold and P-value)	SOX21
Lung squamous cell carcinoma	TCGA/GTEx differential analysis (top 500 by log₂-fold and P-value)	SDR16C5
Lung squamous cell carcinoma	TCGA/GTEx differential analysis (top 500 by log₂-fold and P-value)	POU2AF1
Lung squamous cell carcinoma	TCGA/GTEx differential analysis (top 500 by log₂-fold and P-value)	IL20RB
Lung squamous cell carcinoma	TCGA/GTEx differential analysis (top 500 by log₂-fold and P-value)	RPL39L
Lung squamous cell carcinoma	TCGA/GTEx differential analysis (top 500 by log₂-fold and P-value)	DSP
Lung squamous cell carcinoma	TCGA/GTEx differential analysis (top 500 by log₂-fold and P-value)	A2ML1
Lung squamous cell carcinoma	TCGA/GTEx differential analysis (top 500 by log₂-fold and P-value)	FERMT1
Lung squamous cell carcinoma	TCGA/GTEx differential analysis (top 500 by log₂-fold and P-value)	ALDH3B2
Lung squamous cell carcinoma	TCGA/GTEx differential analysis (top 500 by log₂-fold and P-value)	CFAP251
Lung squamous cell carcinoma	TCGA/GTEx differential analysis (top 500 by log₂-fold and P-value)	CHIT1
Lung squamous cell carcinoma	TCGA/GTEx differential analysis (top 500 by log₂-fold and P-value)	TPSAB1
Lung squamous cell carcinoma	TCGA/GTEx differential analysis (top 500 by log₂-fold and P-value)	SOSTDC1
Lung squamous cell carcinoma	TCGA/GTEx differential analysis (top 500 by log₂-fold and P-value)	GNA15
Lung squamous cell carcinoma	TCGA/GTEx differential analysis (top 500 by log₂-fold and P-value)	TNFRSF18
Lung squamous cell carcinoma	TCGA/GTEx differential analysis (top 500 by log₂-fold and P-value)	FAM83B
Lung squamous cell carcinoma	TCGA/GTEx differential analysis (top 500 by log₂-fold and P-value)	DLX5
Lung squamous cell carcinoma	TCGA/GTEx differential analysis (top 500 by log₂-fold and P-value)	GRHL3
Lung squamous cell carcinoma	TCGA/GTEx differential analysis (top 500 by log₂-fold and P-value)	CTSV
Lung squamous cell carcinoma	TCGA/GTEx differential analysis (top 500 by log₂-fold and P-value)	ITGB4
Lung squamous cell carcinoma	TCGA/GTEx differential analysis (top 500 by log₂-fold and P-value)	DUOX1
Lung squamous cell carcinoma	TCGA/GTEx differential analysis (top 500 by log₂-fold and P-value)	PRSS22
Lung squamous cell carcinoma	TCGA/GTEx differential analysis (top 500 by log₂-fold and P-value)	PLAU
Lung squamous cell carcinoma	TCGA/GTEx differential analysis (top 500 by log₂-fold and P-value)	LTF
Lung squamous cell carcinoma	TCGA/GTEx differential analysis (top 500 by log₂-fold and P-value)	ROS1
Lung squamous cell carcinoma	TCGA/GTEx differential analysis (top 500 by log₂-fold and P-value)	TMPRSS11A
Lung squamous cell carcinoma	TCGA/GTEx differential analysis (top 500 by log₂-fold and P-value)	PTGS2
Lung squamous cell carcinoma	TCGA/GTEx differential analysis (top 500 by log₂-fold and P-value)	ULBP2
Lung squamous cell carcinoma	TCGA/GTEx differential analysis (top 500 by log₂-fold and P-value)	LPAR3
Lung squamous cell carcinoma	TCGA/GTEx differential analysis (top 500 by log₂-fold and P-value)	ENTPD3
Lung squamous cell carcinoma	TCGA/GTEx differential analysis (top 500 by log₂-fold and P-value)	CEACAM5
Lung squamous cell carcinoma	TCGA/GTEx differential analysis (top 500 by log₂-fold and P-value)	GJA1
Lung squamous cell carcinoma	TCGA/GTEx differential analysis (top 500 by log₂-fold and P-value)	CD9
Lung squamous cell carcinoma	TCGA/GTEx differential analysis (top 500 by log₂-fold and P-value)	IGF2BP2
Lung squamous cell carcinoma	TCGA/GTEx differential analysis (top 500 by log₂-fold and P-value)	RASSF9
Lung squamous cell carcinoma	TCGA/GTEx differential analysis (top 500 by log₂-fold and P-value)	FSCN1
Lung squamous cell carcinoma	TCGA/GTEx differential analysis (top 500 by log₂-fold and P-value)	HEY1
Lung squamous cell carcinoma	TCGA/GTEx differential analysis (top 500 by log₂-fold and P-value)	AQP3
Lung squamous cell carcinoma	TCGA/GTEx differential analysis (top 500 by log₂-fold and P-value)	MAGEA6
Lung squamous cell carcinoma	TCGA/GTEx differential analysis (top 500 by log₂-fold and P-value)	MAGEA3
Lung squamous cell carcinoma	TCGA/GTEx differential analysis (top 500 by log₂-fold and P-value)	WNT5A
Lung squamous cell carcinoma	TCGA/GTEx differential analysis (top 500 by log₂-fold and P-value)	GCLC
Lung squamous cell carcinoma	TCGA/GTEx differential analysis (top 500 by log₂-fold and P-value)	KLC3
Lung squamous cell carcinoma	TCGA/GTEx differential analysis (top 500 by log₂-fold and P-value)	CD79A
Lung squamous cell carcinoma	TCGA/GTEx differential analysis (top 500 by log₂-fold and P-value)	RAB38
Lung squamous cell carcinoma	TCGA/GTEx differential analysis (top 500 by log₂-fold and P-value)	CA9
Lung squamous cell carcinoma	TCGA/GTEx differential analysis (top 500 by log₂-fold and P-value)	GRHL2
Lung squamous cell carcinoma	TCGA/GTEx differential analysis (top 500 by log₂-fold and P-value)	COL10A1
Lung squamous cell carcinoma	TCGA/GTEx differential analysis (top 500 by log₂-fold and P-value)	GPC1
Lung squamous cell carcinoma	TCGA/GTEx differential analysis (top 500 by log₂-fold and P-value)	DSG2
Lung squamous cell carcinoma	TCGA/GTEx differential analysis (top 500 by log₂-fold and P-value)	FAM83D
Lung squamous cell carcinoma	TCGA/GTEx differential analysis (top 500 by log₂-fold and P-value)	DLK2
Lung squamous cell carcinoma	TCGA/GTEx differential analysis (top 500 by log₂-fold and P-value)	DSC2
Lung squamous cell carcinoma	TCGA/GTEx differential analysis (top 500 by log₂-fold and P-value)	FZD6
Lung squamous cell carcinoma	TCGA/GTEx differential analysis (top 500 by log₂-fold and P-value)	TPRG1
Lung squamous cell carcinoma	TCGA/GTEx differential analysis (top 500 by log₂-fold and P-value)	IGSF9
Lung squamous cell carcinoma	TCGA/GTEx differential analysis (top 500 by log₂-fold and P-value)	KYNU
Lung squamous cell carcinoma	TCGA/GTEx differential analysis (top 500 by log₂-fold and P-value)	MMP13
Lung squamous cell carcinoma	TCGA/GTEx differential analysis (top 500 by log₂-fold and P-value)	F11R
Lung squamous cell carcinoma	TCGA/GTEx differential analysis (top 500 by log₂-fold and P-value)	FGG
Lung squamous cell carcinoma	TCGA/GTEx differential analysis (top 500 by log₂-fold and P-value)	ELF3
Lung squamous cell carcinoma	TCGA/GTEx differential analysis (top 500 by log₂-fold and P-value)	TM4SF19
Lung squamous cell carcinoma	TCGA/GTEx differential analysis (top 500 by log₂-fold and P-value)	PADI3
Lung squamous cell carcinoma	TCGA/GTEx differential analysis (top 500 by log₂-fold and P-value)	ESRP1
Lung squamous cell carcinoma	TCGA/GTEx differential analysis (top 500 by log₂-fold and P-value)	CCDC190
Lung squamous cell carcinoma	TCGA/GTEx differential analysis (top 500 by log₂-fold and P-value)	ITGB6
Lung squamous cell carcinoma	TCGA/GTEx differential analysis (top 500 by log₂-fold and P-value)	HES2
Lung squamous cell carcinoma	TCGA/GTEx differential analysis (top 500 by log₂-fold and P-value)	SPRR2F
Lung squamous cell carcinoma	TCGA/GTEx differential analysis (top 500 by log₂-fold and P-value)	ANKRD65
Lung squamous cell carcinoma	TCGA/GTEx differential analysis (top 500 by log₂-fold and P-value)	P2RY1
Lung squamous cell carcinoma	TCGA/GTEx differential analysis (top 500 by log₂-fold and P-value)	SLC22A31
Lung squamous cell carcinoma	TCGA/GTEx differential analysis (top 500 by log₂-fold and P-value)	SCNN1B
Lung squamous cell carcinoma	TCGA/GTEx differential analysis (top 500 by log₂-fold and P-value)	ABCC1
Lung squamous cell carcinoma	TCGA/GTEx differential analysis (top 500 by log₂-fold and P-value)	FGFR3
Lung squamous cell carcinoma	TCGA/GTEx differential analysis (top 500 by log₂-fold and P-value)	FAM83E
Lung squamous cell carcinoma	TCGA/GTEx differential analysis (top 500 by log₂-fold and P-value)	AMTN
Lung squamous cell carcinoma	TCGA/GTEx differential analysis (top 500 by log₂-fold and P-value)	CYB5R2
Lung squamous cell carcinoma	TCGA/GTEx differential analysis (top 500 by log₂-fold and P-value)	PAX9
Lung squamous cell carcinoma	TCGA/GTEx differential analysis (top 500 by log₂-fold and P-value)	POSTN
Lung squamous cell carcinoma	TCGA/GTEx differential analysis (top 500 by log₂-fold and P-value)	TM4SF1
Lung squamous cell carcinoma	TCGA/GTEx differential analysis (top 500 by log₂-fold and P-value)	CCL19
Lung squamous cell carcinoma	TCGA/GTEx differential analysis (top 500 by log₂-fold and P-value)	MMP9
Lung squamous cell carcinoma	TCGA/GTEx differential analysis (top 500 by log₂-fold and P-value)	SPRR2G
Lung squamous cell carcinoma	TCGA/GTEx differential analysis (top 500 by log₂-fold and P-value)	GCLM
Lung squamous cell carcinoma	TCGA/GTEx differential analysis (top 500 by log₂-fold and P-value)	NXPH4
Lung squamous cell carcinoma	TCGA/GTEx differential analysis (top 500 by log₂-fold and P-value)	TRPV4
Lung squamous cell carcinoma	TCGA/GTEx differential analysis (top 500 by log₂-fold and P-value)	SGK1
Lung squamous cell carcinoma	TCGA/GTEx differential analysis (top 500 by log₂-fold and P-value)	SNAI2
Lung squamous cell carcinoma	TCGA/GTEx differential analysis (top 500 by log₂-fold and P-value)	ANXA1
Lung squamous cell carcinoma	TCGA/GTEx differential analysis (top 500 by log₂-fold and P-value)	LARGE2
Lung squamous cell carcinoma	TCGA/GTEx differential analysis (top 500 by log₂-fold and P-value)	COL3A1
Lung squamous cell carcinoma	TCGA/GTEx differential analysis (top 500 by log₂-fold and P-value)	CD109
Lung squamous cell carcinoma	TCGA/GTEx differential analysis (top 500 by log₂-fold and P-value)	SPP1
Lung squamous cell carcinoma	TCGA/GTEx differential analysis (top 500 by log₂-fold and P-value)	FAM83C
Lung squamous cell carcinoma	TCGA/GTEx differential analysis (top 500 by log₂-fold and P-value)	LRRC4
Lung squamous cell carcinoma	TCGA/GTEx differential analysis (top 500 by log₂-fold and P-value)	CXCL6
Lung squamous cell carcinoma	TCGA/GTEx differential analysis (top 500 by log₂-fold and P-value)	NKX2-1
Lung squamous cell carcinoma	TCGA/GTEx differential analysis (top 500 by log₂-fold and P-value)	UPK3B
Lung squamous cell carcinoma	TCGA/GTEx differential analysis (top 500 by log₂-fold and P-value)	CYP4F3
Lung squamous cell carcinoma	TCGA/GTEx differential analysis (top 500 by log₂-fold and P-value)	KRTCAP3
Lung squamous cell carcinoma	TCGA/GTEx differential analysis (top 500 by log₂-fold and P-value)	SPINK5
Lung squamous cell carcinoma	TCGA/GTEx differential analysis (top 500 by log₂-fold and P-value)	PLAC8
Lung squamous cell carcinoma	TCGA/GTEx differential analysis (top 500 by log₂-fold and P-value)	CELSR1
Lung squamous cell carcinoma	TCGA/GTEx differential analysis (top 500 by log₂-fold and P-value)	KCNS3
Lung squamous cell carcinoma	TCGA/GTEx differential analysis (top 500 by log₂-fold and P-value)	MFAP2
Lung squamous cell carcinoma	TCGA/GTEx differential analysis (top 500 by log₂-fold and P-value)	WFDC5
Lung squamous cell carcinoma	TCGA/GTEx differential analysis (top 500 by log₂-fold and P-value)	ATP1B3
Lung squamous cell carcinoma	TCGA/GTEx differential analysis (top 500 by log₂-fold and P-value)	SERPINE1
Lung squamous cell carcinoma	TCGA/GTEx differential analysis (top 500 by log₂-fold and P-value)	PMAIP1
Lung squamous cell carcinoma	TCGA/GTEx differential analysis (top 500 by log₂-fold and P-value)	KCNJ15
Lung squamous cell carcinoma	TCGA/GTEx differential analysis (top 500 by log₂-fold and P-value)	MAL2
Lung squamous cell carcinoma	TCGA/GTEx differential analysis (top 500 by log₂-fold and P-value)	SLC6A8
Lung squamous cell carcinoma	TCGA/GTEx differential analysis (top 500 by log₂-fold and P-value)	IL1A
Lung squamous cell carcinoma	TCGA/GTEx differential analysis (top 500 by log₂-fold and P-value)	NPL
Lung squamous cell carcinoma	TCGA/GTEx differential analysis (top 500 by log₂-fold and P-value)	CALML5
Lung squamous cell carcinoma	TCGA/GTEx differential analysis (top 500 by log₂-fold and P-value)	CST1
Lung squamous cell carcinoma	TCGA/GTEx differential analysis (top 500 by log₂-fold and P-value)	KREMEN1
Lung squamous cell carcinoma	TCGA/GTEx differential analysis (top 500 by log₂-fold and P-value)	GPRC5D
Lung squamous cell carcinoma	TCGA/GTEx differential analysis (top 500 by log₂-fold and P-value)	CTHRC1
Lung squamous cell carcinoma	TCGA/GTEx differential analysis (top 500 by log₂-fold and P-value)	CAV2
Lung squamous cell carcinoma	TCGA/GTEx differential analysis (top 500 by log₂-fold and P-value)	NDRG1
Lung squamous cell carcinoma	TCGA/GTEx differential analysis (top 500 by log₂-fold and P-value)	CTSC
Lung squamous cell carcinoma	TCGA/GTEx differential analysis (top 500 by log₂-fold and P-value)	TNFSF10
Lung squamous cell carcinoma	TCGA/GTEx differential analysis (top 500 by log₂-fold and P-value)	TRIP13
Lung squamous cell carcinoma	TCGA/GTEx differential analysis (top 500 by log₂-fold and P-value)	SCPEP1
Lung squamous cell carcinoma	TCGA/GTEx differential analysis (top 500 by log₂-fold and P-value)	ITGA2
Lung squamous cell carcinoma	TCGA/GTEx differential analysis (top 500 by log₂-fold and P-value)	CYP4F11
Lung squamous cell carcinoma	TCGA/GTEx differential analysis (top 500 by log₂-fold and P-value)	IDO1
Lung squamous cell carcinoma	TCGA/GTEx differential analysis (top 500 by log₂-fold and P-value)	DEFB4A
Lung squamous cell carcinoma	TCGA/GTEx differential analysis (top 500 by log₂-fold and P-value)	LCN2
Lung squamous cell carcinoma	TCGA/GTEx differential analysis (top 500 by log₂-fold and P-value)	CPA3
Lung squamous cell carcinoma	TCGA/GTEx differential analysis (top 500 by log₂-fold and P-value)	TRIM16L
Lung squamous cell carcinoma	TCGA/GTEx differential analysis (top 500 by log₂-fold and P-value)	SOST
Lung squamous cell carcinoma	TCGA/GTEx differential analysis (top 500 by log₂-fold and P-value)	DHRS9
Lung squamous cell carcinoma	TCGA/GTEx differential analysis (top 500 by log₂-fold and P-value)	C12orf56
Lung squamous cell carcinoma	TCGA/GTEx differential analysis (top 500 by log₂-fold and P-value)	IRX2-DT
Lung squamous cell carcinoma	TCGA/GTEx differential analysis (top 500 by log₂-fold and P-value)	EHF
Lung squamous cell carcinoma	TCGA/GTEx differential analysis (top 500 by log₂-fold and P-value)	IL7R
Lung squamous cell carcinoma	TCGA/GTEx differential analysis (top 500 by log₂-fold and P-value)	PLD1
Lung squamous cell carcinoma	TCGA/GTEx differential analysis (top 500 by log₂-fold and P-value)	AADAC
Lung squamous cell carcinoma	TCGA/GTEx differential analysis (top 500 by log₂-fold and P-value)	PLCXD2
Lung squamous cell carcinoma	TCGA/GTEx differential analysis (top 500 by log₂-fold and P-value)	PGLYRP3
Lung squamous cell carcinoma	TCGA/GTEx differential analysis (top 500 by log₂-fold and P-value)	OTX1
Lung squamous cell carcinoma	TCGA/GTEx differential analysis (top 500 by log₂-fold and P-value)	GPR15LG
Lung squamous cell carcinoma	TCGA/GTEx differential analysis (top 500 by log₂-fold and P-value)	SCEL
Lung squamous cell carcinoma	TCGA/GTEx differential analysis (top 500 by log₂-fold and P-value)	PRSS12
Lung squamous cell carcinoma	TCGA/GTEx differential analysis (top 500 by log₂-fold and P-value)	MAGEA11
Lung squamous cell carcinoma	TCGA/GTEx differential analysis (top 500 by log₂-fold and P-value)	SH3BP1
Lung squamous cell carcinoma	TCGA/GTEx differential analysis (top 500 by log₂-fold and P-value)	DERL3
Lung squamous cell carcinoma	TCGA/GTEx differential analysis (top 500 by log₂-fold and P-value)	APOBEC3B
Lung squamous cell carcinoma	TCGA/GTEx differential analysis (top 500 by log₂-fold and P-value)	GSTP1
Lung squamous cell carcinoma	TCGA/GTEx differential analysis (top 500 by log₂-fold and P-value)	DKK1
Lung squamous cell carcinoma	TCGA/GTEx differential analysis (top 500 by log₂-fold and P-value)	TFAP2C
Lung squamous cell carcinoma	TCGA/GTEx differential analysis (top 500 by log₂-fold and P-value)	MLF1
Lung squamous cell carcinoma	TCGA/GTEx differential analysis (top 500 by log₂-fold and P-value)	FRMD6
Lung squamous cell carcinoma	TCGA/GTEx differential analysis (top 500 by log₂-fold and P-value)	NKD2
Lung squamous cell carcinoma	TCGA/GTEx differential analysis (top 500 by log₂-fold and P-value)	UGT1A10
Lung squamous cell carcinoma	TCGA/GTEx differential analysis (top 500 by log₂-fold and P-value)	BCL11A
Lung squamous cell carcinoma	TCGA/GTEx differential analysis (top 500 by log₂-fold and P-value)	CCL13
Lung squamous cell carcinoma	TCGA/GTEx differential analysis (top 500 by log₂-fold and P-value)	SYTL1
Lung squamous cell carcinoma	TCGA/GTEx differential analysis (top 500 by log₂-fold and P-value)	RBP1
Lung squamous cell carcinoma	TCGA/GTEx differential analysis (top 500 by log₂-fold and P-value)	WFDC2
Lung squamous cell carcinoma	TCGA/GTEx differential analysis (top 500 by log₂-fold and P-value)	SDK1
Lung squamous cell carcinoma	TCGA/GTEx differential analysis (top 500 by log₂-fold and P-value)	TROAP
Lung squamous cell carcinoma	TCGA/GTEx differential analysis (top 500 by log₂-fold and P-value)	FDCSP
Lung squamous cell carcinoma	TCGA/GTEx differential analysis (top 500 by log₂-fold and P-value)	MYBL2
Lung squamous cell carcinoma	TCGA/GTEx differential analysis (top 500 by log₂-fold and P-value)	BIRC5
Lung squamous cell carcinoma	TCGA/GTEx differential analysis (top 500 by log₂-fold and P-value)	GRHL1
Lung squamous cell carcinoma	TCGA/GTEx differential analysis (top 500 by log₂-fold and P-value)	CD44
Lung squamous cell carcinoma	TCGA/GTEx differential analysis (top 500 by log₂-fold and P-value)	OSMR
Lung squamous cell carcinoma	TCGA/GTEx differential analysis (top 500 by log₂-fold and P-value)	SRXN1
Lung squamous cell carcinoma	TCGA/GTEx differential analysis (top 500 by log₂-fold and P-value)	RYR1
Lung squamous cell carcinoma	TCGA/GTEx differential analysis (top 500 by log₂-fold and P-value)	CDH26
Lung squamous cell carcinoma	TCGA/GTEx differential analysis (top 500 by log₂-fold and P-value)	C16orf74
Lung squamous cell carcinoma	TCGA/GTEx differential analysis (top 500 by log₂-fold and P-value)	SERPINB7
Lung squamous cell carcinoma	TCGA/GTEx differential analysis (top 500 by log₂-fold and P-value)	HAP1
Lung squamous cell carcinoma	TCGA/GTEx differential analysis (top 500 by log₂-fold and P-value)	EPCAM
Lung squamous cell carcinoma	TCGA/GTEx differential analysis (top 500 by log₂-fold and P-value)	SPINT1
Lung squamous cell carcinoma	TCGA/GTEx differential analysis (top 500 by log₂-fold and P-value)	CYP24A1
Lung squamous cell carcinoma	TCGA/GTEx differential analysis (top 500 by log₂-fold and P-value)	TRIM16
Lung squamous cell carcinoma	TCGA/GTEx differential analysis (top 500 by log₂-fold and P-value)	AKR1B15
Lung squamous cell carcinoma	TCGA/GTEx differential analysis (top 500 by log₂-fold and P-value)	FMO3
Lung squamous cell carcinoma	TCGA/GTEx differential analysis (top 500 by log₂-fold and P-value)	IL36RN
Lung squamous cell carcinoma	TCGA/GTEx differential analysis (top 500 by log₂-fold and P-value)	CBLC
Lung squamous cell carcinoma	TCGA/GTEx differential analysis (top 500 by log₂-fold and P-value)	TUBA1C
Lung squamous cell carcinoma	TCGA/GTEx differential analysis (top 500 by log₂-fold and P-value)	GZMB
Lung squamous cell carcinoma	TCGA/GTEx differential analysis (top 500 by log₂-fold and P-value)	TNC
Lung squamous cell carcinoma	TCGA/GTEx differential analysis (top 500 by log₂-fold and P-value)	SLC7A5
Lung squamous cell carcinoma	TCGA/GTEx differential analysis (top 500 by log₂-fold and P-value)	JUP
Lung squamous cell carcinoma	TCGA/GTEx differential analysis (top 500 by log₂-fold and P-value)	FRRS1
Lung squamous cell carcinoma	TCGA/GTEx differential analysis (top 500 by log₂-fold and P-value)	KLK10
Lung squamous cell carcinoma	TCGA/GTEx differential analysis (top 500 by log₂-fold and P-value)	G6PD
Lung squamous cell carcinoma	TCGA/GTEx differential analysis (top 500 by log₂-fold and P-value)	FOSL1
Lung squamous cell carcinoma	TCGA/GTEx differential analysis (top 500 by log₂-fold and P-value)	FAM83F
Lung squamous cell carcinoma	TCGA/GTEx differential analysis (top 500 by log₂-fold and P-value)	HCK
Lung squamous cell carcinoma	TCGA/GTEx differential analysis (top 500 by log₂-fold and P-value)	MAPK13
Lung squamous cell carcinoma	TCGA/GTEx differential analysis (top 500 by log₂-fold and P-value)	IGFL1
Lung squamous cell carcinoma	TCGA/GTEx differential analysis (top 500 by log₂-fold and P-value)	GPRC5A
Lung squamous cell carcinoma	TCGA/GTEx differential analysis (top 500 by log₂-fold and P-value)	TMEM45A
Lung squamous cell carcinoma	TCGA/GTEx differential analysis (top 500 by log₂-fold and P-value)	HTRA3
Lung squamous cell carcinoma	TCGA/GTEx differential analysis (top 500 by log₂-fold and P-value)	WNT3A
Lung squamous cell carcinoma	TCGA/GTEx differential analysis (top 500 by log₂-fold and P-value)	TBX4
Lung squamous cell carcinoma	TCGA/GTEx differential analysis (top 500 by log₂-fold and P-value)	PGD
Lung squamous cell carcinoma	TCGA/GTEx differential analysis (top 500 by log₂-fold and P-value)	GALNT3
Lung squamous cell carcinoma	TCGA/GTEx differential analysis (top 500 by log₂-fold and P-value)	AREG
Lung squamous cell carcinoma	TCGA/GTEx differential analysis (top 500 by log₂-fold and P-value)	TK1
Lung squamous cell carcinoma	TCGA/GTEx differential analysis (top 500 by log₂-fold and P-value)	CENPW
Lung squamous cell carcinoma	TCGA/GTEx differential analysis (top 500 by log₂-fold and P-value)	SPINT2
Lung squamous cell carcinoma	TCGA/GTEx differential analysis (top 500 by log₂-fold and P-value)	FZD10
Lung squamous cell carcinoma	TCGA/GTEx differential analysis (top 500 by log₂-fold and P-value)	AGR3
Lung squamous cell carcinoma	TCGA/GTEx differential analysis (top 500 by log₂-fold and P-value)	S100A11
Lung squamous cell carcinoma	TCGA/GTEx differential analysis (top 500 by log₂-fold and P-value)	CLDN18
Lung squamous cell carcinoma	TCGA/GTEx differential analysis (top 500 by log₂-fold and P-value)	CHI3L1
Lung squamous cell carcinoma	TCGA/GTEx differential analysis (top 500 by log₂-fold and P-value)	MMP7
Lung squamous cell carcinoma	TCGA/GTEx differential analysis (top 500 by log₂-fold and P-value)	CDC45
Lung squamous cell carcinoma	TCGA/GTEx differential analysis (top 500 by log₂-fold and P-value)	MALL
Lung squamous cell carcinoma	TCGA/GTEx differential analysis (top 500 by log₂-fold and P-value)	FGF11
Lung squamous cell carcinoma	TCGA/GTEx differential analysis (top 500 by log₂-fold and P-value)	CCL26
Lung squamous cell carcinoma	TCGA/GTEx differential analysis (top 500 by log₂-fold and P-value)	BARX1
Lung squamous cell carcinoma	TCGA/GTEx differential analysis (top 500 by log₂-fold and P-value)	SUSD4
Lung squamous cell carcinoma	TCGA/GTEx differential analysis (top 500 by log₂-fold and P-value)	KLRG2
Lung squamous cell carcinoma	TCGA/GTEx differential analysis (top 500 by log₂-fold and P-value)	ST6GALNAC1
Lung squamous cell carcinoma	TCGA/GTEx differential analysis (top 500 by log₂-fold and P-value)	CLEC7A
Lung squamous cell carcinoma	TCGA/GTEx differential analysis (top 500 by log₂-fold and P-value)	FGFR2
Lung squamous cell carcinoma	TCGA/GTEx differential analysis (top 500 by log₂-fold and P-value)	DLX6
Lung squamous cell carcinoma	TCGA/GTEx differential analysis (top 500 by log₂-fold and P-value)	LYPD6B
Lung squamous cell carcinoma	TCGA/GTEx differential analysis (top 500 by log₂-fold and P-value)	SLAMF7
Lung squamous cell carcinoma	TCGA/GTEx differential analysis (top 500 by log₂-fold and P-value)	ADORA2B
Lung squamous cell carcinoma	TCGA/GTEx differential analysis (top 500 by log₂-fold and P-value)	CP
Lung squamous cell carcinoma	TCGA/GTEx differential analysis (top 500 by log₂-fold and P-value)	ATP11B
Lung squamous cell carcinoma	TCGA/GTEx differential analysis (top 500 by log₂-fold and P-value)	SLC1A5
Lung squamous cell carcinoma	TCGA/GTEx differential analysis (top 500 by log₂-fold and P-value)	PROM2
Lung squamous cell carcinoma	TCGA/GTEx differential analysis (top 500 by log₂-fold and P-value)	EIF5A2
Lung squamous cell carcinoma	TCGA/GTEx differential analysis (top 500 by log₂-fold and P-value)	CIMIP1
Lung squamous cell carcinoma	TCGA/GTEx differential analysis (top 500 by log₂-fold and P-value)	EGLN3
Lung squamous cell carcinoma	TCGA/GTEx differential analysis (top 500 by log₂-fold and P-value)	TP53AIP1
Lung squamous cell carcinoma	TCGA/GTEx differential analysis (top 500 by log₂-fold and P-value)	CEP55
Lung squamous cell carcinoma	TCGA/GTEx differential analysis (top 500 by log₂-fold and P-value)	STEAP1
Lung squamous cell carcinoma	TCGA/GTEx differential analysis (top 500 by log₂-fold and P-value)	HK2
Lung squamous cell carcinoma	TCGA/GTEx differential analysis (top 500 by log₂-fold and P-value)	EGFR
Lung squamous cell carcinoma	TCGA/GTEx differential analysis (top 500 by log₂-fold and P-value)	ECT2
Lung squamous cell carcinoma	TCGA/GTEx differential analysis (top 500 by log₂-fold and P-value)	TP73
Lung squamous cell carcinoma	TCGA/GTEx differential analysis (top 500 by log₂-fold and P-value)	APOBEC3A
Lung squamous cell carcinoma	TCGA/GTEx differential analysis (top 500 by log₂-fold and P-value)	NCF2
Lung squamous cell carcinoma	TCGA/GTEx differential analysis (top 500 by log₂-fold and P-value)	IL1RAP
Lung squamous cell carcinoma	TCGA/GTEx differential analysis (top 500 by log₂-fold and P-value)	ALOX15
Lung squamous cell carcinoma	TCGA/GTEx differential analysis (top 500 by log₂-fold and P-value)	SGPP2
Lung squamous cell carcinoma	TCGA/GTEx differential analysis (top 500 by log₂-fold and P-value)	SCNN1A
Lung squamous cell carcinoma	TCGA/GTEx differential analysis (top 500 by log₂-fold and P-value)	SEMA4B
Lung squamous cell carcinoma	TCGA/GTEx differential analysis (top 500 by log₂-fold and P-value)	DQX1
Lung squamous cell carcinoma	TCGA/GTEx differential analysis (top 500 by log₂-fold and P-value)	HMGA2
Lung squamous cell carcinoma	TCGA/GTEx differential analysis (top 500 by log₂-fold and P-value)	IGFL2
Lung squamous cell carcinoma	TCGA/GTEx differential analysis (top 500 by log₂-fold and P-value)	COL6A3
Lung squamous cell carcinoma	TCGA/GTEx differential analysis (top 500 by log₂-fold and P-value)	FOXM1
Lung squamous cell carcinoma	TCGA/GTEx differential analysis (top 500 by log₂-fold and P-value)	XXYLT1
Lung squamous cell carcinoma	TCGA/GTEx differential analysis (top 500 by log₂-fold and P-value)	RAI14
Lung squamous cell carcinoma	TCGA/GTEx differential analysis (top 500 by log₂-fold and P-value)	DAPP1
Lung squamous cell carcinoma	TCGA/GTEx differential analysis (top 500 by log₂-fold and P-value)	AGR2
Lung squamous cell carcinoma	TCGA/GTEx differential analysis (top 500 by log₂-fold and P-value)	LYZ
Lung squamous cell carcinoma	TCGA/GTEx differential analysis (top 500 by log₂-fold and P-value)	ADAM17
Lung squamous cell carcinoma	TCGA/GTEx differential analysis (top 500 by log₂-fold and P-value)	LRATD1
Lung squamous cell carcinoma	TCGA/GTEx differential analysis (top 500 by log₂-fold and P-value)	RDH10
Lung squamous cell carcinoma	TCGA/GTEx differential analysis (top 500 by log₂-fold and P-value)	FCRL5
Lung squamous cell carcinoma	TCGA/GTEx differential analysis (top 500 by log₂-fold and P-value)	ACP5
Lung squamous cell carcinoma	TCGA/GTEx differential analysis (top 500 by log₂-fold and P-value)	SEMA4A
Lung squamous cell carcinoma	TCGA/GTEx differential analysis (top 500 by log₂-fold and P-value)	BCL2A1
Lung squamous cell carcinoma	TCGA/GTEx differential analysis (top 500 by log₂-fold and P-value)	TPD52L1
Lung squamous cell carcinoma	TCGA/GTEx differential analysis (top 500 by log₂-fold and P-value)	ARHGEF19
Lung squamous cell carcinoma	TCGA/GTEx differential analysis (top 500 by log₂-fold and P-value)	ANXA2
Lung squamous cell carcinoma	TCGA/GTEx differential analysis (top 500 by log₂-fold and P-value)	PGLYRP4
Lung squamous cell carcinoma	TCGA/GTEx differential analysis (top 500 by log₂-fold and P-value)	C19orf33
Lung squamous cell carcinoma	TCGA/GTEx differential analysis (top 500 by log₂-fold and P-value)	CABYR
Lung squamous cell carcinoma	TCGA/GTEx differential analysis (top 500 by log₂-fold and P-value)	PANX2
Lung squamous cell carcinoma	TCGA/GTEx differential analysis (top 500 by log₂-fold and P-value)	PON3
Lung squamous cell carcinoma	TCGA/GTEx differential analysis (top 500 by log₂-fold and P-value)	EPHB3
Lung squamous cell carcinoma	TCGA/GTEx differential analysis (top 500 by log₂-fold and P-value)	DIPK2A
Lung squamous cell carcinoma	TCGA/GTEx differential analysis (top 500 by log₂-fold and P-value)	GBP5
Lung squamous cell carcinoma	TCGA/GTEx differential analysis (top 500 by log₂-fold and P-value)	FUT3
Lung squamous cell carcinoma	TCGA/GTEx differential analysis (top 500 by log₂-fold and P-value)	TBC1D2
Lung squamous cell carcinoma	TCGA/GTEx differential analysis (top 500 by log₂-fold and P-value)	P3H2
Lung squamous cell carcinoma	TCGA/GTEx differential analysis (top 500 by log₂-fold and P-value)	IFI16
Lung squamous cell carcinoma	TCGA/GTEx differential analysis (top 500 by log₂-fold and P-value)	SESN3
Lung squamous cell carcinoma	TCGA/GTEx differential analysis (top 500 by log₂-fold and P-value)	NCAPH
Lung squamous cell carcinoma	TCGA/GTEx differential analysis (top 500 by log₂-fold and P-value)	SOCS3
Lung squamous cell carcinoma	TCGA/GTEx differential analysis (top 500 by log₂-fold and P-value)	CDCP1
Lung squamous cell carcinoma	TCGA/GTEx differential analysis (top 500 by log₂-fold and P-value)	GREM1
Lung squamous cell carcinoma	TCGA/GTEx differential analysis (top 500 by log₂-fold and P-value)	DUSP9
Lung squamous cell carcinoma	TCGA/GTEx differential analysis (top 500 by log₂-fold and P-value)	CORO2A
Lung squamous cell carcinoma	TCGA/GTEx differential analysis (top 500 by log₂-fold and P-value)	COL1A1
Lung squamous cell carcinoma	TCGA/GTEx differential analysis (top 500 by log₂-fold and P-value)	ECE2
Lung squamous cell carcinoma	TCGA/GTEx differential analysis (top 500 by log₂-fold and P-value)	UBE2C
Lung squamous cell carcinoma	TCGA/GTEx differential analysis (top 500 by log₂-fold and P-value)	COL11A1
Lung squamous cell carcinoma	TCGA/GTEx differential analysis (top 500 by log₂-fold and P-value)	APOL1
Lung squamous cell carcinoma	TCGA/GTEx differential analysis (top 500 by log₂-fold and P-value)	PIR
Lung squamous cell carcinoma	TCGA/GTEx differential analysis (top 500 by log₂-fold and P-value)	NOTCH3
Lung squamous cell carcinoma	TCGA/GTEx differential analysis (top 500 by log₂-fold and P-value)	LDLR
Lung squamous cell carcinoma	TCGA/GTEx differential analysis (top 500 by log₂-fold and P-value)	SLC7A11
Lung squamous cell carcinoma	TCGA/GTEx differential analysis (top 500 by log₂-fold and P-value)	HS6ST2
Lung squamous cell carcinoma	TCGA/GTEx differential analysis (top 500 by log₂-fold and P-value)	ERO1A
Lung squamous cell carcinoma	TCGA/GTEx differential analysis (top 500 by log₂-fold and P-value)	KITLG
Lung squamous cell carcinoma	TCGA/GTEx differential analysis (top 500 by log₂-fold and P-value)	PLEKHG6
Lung squamous cell carcinoma	TCGA/GTEx differential analysis (top 500 by log₂-fold and P-value)	ZNF812P
Lung squamous cell carcinoma	TCGA/GTEx differential analysis (top 500 by log₂-fold and P-value)	IRX2
Lung squamous cell carcinoma	TCGA/GTEx differential analysis (top 500 by log₂-fold and P-value)	DCUN1D1
Lung squamous cell carcinoma	TCGA/GTEx differential analysis (top 500 by log₂-fold and P-value)	EMP2
Lung squamous cell carcinoma	TCGA/GTEx differential analysis (top 500 by log₂-fold and P-value)	DDIAS
Lung squamous cell carcinoma	TCGA/GTEx differential analysis (top 500 by log₂-fold and P-value)	PRRG4
Lung squamous cell carcinoma	TCGA/GTEx differential analysis (top 500 by log₂-fold and P-value)	PLS3
Lung squamous cell carcinoma	TCGA/GTEx differential analysis (top 500 by log₂-fold and P-value)	CENPA
Lung squamous cell carcinoma	TCGA/GTEx differential analysis (top 500 by log₂-fold and P-value)	BNIPL
Lung squamous cell carcinoma	TCGA/GTEx differential analysis (top 500 by log₂-fold and P-value)	CDC6
Lung squamous cell carcinoma	TCGA/GTEx differential analysis (top 500 by log₂-fold and P-value)	FOXN1
Lung squamous cell carcinoma	TCGA/GTEx differential analysis (top 500 by log₂-fold and P-value)	ADGRF4
Lung squamous cell carcinoma	TCGA/GTEx differential analysis (top 500 by log₂-fold and P-value)	S100P
Lung squamous cell carcinoma	TCGA/GTEx differential analysis (top 500 by log₂-fold and P-value)	TXNRD1
Lung squamous cell carcinoma	TCGA/GTEx differential analysis (top 500 by log₂-fold and P-value)	HOATZ
Small cell lung cancer	TCGA/GTEx differential analysis (top 500 by log₂-fold and P-value)	GRP
Small cell lung cancer	TCGA/GTEx differential analysis (top 500 by log₂-fold and P-value)	ASCL1
Small cell lung cancer	TCGA/GTEx differential analysis (top 500 by log₂-fold and P-value)	INSM1
Small cell lung cancer	TCGA/GTEx differential analysis (top 500 by log₂-fold and P-value)	CHGA
Small cell lung cancer	TCGA/GTEx differential analysis (top 500 by log₂-fold and P-value)	DLK1
Small cell lung cancer	TCGA/GTEx differential analysis (top 500 by log₂-fold and P-value)	BEX1
Small cell lung cancer	TCGA/GTEx differential analysis (top 500 by log₂-fold and P-value)	NKX2-1
Small cell lung cancer	TCGA/GTEx differential analysis (top 500 by log₂-fold and P-value)	TMSB15A
Small cell lung cancer	TCGA/GTEx differential analysis (top 500 by log₂-fold and P-value)	TAGLN3
Small cell lung cancer	TCGA/GTEx differential analysis (top 500 by log₂-fold and P-value)	HEPACAM2
Small cell lung cancer	TCGA/GTEx differential analysis (top 500 by log₂-fold and P-value)	TSPAN7
Small cell lung cancer	TCGA/GTEx differential analysis (top 500 by log₂-fold and P-value)	HES6
Small cell lung cancer	TCGA/GTEx differential analysis (top 500 by log₂-fold and P-value)	SCG3
Small cell lung cancer	TCGA/GTEx differential analysis (top 500 by log₂-fold and P-value)	DPYSL5
Small cell lung cancer	TCGA/GTEx differential analysis (top 500 by log₂-fold and P-value)	KIF1A
Small cell lung cancer	TCGA/GTEx differential analysis (top 500 by log₂-fold and P-value)	IGFBPL1
Small cell lung cancer	TCGA/GTEx differential analysis (top 500 by log₂-fold and P-value)	NEBL
Small cell lung cancer	TCGA/GTEx differential analysis (top 500 by log₂-fold and P-value)	INA
Small cell lung cancer	TCGA/GTEx differential analysis (top 500 by log₂-fold and P-value)	RPL36A-HNRNPH2
Small cell lung cancer	TCGA/GTEx differential analysis (top 500 by log₂-fold and P-value)	ELAVL3
Small cell lung cancer	TCGA/GTEx differential analysis (top 500 by log₂-fold and P-value)	TUBB2B
Small cell lung cancer	TCGA/GTEx differential analysis (top 500 by log₂-fold and P-value)	BCL2L2-PABPN1
Small cell lung cancer	TCGA/GTEx differential analysis (top 500 by log₂-fold and P-value)	SEZ6L
Small cell lung cancer	TCGA/GTEx differential analysis (top 500 by log₂-fold and P-value)	NME2
Small cell lung cancer	TCGA/GTEx differential analysis (top 500 by log₂-fold and P-value)	SEZ6
Small cell lung cancer	TCGA/GTEx differential analysis (top 500 by log₂-fold and P-value)	UCHL1
Small cell lung cancer	TCGA/GTEx differential analysis (top 500 by log₂-fold and P-value)	SFTPB
Small cell lung cancer	TCGA/GTEx differential analysis (top 500 by log₂-fold and P-value)	IGLL5
Small cell lung cancer	TCGA/GTEx differential analysis (top 500 by log₂-fold and P-value)	PCP4
Small cell lung cancer	TCGA/GTEx differential analysis (top 500 by log₂-fold and P-value)	CPLX2
Small cell lung cancer	TCGA/GTEx differential analysis (top 500 by log₂-fold and P-value)	ST18
Small cell lung cancer	TCGA/GTEx differential analysis (top 500 by log₂-fold and P-value)	DLL3
Small cell lung cancer	TCGA/GTEx differential analysis (top 500 by log₂-fold and P-value)	SFTA3
Small cell lung cancer	TCGA/GTEx differential analysis (top 500 by log₂-fold and P-value)	ISL1
Small cell lung cancer	TCGA/GTEx differential analysis (top 500 by log₂-fold and P-value)	RIPPLY3
Small cell lung cancer	TCGA/GTEx differential analysis (top 500 by log₂-fold and P-value)	SNAP25
Small cell lung cancer	TCGA/GTEx differential analysis (top 500 by log₂-fold and P-value)	SYT4
Small cell lung cancer	TCGA/GTEx differential analysis (top 500 by log₂-fold and P-value)	SFTPA1
Small cell lung cancer	TCGA/GTEx differential analysis (top 500 by log₂-fold and P-value)	CRMP1
Small cell lung cancer	TCGA/GTEx differential analysis (top 500 by log₂-fold and P-value)	ADCYAP1
Small cell lung cancer	TCGA/GTEx differential analysis (top 500 by log₂-fold and P-value)	PCSK1
Small cell lung cancer	TCGA/GTEx differential analysis (top 500 by log₂-fold and P-value)	GNG4
Small cell lung cancer	TCGA/GTEx differential analysis (top 500 by log₂-fold and P-value)	DDC
Small cell lung cancer	TCGA/GTEx differential analysis (top 500 by log₂-fold and P-value)	NOL4
Small cell lung cancer	TCGA/GTEx differential analysis (top 500 by log₂-fold and P-value)	NELL1
Small cell lung cancer	TCGA/GTEx differential analysis (top 500 by log₂-fold and P-value)	TMEFF1
Small cell lung cancer	TCGA/GTEx differential analysis (top 500 by log₂-fold and P-value)	ACTL6B
Small cell lung cancer	TCGA/GTEx differential analysis (top 500 by log₂-fold and P-value)	SFT2D3
Small cell lung cancer	TCGA/GTEx differential analysis (top 500 by log₂-fold and P-value)	SOX2
Small cell lung cancer	TCGA/GTEx differential analysis (top 500 by log₂-fold and P-value)	NCAM1
Small cell lung cancer	TCGA/GTEx differential analysis (top 500 by log₂-fold and P-value)	SFTPA2
Small cell lung cancer	TCGA/GTEx differential analysis (top 500 by log₂-fold and P-value)	ASB3
Small cell lung cancer	TCGA/GTEx differential analysis (top 500 by log₂-fold and P-value)	ZIC2
Small cell lung cancer	TCGA/GTEx differential analysis (top 500 by log₂-fold and P-value)	FEM1A
Small cell lung cancer	TCGA/GTEx differential analysis (top 500 by log₂-fold and P-value)	MS4A8
Small cell lung cancer	TCGA/GTEx differential analysis (top 500 by log₂-fold and P-value)	CHGB
Small cell lung cancer	TCGA/GTEx differential analysis (top 500 by log₂-fold and P-value)	CACNA1A
Small cell lung cancer	TCGA/GTEx differential analysis (top 500 by log₂-fold and P-value)	SH3GL2
Small cell lung cancer	TCGA/GTEx differential analysis (top 500 by log₂-fold and P-value)	RNF182
Small cell lung cancer	TCGA/GTEx differential analysis (top 500 by log₂-fold and P-value)	HOXB5
Small cell lung cancer	TCGA/GTEx differential analysis (top 500 by log₂-fold and P-value)	CCNE2
Small cell lung cancer	TCGA/GTEx differential analysis (top 500 by log₂-fold and P-value)	CAMK2N2
Small cell lung cancer	TCGA/GTEx differential analysis (top 500 by log₂-fold and P-value)	PCSK1N
Small cell lung cancer	TCGA/GTEx differential analysis (top 500 by log₂-fold and P-value)	SYP
Small cell lung cancer	TCGA/GTEx differential analysis (top 500 by log₂-fold and P-value)	SCGB3A2
Small cell lung cancer	TCGA/GTEx differential analysis (top 500 by log₂-fold and P-value)	RPRM
Small cell lung cancer	TCGA/GTEx differential analysis (top 500 by log₂-fold and P-value)	MLLT11
Small cell lung cancer	TCGA/GTEx differential analysis (top 500 by log₂-fold and P-value)	SEPTIN4
Small cell lung cancer	TCGA/GTEx differential analysis (top 500 by log₂-fold and P-value)	NDUFC2-KCTD14
Small cell lung cancer	TCGA/GTEx differential analysis (top 500 by log₂-fold and P-value)	FOXG1
Small cell lung cancer	TCGA/GTEx differential analysis (top 500 by log₂-fold and P-value)	BARX1
Small cell lung cancer	TCGA/GTEx differential analysis (top 500 by log₂-fold and P-value)	NOL12
Small cell lung cancer	TCGA/GTEx differential analysis (top 500 by log₂-fold and P-value)	SCN3A
Small cell lung cancer	TCGA/GTEx differential analysis (top 500 by log₂-fold and P-value)	KIF19
Small cell lung cancer	TCGA/GTEx differential analysis (top 500 by log₂-fold and P-value)	SFTPC
Small cell lung cancer	TCGA/GTEx differential analysis (top 500 by log₂-fold and P-value)	KIT
Small cell lung cancer	TCGA/GTEx differential analysis (top 500 by log₂-fold and P-value)	KLK12
Small cell lung cancer	TCGA/GTEx differential analysis (top 500 by log₂-fold and P-value)	ADD2
Small cell lung cancer	TCGA/GTEx differential analysis (top 500 by log₂-fold and P-value)	TMSB15B
Small cell lung cancer	TCGA/GTEx differential analysis (top 500 by log₂-fold and P-value)	SCGN
Small cell lung cancer	TCGA/GTEx differential analysis (top 500 by log₂-fold and P-value)	COCH
Small cell lung cancer	TCGA/GTEx differential analysis (top 500 by log₂-fold and P-value)	TLCD3B
Small cell lung cancer	TCGA/GTEx differential analysis (top 500 by log₂-fold and P-value)	PCSK2
Small cell lung cancer	TCGA/GTEx differential analysis (top 500 by log₂-fold and P-value)	CDH2
Small cell lung cancer	TCGA/GTEx differential analysis (top 500 by log₂-fold and P-value)	HNRNPA1L2
Small cell lung cancer	TCGA/GTEx differential analysis (top 500 by log₂-fold and P-value)	CRABP1
Small cell lung cancer	TCGA/GTEx differential analysis (top 500 by log₂-fold and P-value)	SEC11C
Small cell lung cancer	TCGA/GTEx differential analysis (top 500 by log₂-fold and P-value)	CDKN2C
Small cell lung cancer	TCGA/GTEx differential analysis (top 500 by log₂-fold and P-value)	RUNDC3A
Small cell lung cancer	TCGA/GTEx differential analysis (top 500 by log₂-fold and P-value)	MEST
Small cell lung cancer	TCGA/GTEx differential analysis (top 500 by log₂-fold and P-value)	DUSP26
Small cell lung cancer	TCGA/GTEx differential analysis (top 500 by log₂-fold and P-value)	SEPTIN3
Small cell lung cancer	TCGA/GTEx differential analysis (top 500 by log₂-fold and P-value)	FAM111B
Small cell lung cancer	TCGA/GTEx differential analysis (top 500 by log₂-fold and P-value)	ELAVL4
Small cell lung cancer	TCGA/GTEx differential analysis (top 500 by log₂-fold and P-value)	NPTX1
Small cell lung cancer	TCGA/GTEx differential analysis (top 500 by log₂-fold and P-value)	ATP5F1E
Small cell lung cancer	TCGA/GTEx differential analysis (top 500 by log₂-fold and P-value)	GINS2
Small cell lung cancer	TCGA/GTEx differential analysis (top 500 by log₂-fold and P-value)	ZFHX3
Small cell lung cancer	TCGA/GTEx differential analysis (top 500 by log₂-fold and P-value)	TUBB3
Small cell lung cancer	TCGA/GTEx differential analysis (top 500 by log₂-fold and P-value)	NPPA
Small cell lung cancer	TCGA/GTEx differential analysis (top 500 by log₂-fold and P-value)	MPLKIP
Small cell lung cancer	TCGA/GTEx differential analysis (top 500 by log₂-fold and P-value)	KIF5C
Small cell lung cancer	TCGA/GTEx differential analysis (top 500 by log₂-fold and P-value)	CABP7
Small cell lung cancer	TCGA/GTEx differential analysis (top 500 by log₂-fold and P-value)	DRD2
Small cell lung cancer	TCGA/GTEx differential analysis (top 500 by log₂-fold and P-value)	SBK1
Small cell lung cancer	TCGA/GTEx differential analysis (top 500 by log₂-fold and P-value)	NRSN1
Small cell lung cancer	TCGA/GTEx differential analysis (top 500 by log₂-fold and P-value)	CDKN2A
Small cell lung cancer	TCGA/GTEx differential analysis (top 500 by log₂-fold and P-value)	SOX11
Small cell lung cancer	TCGA/GTEx differential analysis (top 500 by log₂-fold and P-value)	TCEAL2
Small cell lung cancer	TCGA/GTEx differential analysis (top 500 by log₂-fold and P-value)	GNAI3
Small cell lung cancer	TCGA/GTEx differential analysis (top 500 by log₂-fold and P-value)	MTCL3
Small cell lung cancer	TCGA/GTEx differential analysis (top 500 by log₂-fold and P-value)	ZIC5
Small cell lung cancer	TCGA/GTEx differential analysis (top 500 by log₂-fold and P-value)	FSD1
Small cell lung cancer	TCGA/GTEx differential analysis (top 500 by log₂-fold and P-value)	KCNB2
Small cell lung cancer	TCGA/GTEx differential analysis (top 500 by log₂-fold and P-value)	CDK5R1
Small cell lung cancer	TCGA/GTEx differential analysis (top 500 by log₂-fold and P-value)	TOX
Small cell lung cancer	TCGA/GTEx differential analysis (top 500 by log₂-fold and P-value)	ASF1B
Small cell lung cancer	TCGA/GTEx differential analysis (top 500 by log₂-fold and P-value)	CHRM4
Small cell lung cancer	TCGA/GTEx differential analysis (top 500 by log₂-fold and P-value)	ACBD7
Small cell lung cancer	TCGA/GTEx differential analysis (top 500 by log₂-fold and P-value)	NEUROD1
Small cell lung cancer	TCGA/GTEx differential analysis (top 500 by log₂-fold and P-value)	LHX2
Small cell lung cancer	TCGA/GTEx differential analysis (top 500 by log₂-fold and P-value)	NUF2
Small cell lung cancer	TCGA/GTEx differential analysis (top 500 by log₂-fold and P-value)	KCNMB2
Small cell lung cancer	TCGA/GTEx differential analysis (top 500 by log₂-fold and P-value)	TOP2A
Small cell lung cancer	TCGA/GTEx differential analysis (top 500 by log₂-fold and P-value)	PIGY
Small cell lung cancer	TCGA/GTEx differential analysis (top 500 by log₂-fold and P-value)	KCNK3
Small cell lung cancer	TCGA/GTEx differential analysis (top 500 by log₂-fold and P-value)	LUC7L2
Small cell lung cancer	TCGA/GTEx differential analysis (top 500 by log₂-fold and P-value)	GNG8
Small cell lung cancer	TCGA/GTEx differential analysis (top 500 by log₂-fold and P-value)	TUBA1A
Small cell lung cancer	TCGA/GTEx differential analysis (top 500 by log₂-fold and P-value)	DLX5
Small cell lung cancer	TCGA/GTEx differential analysis (top 500 by log₂-fold and P-value)	SCG2
Small cell lung cancer	TCGA/GTEx differential analysis (top 500 by log₂-fold and P-value)	EYA2
Small cell lung cancer	TCGA/GTEx differential analysis (top 500 by log₂-fold and P-value)	DLX6
Small cell lung cancer	TCGA/GTEx differential analysis (top 500 by log₂-fold and P-value)	CDK5R2
Small cell lung cancer	TCGA/GTEx differential analysis (top 500 by log₂-fold and P-value)	SYT1
Small cell lung cancer	TCGA/GTEx differential analysis (top 500 by log₂-fold and P-value)	CLGN
Small cell lung cancer	TCGA/GTEx differential analysis (top 500 by log₂-fold and P-value)	ZNF711
Small cell lung cancer	TCGA/GTEx differential analysis (top 500 by log₂-fold and P-value)	TFF3
Small cell lung cancer	TCGA/GTEx differential analysis (top 500 by log₂-fold and P-value)	BTBD17
Small cell lung cancer	TCGA/GTEx differential analysis (top 500 by log₂-fold and P-value)	E2F7
Small cell lung cancer	TCGA/GTEx differential analysis (top 500 by log₂-fold and P-value)	ZMAT4
Small cell lung cancer	TCGA/GTEx differential analysis (top 500 by log₂-fold and P-value)	ALX3
Small cell lung cancer	TCGA/GTEx differential analysis (top 500 by log₂-fold and P-value)	SYT13
Small cell lung cancer	TCGA/GTEx differential analysis (top 500 by log₂-fold and P-value)	SOX1
Small cell lung cancer	TCGA/GTEx differential analysis (top 500 by log₂-fold and P-value)	DNER
Small cell lung cancer	TCGA/GTEx differential analysis (top 500 by log₂-fold and P-value)	FOXA2
Small cell lung cancer	TCGA/GTEx differential analysis (top 500 by log₂-fold and P-value)	RAB39A
Small cell lung cancer	TCGA/GTEx differential analysis (top 500 by log₂-fold and P-value)	POU4F1
Small cell lung cancer	TCGA/GTEx differential analysis (top 500 by log₂-fold and P-value)	TMEM145
Small cell lung cancer	TCGA/GTEx differential analysis (top 500 by log₂-fold and P-value)	E2F1
Small cell lung cancer	TCGA/GTEx differential analysis (top 500 by log₂-fold and P-value)	MARCHF4
Small cell lung cancer	TCGA/GTEx differential analysis (top 500 by log₂-fold and P-value)	TP73
Small cell lung cancer	TCGA/GTEx differential analysis (top 500 by log₂-fold and P-value)	JAKMIP2
Small cell lung cancer	TCGA/GTEx differential analysis (top 500 by log₂-fold and P-value)	MSI1
Small cell lung cancer	TCGA/GTEx differential analysis (top 500 by log₂-fold and P-value)	CALCA
Small cell lung cancer	TCGA/GTEx differential analysis (top 500 by log₂-fold and P-value)	CNIH2
Small cell lung cancer	TCGA/GTEx differential analysis (top 500 by log₂-fold and P-value)	KCNK17
Small cell lung cancer	TCGA/GTEx differential analysis (top 500 by log₂-fold and P-value)	SCGB1A1
Small cell lung cancer	TCGA/GTEx differential analysis (top 500 by log₂-fold and P-value)	SOX4
Small cell lung cancer	TCGA/GTEx differential analysis (top 500 by log₂-fold and P-value)	NDC80
Small cell lung cancer	TCGA/GTEx differential analysis (top 500 by log₂-fold and P-value)	UNC13A
Small cell lung cancer	TCGA/GTEx differential analysis (top 500 by log₂-fold and P-value)	LSM3
Small cell lung cancer	TCGA/GTEx differential analysis (top 500 by log₂-fold and P-value)	STMN1
Small cell lung cancer	TCGA/GTEx differential analysis (top 500 by log₂-fold and P-value)	TRIM9
Small cell lung cancer	TCGA/GTEx differential analysis (top 500 by log₂-fold and P-value)	HMSD
Small cell lung cancer	TCGA/GTEx differential analysis (top 500 by log₂-fold and P-value)	MEX3B
Small cell lung cancer	TCGA/GTEx differential analysis (top 500 by log₂-fold and P-value)	EDARADD
Small cell lung cancer	TCGA/GTEx differential analysis (top 500 by log₂-fold and P-value)	ATCAY
Small cell lung cancer	TCGA/GTEx differential analysis (top 500 by log₂-fold and P-value)	CNTNAP2
Small cell lung cancer	TCGA/GTEx differential analysis (top 500 by log₂-fold and P-value)	KCNH6
Small cell lung cancer	TCGA/GTEx differential analysis (top 500 by log₂-fold and P-value)	YPEL1
Small cell lung cancer	TCGA/GTEx differential analysis (top 500 by log₂-fold and P-value)	MAP2
Small cell lung cancer	TCGA/GTEx differential analysis (top 500 by log₂-fold and P-value)	EZH2
Small cell lung cancer	TCGA/GTEx differential analysis (top 500 by log₂-fold and P-value)	TPH1
Small cell lung cancer	TCGA/GTEx differential analysis (top 500 by log₂-fold and P-value)	ACYP1
Small cell lung cancer	TCGA/GTEx differential analysis (top 500 by log₂-fold and P-value)	CHRNB2
Small cell lung cancer	TCGA/GTEx differential analysis (top 500 by log₂-fold and P-value)	DLGAP5
Small cell lung cancer	TCGA/GTEx differential analysis (top 500 by log₂-fold and P-value)	CALML3
Small cell lung cancer	TCGA/GTEx differential analysis (top 500 by log₂-fold and P-value)	NALF1
Small cell lung cancer	TCGA/GTEx differential analysis (top 500 by log₂-fold and P-value)	RCOR2
Small cell lung cancer	TCGA/GTEx differential analysis (top 500 by log₂-fold and P-value)	SIX2
Small cell lung cancer	TCGA/GTEx differential analysis (top 500 by log₂-fold and P-value)	NMU
Small cell lung cancer	TCGA/GTEx differential analysis (top 500 by log₂-fold and P-value)	SLC36A4
Small cell lung cancer	TCGA/GTEx differential analysis (top 500 by log₂-fold and P-value)	STMN2
Small cell lung cancer	TCGA/GTEx differential analysis (top 500 by log₂-fold and P-value)	HOXB2
Small cell lung cancer	TCGA/GTEx differential analysis (top 500 by log₂-fold and P-value)	NRXN1
Small cell lung cancer	TCGA/GTEx differential analysis (top 500 by log₂-fold and P-value)	SV2A
Small cell lung cancer	TCGA/GTEx differential analysis (top 500 by log₂-fold and P-value)	CELF3
Small cell lung cancer	TCGA/GTEx differential analysis (top 500 by log₂-fold and P-value)	FBXO5
Small cell lung cancer	TCGA/GTEx differential analysis (top 500 by log₂-fold and P-value)	PIMREG
Small cell lung cancer	TCGA/GTEx differential analysis (top 500 by log₂-fold and P-value)	MMP24
Small cell lung cancer	TCGA/GTEx differential analysis (top 500 by log₂-fold and P-value)	DCX
Small cell lung cancer	TCGA/GTEx differential analysis (top 500 by log₂-fold and P-value)	TOX3
Small cell lung cancer	TCGA/GTEx differential analysis (top 500 by log₂-fold and P-value)	NR0B2
Small cell lung cancer	TCGA/GTEx differential analysis (top 500 by log₂-fold and P-value)	KCNH2
Small cell lung cancer	TCGA/GTEx differential analysis (top 500 by log₂-fold and P-value)	RIMKLA
Small cell lung cancer	TCGA/GTEx differential analysis (top 500 by log₂-fold and P-value)	SPIN4
Small cell lung cancer	TCGA/GTEx differential analysis (top 500 by log₂-fold and P-value)	ABHD16B
Small cell lung cancer	TCGA/GTEx differential analysis (top 500 by log₂-fold and P-value)	PEG10
Small cell lung cancer	TCGA/GTEx differential analysis (top 500 by log₂-fold and P-value)	RALYL
Small cell lung cancer	TCGA/GTEx differential analysis (top 500 by log₂-fold and P-value)	RAB3B
Small cell lung cancer	TCGA/GTEx differential analysis (top 500 by log₂-fold and P-value)	ENO2
Small cell lung cancer	TCGA/GTEx differential analysis (top 500 by log₂-fold and P-value)	C14orf132
Small cell lung cancer	TCGA/GTEx differential analysis (top 500 by log₂-fold and P-value)	UBE2C
Small cell lung cancer	TCGA/GTEx differential analysis (top 500 by log₂-fold and P-value)	KIFC1
Small cell lung cancer	TCGA/GTEx differential analysis (top 500 by log₂-fold and P-value)	PDZD4
Small cell lung cancer	TCGA/GTEx differential analysis (top 500 by log₂-fold and P-value)	SIX3
Small cell lung cancer	TCGA/GTEx differential analysis (top 500 by log₂-fold and P-value)	ST8SIA5
Small cell lung cancer	TCGA/GTEx differential analysis (top 500 by log₂-fold and P-value)	MYBL2
Small cell lung cancer	TCGA/GTEx differential analysis (top 500 by log₂-fold and P-value)	CELF4
Small cell lung cancer	TCGA/GTEx differential analysis (top 500 by log₂-fold and P-value)	UBE2T
Small cell lung cancer	TCGA/GTEx differential analysis (top 500 by log₂-fold and P-value)	CDC7
Small cell lung cancer	TCGA/GTEx differential analysis (top 500 by log₂-fold and P-value)	GPRIN1
Small cell lung cancer	TCGA/GTEx differential analysis (top 500 by log₂-fold and P-value)	SMAD9
Small cell lung cancer	TCGA/GTEx differential analysis (top 500 by log₂-fold and P-value)	SIX1
Small cell lung cancer	TCGA/GTEx differential analysis (top 500 by log₂-fold and P-value)	CA8
Small cell lung cancer	TCGA/GTEx differential analysis (top 500 by log₂-fold and P-value)	S1PR3
Small cell lung cancer	TCGA/GTEx differential analysis (top 500 by log₂-fold and P-value)	MCM2
Small cell lung cancer	TCGA/GTEx differential analysis (top 500 by log₂-fold and P-value)	ZNF670
Small cell lung cancer	TCGA/GTEx differential analysis (top 500 by log₂-fold and P-value)	ELOVL2
Small cell lung cancer	TCGA/GTEx differential analysis (top 500 by log₂-fold and P-value)	SYT11
Small cell lung cancer	TCGA/GTEx differential analysis (top 500 by log₂-fold and P-value)	SPC25
Small cell lung cancer	TCGA/GTEx differential analysis (top 500 by log₂-fold and P-value)	DND1
Small cell lung cancer	TCGA/GTEx differential analysis (top 500 by log₂-fold and P-value)	GHRH
Small cell lung cancer	TCGA/GTEx differential analysis (top 500 by log₂-fold and P-value)	SMPD3
Small cell lung cancer	TCGA/GTEx differential analysis (top 500 by log₂-fold and P-value)	HNRNPA0
Small cell lung cancer	TCGA/GTEx differential analysis (top 500 by log₂-fold and P-value)	DPYSL3
Small cell lung cancer	TCGA/GTEx differential analysis (top 500 by log₂-fold and P-value)	NEK2
Small cell lung cancer	TCGA/GTEx differential analysis (top 500 by log₂-fold and P-value)	RHBDL3
Small cell lung cancer	TCGA/GTEx differential analysis (top 500 by log₂-fold and P-value)	CDKAL1
Small cell lung cancer	TCGA/GTEx differential analysis (top 500 by log₂-fold and P-value)	STXBP5L
Small cell lung cancer	TCGA/GTEx differential analysis (top 500 by log₂-fold and P-value)	LMNB1
Small cell lung cancer	TCGA/GTEx differential analysis (top 500 by log₂-fold and P-value)	NUSAP1
Small cell lung cancer	TCGA/GTEx differential analysis (top 500 by log₂-fold and P-value)	PBK
Small cell lung cancer	TCGA/GTEx differential analysis (top 500 by log₂-fold and P-value)	NRCAM
Small cell lung cancer	TCGA/GTEx differential analysis (top 500 by log₂-fold and P-value)	SNCAIP
Small cell lung cancer	TCGA/GTEx differential analysis (top 500 by log₂-fold and P-value)	WNT11
Small cell lung cancer	TCGA/GTEx differential analysis (top 500 by log₂-fold and P-value)	TTK
Small cell lung cancer	TCGA/GTEx differential analysis (top 500 by log₂-fold and P-value)	E2F2
Small cell lung cancer	TCGA/GTEx differential analysis (top 500 by log₂-fold and P-value)	RNF183
Small cell lung cancer	TCGA/GTEx differential analysis (top 500 by log₂-fold and P-value)	CTXN1
Small cell lung cancer	TCGA/GTEx differential analysis (top 500 by log₂-fold and P-value)	NXPH4
Small cell lung cancer	TCGA/GTEx differential analysis (top 500 by log₂-fold and P-value)	HOXB4
Small cell lung cancer	TCGA/GTEx differential analysis (top 500 by log₂-fold and P-value)	CHAF1B
Small cell lung cancer	TCGA/GTEx differential analysis (top 500 by log₂-fold and P-value)	ID4
Small cell lung cancer	TCGA/GTEx differential analysis (top 500 by log₂-fold and P-value)	FOXA1
Small cell lung cancer	TCGA/GTEx differential analysis (top 500 by log₂-fold and P-value)	NGB
Small cell lung cancer	TCGA/GTEx differential analysis (top 500 by log₂-fold and P-value)	ZDHHC22
Small cell lung cancer	TCGA/GTEx differential analysis (top 500 by log₂-fold and P-value)	MEX3A
Small cell lung cancer	TCGA/GTEx differential analysis (top 500 by log₂-fold and P-value)	MAD2L1
Small cell lung cancer	TCGA/GTEx differential analysis (top 500 by log₂-fold and P-value)	AMPH
Small cell lung cancer	TCGA/GTEx differential analysis (top 500 by log₂-fold and P-value)	CXXC4
Small cell lung cancer	TCGA/GTEx differential analysis (top 500 by log₂-fold and P-value)	RGS17
Small cell lung cancer	TCGA/GTEx differential analysis (top 500 by log₂-fold and P-value)	DNAJC9
Small cell lung cancer	TCGA/GTEx differential analysis (top 500 by log₂-fold and P-value)	MAST1
Small cell lung cancer	TCGA/GTEx differential analysis (top 500 by log₂-fold and P-value)	MYT1
Small cell lung cancer	TCGA/GTEx differential analysis (top 500 by log₂-fold and P-value)	GRIK3
Small cell lung cancer	TCGA/GTEx differential analysis (top 500 by log₂-fold and P-value)	TCF19
Small cell lung cancer	TCGA/GTEx differential analysis (top 500 by log₂-fold and P-value)	FAM3B
Small cell lung cancer	TCGA/GTEx differential analysis (top 500 by log₂-fold and P-value)	RBP1
Small cell lung cancer	TCGA/GTEx differential analysis (top 500 by log₂-fold and P-value)	PSIP1
Small cell lung cancer	TCGA/GTEx differential analysis (top 500 by log₂-fold and P-value)	FAM163B
Small cell lung cancer	TCGA/GTEx differential analysis (top 500 by log₂-fold and P-value)	DEPDC1
Small cell lung cancer	TCGA/GTEx differential analysis (top 500 by log₂-fold and P-value)	CBX2
Small cell lung cancer	TCGA/GTEx differential analysis (top 500 by log₂-fold and P-value)	ZNF367
Small cell lung cancer	TCGA/GTEx differential analysis (top 500 by log₂-fold and P-value)	TSPYL5
Small cell lung cancer	TCGA/GTEx differential analysis (top 500 by log₂-fold and P-value)	HOXB8
Small cell lung cancer	TCGA/GTEx differential analysis (top 500 by log₂-fold and P-value)	GADD45G
Small cell lung cancer	TCGA/GTEx differential analysis (top 500 by log₂-fold and P-value)	GPR137C
Small cell lung cancer	TCGA/GTEx differential analysis (top 500 by log₂-fold and P-value)	RSC1A1
Small cell lung cancer	TCGA/GTEx differential analysis (top 500 by log₂-fold and P-value)	MGAT5B
Small cell lung cancer	TCGA/GTEx differential analysis (top 500 by log₂-fold and P-value)	RBM14-RBM4
Small cell lung cancer	TCGA/GTEx differential analysis (top 500 by log₂-fold and P-value)	TMPO
Small cell lung cancer	TCGA/GTEx differential analysis (top 500 by log₂-fold and P-value)	BEST3
Small cell lung cancer	TCGA/GTEx differential analysis (top 500 by log₂-fold and P-value)	CBFA2T2
Small cell lung cancer	TCGA/GTEx differential analysis (top 500 by log₂-fold and P-value)	TCERG1L
Small cell lung cancer	TCGA/GTEx differential analysis (top 500 by log₂-fold and P-value)	DMRTA2
Small cell lung cancer	TCGA/GTEx differential analysis (top 500 by log₂-fold and P-value)	HYPK
Small cell lung cancer	TCGA/GTEx differential analysis (top 500 by log₂-fold and P-value)	BEX2
Small cell lung cancer	TCGA/GTEx differential analysis (top 500 by log₂-fold and P-value)	GAD2
Small cell lung cancer	TCGA/GTEx differential analysis (top 500 by log₂-fold and P-value)	ANKRD65
Small cell lung cancer	TCGA/GTEx differential analysis (top 500 by log₂-fold and P-value)	TYMS
Small cell lung cancer	TCGA/GTEx differential analysis (top 500 by log₂-fold and P-value)	TPX2
Small cell lung cancer	TCGA/GTEx differential analysis (top 500 by log₂-fold and P-value)	KIF2C
Small cell lung cancer	TCGA/GTEx differential analysis (top 500 by log₂-fold and P-value)	CAMK2B
Small cell lung cancer	TCGA/GTEx differential analysis (top 500 by log₂-fold and P-value)	PTPRN2
Small cell lung cancer	TCGA/GTEx differential analysis (top 500 by log₂-fold and P-value)	MSMP
Small cell lung cancer	TCGA/GTEx differential analysis (top 500 by log₂-fold and P-value)	MYCL
Small cell lung cancer	TCGA/GTEx differential analysis (top 500 by log₂-fold and P-value)	PGAM2
Small cell lung cancer	TCGA/GTEx differential analysis (top 500 by log₂-fold and P-value)	GCH1
Small cell lung cancer	TCGA/GTEx differential analysis (top 500 by log₂-fold and P-value)	SKA1
Small cell lung cancer	TCGA/GTEx differential analysis (top 500 by log₂-fold and P-value)	TXNDC16
Small cell lung cancer	TCGA/GTEx differential analysis (top 500 by log₂-fold and P-value)	DEPDC1B
Small cell lung cancer	TCGA/GTEx differential analysis (top 500 by log₂-fold and P-value)	BIRC5
Small cell lung cancer	TCGA/GTEx differential analysis (top 500 by log₂-fold and P-value)	FXYD6
Small cell lung cancer	TCGA/GTEx differential analysis (top 500 by log₂-fold and P-value)	CDK1
Small cell lung cancer	TCGA/GTEx differential analysis (top 500 by log₂-fold and P-value)	RIMS2
Small cell lung cancer	TCGA/GTEx differential analysis (top 500 by log₂-fold and P-value)	USP1
Small cell lung cancer	TCGA/GTEx differential analysis (top 500 by log₂-fold and P-value)	PPM1E
Small cell lung cancer	TCGA/GTEx differential analysis (top 500 by log₂-fold and P-value)	CAMK1D
Small cell lung cancer	TCGA/GTEx differential analysis (top 500 by log₂-fold and P-value)	PMAIP1
Small cell lung cancer	TCGA/GTEx differential analysis (top 500 by log₂-fold and P-value)	ZWINT
Small cell lung cancer	TCGA/GTEx differential analysis (top 500 by log₂-fold and P-value)	CHRNA3
Small cell lung cancer	TCGA/GTEx differential analysis (top 500 by log₂-fold and P-value)	MAP1B
Small cell lung cancer	TCGA/GTEx differential analysis (top 500 by log₂-fold and P-value)	HOXB6
Small cell lung cancer	TCGA/GTEx differential analysis (top 500 by log₂-fold and P-value)	GTSE1
Small cell lung cancer	TCGA/GTEx differential analysis (top 500 by log₂-fold and P-value)	CCP110
Small cell lung cancer	TCGA/GTEx differential analysis (top 500 by log₂-fold and P-value)	DGKB
Small cell lung cancer	TCGA/GTEx differential analysis (top 500 by log₂-fold and P-value)	GNAZ
Small cell lung cancer	TCGA/GTEx differential analysis (top 500 by log₂-fold and P-value)	CKAP2L
Small cell lung cancer	TCGA/GTEx differential analysis (top 500 by log₂-fold and P-value)	C1QL1
Small cell lung cancer	TCGA/GTEx differential analysis (top 500 by log₂-fold and P-value)	TEKT2
Small cell lung cancer	TCGA/GTEx differential analysis (top 500 by log₂-fold and P-value)	IGSF9
Small cell lung cancer	TCGA/GTEx differential analysis (top 500 by log₂-fold and P-value)	CPE
Small cell lung cancer	TCGA/GTEx differential analysis (top 500 by log₂-fold and P-value)	KCNH8
Small cell lung cancer	TCGA/GTEx differential analysis (top 500 by log₂-fold and P-value)	MANEAL
Small cell lung cancer	TCGA/GTEx differential analysis (top 500 by log₂-fold and P-value)	GNAO1
Small cell lung cancer	TCGA/GTEx differential analysis (top 500 by log₂-fold and P-value)	TMEM108
Small cell lung cancer	TCGA/GTEx differential analysis (top 500 by log₂-fold and P-value)	ENHO
Small cell lung cancer	TCGA/GTEx differential analysis (top 500 by log₂-fold and P-value)	FAM171A2
Small cell lung cancer	TCGA/GTEx differential analysis (top 500 by log₂-fold and P-value)	PLEKHG4B
Small cell lung cancer	TCGA/GTEx differential analysis (top 500 by log₂-fold and P-value)	RAB39B
Small cell lung cancer	TCGA/GTEx differential analysis (top 500 by log₂-fold and P-value)	SYN1
Small cell lung cancer	TCGA/GTEx differential analysis (top 500 by log₂-fold and P-value)	RTN1
Small cell lung cancer	TCGA/GTEx differential analysis (top 500 by log₂-fold and P-value)	HOXB3
Small cell lung cancer	TCGA/GTEx differential analysis (top 500 by log₂-fold and P-value)	RIMBP2
Small cell lung cancer	TCGA/GTEx differential analysis (top 500 by log₂-fold and P-value)	MSANTD3-TMEFF1
Small cell lung cancer	TCGA/GTEx differential analysis (top 500 by log₂-fold and P-value)	DDX25
Small cell lung cancer	TCGA/GTEx differential analysis (top 500 by log₂-fold and P-value)	EFR3B
Small cell lung cancer	TCGA/GTEx differential analysis (top 500 by log₂-fold and P-value)	CCNB2
Small cell lung cancer	TCGA/GTEx differential analysis (top 500 by log₂-fold and P-value)	UBE2S
Small cell lung cancer	TCGA/GTEx differential analysis (top 500 by log₂-fold and P-value)	RIBC2
Small cell lung cancer	TCGA/GTEx differential analysis (top 500 by log₂-fold and P-value)	ATAD2
Small cell lung cancer	TCGA/GTEx differential analysis (top 500 by log₂-fold and P-value)	DYNLL2
Small cell lung cancer	TCGA/GTEx differential analysis (top 500 by log₂-fold and P-value)	SLC18A2
Small cell lung cancer	TCGA/GTEx differential analysis (top 500 by log₂-fold and P-value)	TNFRSF25
Small cell lung cancer	TCGA/GTEx differential analysis (top 500 by log₂-fold and P-value)	GPC2
Small cell lung cancer	TCGA/GTEx differential analysis (top 500 by log₂-fold and P-value)	STMN3
Small cell lung cancer	TCGA/GTEx differential analysis (top 500 by log₂-fold and P-value)	AMH
Small cell lung cancer	TCGA/GTEx differential analysis (top 500 by log₂-fold and P-value)	FOXJ1
Small cell lung cancer	TCGA/GTEx differential analysis (top 500 by log₂-fold and P-value)	CACNA1B
Small cell lung cancer	TCGA/GTEx differential analysis (top 500 by log₂-fold and P-value)	NPTXR
Small cell lung cancer	TCGA/GTEx differential analysis (top 500 by log₂-fold and P-value)	BUB1
Small cell lung cancer	TCGA/GTEx differential analysis (top 500 by log₂-fold and P-value)	HJURP
Small cell lung cancer	TCGA/GTEx differential analysis (top 500 by log₂-fold and P-value)	GABRB3
Small cell lung cancer	TCGA/GTEx differential analysis (top 500 by log₂-fold and P-value)	CALCB
Small cell lung cancer	TCGA/GTEx differential analysis (top 500 by log₂-fold and P-value)	CENPV
Small cell lung cancer	TCGA/GTEx differential analysis (top 500 by log₂-fold and P-value)	DEK
Small cell lung cancer	TCGA/GTEx differential analysis (top 500 by log₂-fold and P-value)	PODXL2
Small cell lung cancer	TCGA/GTEx differential analysis (top 500 by log₂-fold and P-value)	NRTN
Small cell lung cancer	TCGA/GTEx differential analysis (top 500 by log₂-fold and P-value)	IQGAP3
Small cell lung cancer	TCGA/GTEx differential analysis (top 500 by log₂-fold and P-value)	BRSK1
Small cell lung cancer	TCGA/GTEx differential analysis (top 500 by log₂-fold and P-value)	CDCA5
Small cell lung cancer	TCGA/GTEx differential analysis (top 500 by log₂-fold and P-value)	DLGAP3
Small cell lung cancer	TCGA/GTEx differential analysis (top 500 by log₂-fold and P-value)	KIF4A
Small cell lung cancer	TCGA/GTEx differential analysis (top 500 by log₂-fold and P-value)	APLP1
Small cell lung cancer	TCGA/GTEx differential analysis (top 500 by log₂-fold and P-value)	CARMIL3
Small cell lung cancer	TCGA/GTEx differential analysis (top 500 by log₂-fold and P-value)	ARHGAP33
Small cell lung cancer	TCGA/GTEx differential analysis (top 500 by log₂-fold and P-value)	KIF11
Small cell lung cancer	TCGA/GTEx differential analysis (top 500 by log₂-fold and P-value)	WDR62
Small cell lung cancer	TCGA/GTEx differential analysis (top 500 by log₂-fold and P-value)	B4GALNT4
Small cell lung cancer	TCGA/GTEx differential analysis (top 500 by log₂-fold and P-value)	NEURL1
Small cell lung cancer	TCGA/GTEx differential analysis (top 500 by log₂-fold and P-value)	TCEAL5
Small cell lung cancer	TCGA/GTEx differential analysis (top 500 by log₂-fold and P-value)	RGS16
Small cell lung cancer	TCGA/GTEx differential analysis (top 500 by log₂-fold and P-value)	PTPRN
Small cell lung cancer	TCGA/GTEx differential analysis (top 500 by log₂-fold and P-value)	NKAIN2
Small cell lung cancer	TCGA/GTEx differential analysis (top 500 by log₂-fold and P-value)	SPMIP6
Small cell lung cancer	TCGA/GTEx differential analysis (top 500 by log₂-fold and P-value)	AP3B2
Small cell lung cancer	TCGA/GTEx differential analysis (top 500 by log₂-fold and P-value)	KCNH3
Small cell lung cancer	TCGA/GTEx differential analysis (top 500 by log₂-fold and P-value)	PROX1
Small cell lung cancer	TCGA/GTEx differential analysis (top 500 by log₂-fold and P-value)	TIGD3
Small cell lung cancer	TCGA/GTEx differential analysis (top 500 by log₂-fold and P-value)	MAPK4
Small cell lung cancer	TCGA/GTEx differential analysis (top 500 by log₂-fold and P-value)	UNC5A
Small cell lung cancer	TCGA/GTEx differential analysis (top 500 by log₂-fold and P-value)	MCOLN3
Small cell lung cancer	TCGA/GTEx differential analysis (top 500 by log₂-fold and P-value)	CDKN2D
Small cell lung cancer	TCGA/GTEx differential analysis (top 500 by log₂-fold and P-value)	SULT4A1
Small cell lung cancer	TCGA/GTEx differential analysis (top 500 by log₂-fold and P-value)	CDC45
Small cell lung cancer	TCGA/GTEx differential analysis (top 500 by log₂-fold and P-value)	HMGB2
Small cell lung cancer	TCGA/GTEx differential analysis (top 500 by log₂-fold and P-value)	CDKN3
Small cell lung cancer	TCGA/GTEx differential analysis (top 500 by log₂-fold and P-value)	MTMR7
Small cell lung cancer	TCGA/GTEx differential analysis (top 500 by log₂-fold and P-value)	MCUB
Small cell lung cancer	TCGA/GTEx differential analysis (top 500 by log₂-fold and P-value)	SMC2
Small cell lung cancer	TCGA/GTEx differential analysis (top 500 by log₂-fold and P-value)	TMEM151B
Small cell lung cancer	TCGA/GTEx differential analysis (top 500 by log₂-fold and P-value)	MAPK8IP2
Small cell lung cancer	TCGA/GTEx differential analysis (top 500 by log₂-fold and P-value)	EPCAM
Small cell lung cancer	TCGA/GTEx differential analysis (top 500 by log₂-fold and P-value)	GINS1
Small cell lung cancer	TCGA/GTEx differential analysis (top 500 by log₂-fold and P-value)	IDI2
Small cell lung cancer	TCGA/GTEx differential analysis (top 500 by log₂-fold and P-value)	GRM8
Small cell lung cancer	TCGA/GTEx differential analysis (top 500 by log₂-fold and P-value)	CDCA7
Small cell lung cancer	TCGA/GTEx differential analysis (top 500 by log₂-fold and P-value)	FGF14
Small cell lung cancer	TCGA/GTEx differential analysis (top 500 by log₂-fold and P-value)	U2AF1
Small cell lung cancer	TCGA/GTEx differential analysis (top 500 by log₂-fold and P-value)	IER3IP1
Small cell lung cancer	TCGA/GTEx differential analysis (top 500 by log₂-fold and P-value)	DPYSL4
Small cell lung cancer	TCGA/GTEx differential analysis (top 500 by log₂-fold and P-value)	SPSB4
Small cell lung cancer	TCGA/GTEx differential analysis (top 500 by log₂-fold and P-value)	KCNH5
Small cell lung cancer	TCGA/GTEx differential analysis (top 500 by log₂-fold and P-value)	MAP6
Small cell lung cancer	TCGA/GTEx differential analysis (top 500 by log₂-fold and P-value)	CDC6
Small cell lung cancer	TCGA/GTEx differential analysis (top 500 by log₂-fold and P-value)	LCN15
Small cell lung cancer	TCGA/GTEx differential analysis (top 500 by log₂-fold and P-value)	CENPA
Small cell lung cancer	TCGA/GTEx differential analysis (top 500 by log₂-fold and P-value)	SRRM4
Small cell lung cancer	TCGA/GTEx differential analysis (top 500 by log₂-fold and P-value)	NUAK1
Small cell lung cancer	TCGA/GTEx differential analysis (top 500 by log₂-fold and P-value)	TRO
Small cell lung cancer	TCGA/GTEx differential analysis (top 500 by log₂-fold and P-value)	RNASEH2A
Small cell lung cancer	TCGA/GTEx differential analysis (top 500 by log₂-fold and P-value)	NCAPG
Small cell lung cancer	TCGA/GTEx differential analysis (top 500 by log₂-fold and P-value)	SIK1
Small cell lung cancer	TCGA/GTEx differential analysis (top 500 by log₂-fold and P-value)	KIF5A
Small cell lung cancer	TCGA/GTEx differential analysis (top 500 by log₂-fold and P-value)	CRYBA2
Small cell lung cancer	TCGA/GTEx differential analysis (top 500 by log₂-fold and P-value)	C1QL3
Small cell lung cancer	TCGA/GTEx differential analysis (top 500 by log₂-fold and P-value)	PTTG1
Small cell lung cancer	TCGA/GTEx differential analysis (top 500 by log₂-fold and P-value)	PROM1
Small cell lung cancer	TCGA/GTEx differential analysis (top 500 by log₂-fold and P-value)	JAM3
Small cell lung cancer	TCGA/GTEx differential analysis (top 500 by log₂-fold and P-value)	ATP8A2
Small cell lung cancer	TCGA/GTEx differential analysis (top 500 by log₂-fold and P-value)	PRTFDC1
Small cell lung cancer	TCGA/GTEx differential analysis (top 500 by log₂-fold and P-value)	CDH24
Small cell lung cancer	TCGA/GTEx differential analysis (top 500 by log₂-fold and P-value)	ZNG1F
Small cell lung cancer	TCGA/GTEx differential analysis (top 500 by log₂-fold and P-value)	KIF14
Small cell lung cancer	TCGA/GTEx differential analysis (top 500 by log₂-fold and P-value)	TROAP
Small cell lung cancer	TCGA/GTEx differential analysis (top 500 by log₂-fold and P-value)	BUB1B
Small cell lung cancer	TCGA/GTEx differential analysis (top 500 by log₂-fold and P-value)	GPC3
Small cell lung cancer	TCGA/GTEx differential analysis (top 500 by log₂-fold and P-value)	SCG5
Small cell lung cancer	TCGA/GTEx differential analysis (top 500 by log₂-fold and P-value)	BASP1
Small cell lung cancer	TCGA/GTEx differential analysis (top 500 by log₂-fold and P-value)	MYO3A
Small cell lung cancer	TCGA/GTEx differential analysis (top 500 by log₂-fold and P-value)	STIL
Small cell lung cancer	TCGA/GTEx differential analysis (top 500 by log₂-fold and P-value)	KCNA1
Small cell lung cancer	TCGA/GTEx differential analysis (top 500 by log₂-fold and P-value)	CNKSR3
Small cell lung cancer	TCGA/GTEx differential analysis (top 500 by log₂-fold and P-value)	RAD51AP1
Small cell lung cancer	TCGA/GTEx differential analysis (top 500 by log₂-fold and P-value)	CXCL9
Small cell lung cancer	TCGA/GTEx differential analysis (top 500 by log₂-fold and P-value)	BMP8A
Small cell lung cancer	TCGA/GTEx differential analysis (top 500 by log₂-fold and P-value)	LCOR
Small cell lung cancer	TCGA/GTEx differential analysis (top 500 by log₂-fold and P-value)	CENPU
Small cell lung cancer	TCGA/GTEx differential analysis (top 500 by log₂-fold and P-value)	KLHL14
Small cell lung cancer	TCGA/GTEx differential analysis (top 500 by log₂-fold and P-value)	GPR173
Small cell lung cancer	TCGA/GTEx differential analysis (top 500 by log₂-fold and P-value)	LMO3
Small cell lung cancer	TCGA/GTEx differential analysis (top 500 by log₂-fold and P-value)	SYT5
Small cell lung cancer	TCGA/GTEx differential analysis (top 500 by log₂-fold and P-value)	CCDC34
Small cell lung cancer	TCGA/GTEx differential analysis (top 500 by log₂-fold and P-value)	CDC20
Small cell lung cancer	TCGA/GTEx differential analysis (top 500 by log₂-fold and P-value)	SKP2
Small cell lung cancer	TCGA/GTEx differential analysis (top 500 by log₂-fold and P-value)	POU3F2
Small cell lung cancer	TCGA/GTEx differential analysis (top 500 by log₂-fold and P-value)	FZD9
Small cell lung cancer	TCGA/GTEx differential analysis (top 500 by log₂-fold and P-value)	FADS1
Small cell lung cancer	TCGA/GTEx differential analysis (top 500 by log₂-fold and P-value)	VGF
Small cell lung cancer	TCGA/GTEx differential analysis (top 500 by log₂-fold and P-value)	TIMELESS
Small cell lung cancer	TCGA/GTEx differential analysis (top 500 by log₂-fold and P-value)	CCNA2
Small cell lung cancer	TCGA/GTEx differential analysis (top 500 by log₂-fold and P-value)	CADPS
Small cell lung cancer	TCGA/GTEx differential analysis (top 500 by log₂-fold and P-value)	JCHAIN
Small cell lung cancer	TCGA/GTEx differential analysis (top 500 by log₂-fold and P-value)	ATP2A3
Small cell lung cancer	TCGA/GTEx differential analysis (top 500 by log₂-fold and P-value)	GKAP1
Small cell lung cancer	TCGA/GTEx differential analysis (top 500 by log₂-fold and P-value)	TENT4A
Small cell lung cancer	TCGA/GTEx differential analysis (top 500 by log₂-fold and P-value)	CCDC127
Small cell lung cancer	TCGA/GTEx differential analysis (top 500 by log₂-fold and P-value)	SETBP1
Small cell lung cancer	TCGA/GTEx differential analysis (top 500 by log₂-fold and P-value)	CENPW
Small cell lung cancer	TCGA/GTEx differential analysis (top 500 by log₂-fold and P-value)	NCAPG2
Small cell lung cancer	TCGA/GTEx differential analysis (top 500 by log₂-fold and P-value)	MAPK8IP1
Small cell lung cancer	TCGA/GTEx differential analysis (top 500 by log₂-fold and P-value)	C7orf25
Small cell lung cancer	TCGA/GTEx differential analysis (top 500 by log₂-fold and P-value)	ASRGL1
Small cell lung cancer	TCGA/GTEx differential analysis (top 500 by log₂-fold and P-value)	CEP55
Small cell lung cancer	TCGA/GTEx differential analysis (top 500 by log₂-fold and P-value)	DBH
Small cell lung cancer	TCGA/GTEx differential analysis (top 500 by log₂-fold and P-value)	GPR6
Small cell lung cancer	TCGA/GTEx differential analysis (top 500 by log₂-fold and P-value)	XKR7
Small cell lung cancer	TCGA/GTEx differential analysis (top 500 by log₂-fold and P-value)	UGT8
Small cell lung cancer	TCGA/GTEx differential analysis (top 500 by log₂-fold and P-value)	KIF18A
Small cell lung cancer	TCGA/GTEx differential analysis (top 500 by log₂-fold and P-value)	TRIM36
Small cell lung cancer	TCGA/GTEx differential analysis (top 500 by log₂-fold and P-value)	FAM120A2P
Small cell lung cancer	TCGA/GTEx differential analysis (top 500 by log₂-fold and P-value)	RFC4
Small cell lung cancer	TCGA/GTEx differential analysis (top 500 by log₂-fold and P-value)	SLC35G2
Small cell lung cancer	TCGA/GTEx differential analysis (top 500 by log₂-fold and P-value)	SHISA9
Small cell lung cancer	TCGA/GTEx differential analysis (top 500 by log₂-fold and P-value)	RFC3
Small cell lung cancer	TCGA/GTEx differential analysis (top 500 by log₂-fold and P-value)	MAD2L2
Small cell lung cancer	TCGA/GTEx differential analysis (top 500 by log₂-fold and P-value)	NEUROG3
Small cell lung cancer	TCGA/GTEx differential analysis (top 500 by log₂-fold and P-value)	SLITRK6
Small cell lung cancer	TCGA/GTEx differential analysis (top 500 by log₂-fold and P-value)	SRPK3
Small cell lung cancer	TCGA/GTEx differential analysis (top 500 by log₂-fold and P-value)	EYA1
Small cell lung cancer	TCGA/GTEx differential analysis (top 500 by log₂-fold and P-value)	PET100
Small cell lung cancer	TCGA/GTEx differential analysis (top 500 by log₂-fold and P-value)	SLC35D3
Small cell lung cancer	TCGA/GTEx differential analysis (top 500 by log₂-fold and P-value)	ST8SIA3
Small cell lung cancer	TCGA/GTEx differential analysis (top 500 by log₂-fold and P-value)	FOXN4
Small cell lung cancer	TCGA/GTEx differential analysis (top 500 by log₂-fold and P-value)	SCGB2A1
Small cell lung cancer	TCGA/GTEx differential analysis (top 500 by log₂-fold and P-value)	NSG2
Small cell lung cancer	TCGA/GTEx differential analysis (top 500 by log₂-fold and P-value)	ARHGAP11A
Small cell lung cancer	TCGA/GTEx differential analysis (top 500 by log₂-fold and P-value)	SLC7A14
Small cell lung cancer	TCGA/GTEx differential analysis (top 500 by log₂-fold and P-value)	RASSF6
Small cell lung cancer	TCGA/GTEx differential analysis (top 500 by log₂-fold and P-value)	WASF1
Small cell lung cancer	TCGA/GTEx differential analysis (top 500 by log₂-fold and P-value)	PCNA
Small cell lung cancer	TCGA/GTEx differential analysis (top 500 by log₂-fold and P-value)	SMIM11
Small cell lung cancer	TCGA/GTEx differential analysis (top 500 by log₂-fold and P-value)	RGS7
Small cell lung cancer	TCGA/GTEx differential analysis (top 500 by log₂-fold and P-value)	ATP1A3
Small cell lung cancer	TCGA/GTEx differential analysis (top 500 by log₂-fold and P-value)	SMC4
Small cell lung cancer	TCGA/GTEx differential analysis (top 500 by log₂-fold and P-value)	RAD54L
Small cell lung cancer	TCGA/GTEx differential analysis (top 500 by log₂-fold and P-value)	EEIG2
Small cell lung cancer	TCGA/GTEx differential analysis (top 500 by log₂-fold and P-value)	AVP
Small cell lung cancer	TCGA/GTEx differential analysis (top 500 by log₂-fold and P-value)	DTL
Small cell lung cancer	TCGA/GTEx differential analysis (top 500 by log₂-fold and P-value)	CLDN3
Small cell lung cancer	TCGA/GTEx differential analysis (top 500 by log₂-fold and P-value)	GRIK5
Small cell lung cancer	TCGA/GTEx differential analysis (top 500 by log₂-fold and P-value)	CBLN1
Small cell lung cancer	TCGA/GTEx differential analysis (top 500 by log₂-fold and P-value)	ATL1
Small cell lung cancer	TCGA/GTEx differential analysis (top 500 by log₂-fold and P-value)	NEURL1B
Small cell lung cancer	TCGA/GTEx differential analysis (top 500 by log₂-fold and P-value)	L1CAM
Small cell lung cancer	TCGA/GTEx differential analysis (top 500 by log₂-fold and P-value)	KCNK16
Small cell lung cancer	TCGA/GTEx differential analysis (top 500 by log₂-fold and P-value)	SCNN1A
Small cell lung cancer	TCGA/GTEx differential analysis (top 500 by log₂-fold and P-value)	ASPM
Whole blood	TCGA/GTEx differential analysis (top 500 by log₂-fold and P-value)	HBB
Whole blood	TCGA/GTEx differential analysis (top 500 by log₂-fold and P-value)	HBA2
Whole blood	TCGA/GTEx differential analysis (top 500 by log₂-fold and P-value)	HBA1
Whole blood	TCGA/GTEx differential analysis (top 500 by log₂-fold and P-value)	S100A12
Whole blood	TCGA/GTEx differential analysis (top 500 by log₂-fold and P-value)	FCGR3B
Whole blood	TCGA/GTEx differential analysis (top 500 by log₂-fold and P-value)	CXCR1
Whole blood	TCGA/GTEx differential analysis (top 500 by log₂-fold and P-value)	ALAS2
Whole blood	TCGA/GTEx differential analysis (top 500 by log₂-fold and P-value)	SELL
Whole blood	TCGA/GTEx differential analysis (top 500 by log₂-fold and P-value)	CSF3R
Whole blood	TCGA/GTEx differential analysis (top 500 by log₂-fold and P-value)	VNN2
Whole blood	TCGA/GTEx differential analysis (top 500 by log₂-fold and P-value)	CST7
Whole blood	TCGA/GTEx differential analysis (top 500 by log₂-fold and P-value)	FPR1
Whole blood	TCGA/GTEx differential analysis (top 500 by log₂-fold and P-value)	S100A9
Whole blood	TCGA/GTEx differential analysis (top 500 by log₂-fold and P-value)	FCN1
Whole blood	TCGA/GTEx differential analysis (top 500 by log₂-fold and P-value)	LILRA5
Whole blood	TCGA/GTEx differential analysis (top 500 by log₂-fold and P-value)	HBM
Whole blood	TCGA/GTEx differential analysis (top 500 by log₂-fold and P-value)	HBG2
Whole blood	TCGA/GTEx differential analysis (top 500 by log₂-fold and P-value)	HBD
Whole blood	TCGA/GTEx differential analysis (top 500 by log₂-fold and P-value)	PGLYRP1
Whole blood	TCGA/GTEx differential analysis (top 500 by log₂-fold and P-value)	MMP25
Whole blood	TCGA/GTEx differential analysis (top 500 by log₂-fold and P-value)	NFE2
Whole blood	TCGA/GTEx differential analysis (top 500 by log₂-fold and P-value)	ADGRG3
Whole blood	TCGA/GTEx differential analysis (top 500 by log₂-fold and P-value)	AQP9
Whole blood	TCGA/GTEx differential analysis (top 500 by log₂-fold and P-value)	MMP9
Whole blood	TCGA/GTEx differential analysis (top 500 by log₂-fold and P-value)	CXCR2
Whole blood	TCGA/GTEx differential analysis (top 500 by log₂-fold and P-value)	APOBEC3A
Whole blood	TCGA/GTEx differential analysis (top 500 by log₂-fold and P-value)	PADI4
Whole blood	TCGA/GTEx differential analysis (top 500 by log₂-fold and P-value)	SERPINA1
Whole blood	TCGA/GTEx differential analysis (top 500 by log₂-fold and P-value)	MCEMP1
Whole blood	TCGA/GTEx differential analysis (top 500 by log₂-fold and P-value)	MNDA
Whole blood	TCGA/GTEx differential analysis (top 500 by log₂-fold and P-value)	AHSP
Whole blood	TCGA/GTEx differential analysis (top 500 by log₂-fold and P-value)	TREM1
Whole blood	TCGA/GTEx differential analysis (top 500 by log₂-fold and P-value)	LYZ
Whole blood	TCGA/GTEx differential analysis (top 500 by log₂-fold and P-value)	NKG7
Whole blood	TCGA/GTEx differential analysis (top 500 by log₂-fold and P-value)	PROK2
Whole blood	TCGA/GTEx differential analysis (top 500 by log₂-fold and P-value)	TNFRSF10C
Whole blood	TCGA/GTEx differential analysis (top 500 by log₂-fold and P-value)	NCF1
Whole blood	TCGA/GTEx differential analysis (top 500 by log₂-fold and P-value)	NCF2
Whole blood	TCGA/GTEx differential analysis (top 500 by log₂-fold and P-value)	S100A8
Whole blood	TCGA/GTEx differential analysis (top 500 by log₂-fold and P-value)	RAC2
Whole blood	TCGA/GTEx differential analysis (top 500 by log₂-fold and P-value)	CMTM2
Whole blood	TCGA/GTEx differential analysis (top 500 by log₂-fold and P-value)	FCAR
Whole blood	TCGA/GTEx differential analysis (top 500 by log₂-fold and P-value)	LILRB3
Whole blood	TCGA/GTEx differential analysis (top 500 by log₂-fold and P-value)	IL1R2
Whole blood	TCGA/GTEx differential analysis (top 500 by log₂-fold and P-value)	SLC11A1
Whole blood	TCGA/GTEx differential analysis (top 500 by log₂-fold and P-value)	FFAR2
Whole blood	TCGA/GTEx differential analysis (top 500 by log₂-fold and P-value)	FPR2
Whole blood	TCGA/GTEx differential analysis (top 500 by log₂-fold and P-value)	SELPLG
Whole blood	TCGA/GTEx differential analysis (top 500 by log₂-fold and P-value)	S1PR4
Whole blood	TCGA/GTEx differential analysis (top 500 by log₂-fold and P-value)	LCP1
Whole blood	TCGA/GTEx differential analysis (top 500 by log₂-fold and P-value)	ALOX5AP
Whole blood	TCGA/GTEx differential analysis (top 500 by log₂-fold and P-value)	SIRPB1
Whole blood	TCGA/GTEx differential analysis (top 500 by log₂-fold and P-value)	HCK
Whole blood	TCGA/GTEx differential analysis (top 500 by log₂-fold and P-value)	SPI1
Whole blood	TCGA/GTEx differential analysis (top 500 by log₂-fold and P-value)	IL18RAP
Whole blood	TCGA/GTEx differential analysis (top 500 by log₂-fold and P-value)	CEACAM3
Whole blood	TCGA/GTEx differential analysis (top 500 by log₂-fold and P-value)	SLC4A1
Whole blood	TCGA/GTEx differential analysis (top 500 by log₂-fold and P-value)	EVI2B
Whole blood	TCGA/GTEx differential analysis (top 500 by log₂-fold and P-value)	LILRA2
Whole blood	TCGA/GTEx differential analysis (top 500 by log₂-fold and P-value)	FOLR3
Whole blood	TCGA/GTEx differential analysis (top 500 by log₂-fold and P-value)	PHOSPHO1
Whole blood	TCGA/GTEx differential analysis (top 500 by log₂-fold and P-value)	PF4
Whole blood	TCGA/GTEx differential analysis (top 500 by log₂-fold and P-value)	RETN
Whole blood	TCGA/GTEx differential analysis (top 500 by log₂-fold and P-value)	RNASE2
Whole blood	TCGA/GTEx differential analysis (top 500 by log₂-fold and P-value)	S100P
Whole blood	TCGA/GTEx differential analysis (top 500 by log₂-fold and P-value)	IL2RG
Whole blood	TCGA/GTEx differential analysis (top 500 by log₂-fold and P-value)	HK3
Whole blood	TCGA/GTEx differential analysis (top 500 by log₂-fold and P-value)	PPBP
Whole blood	TCGA/GTEx differential analysis (top 500 by log₂-fold and P-value)	LILRA6
Whole blood	TCGA/GTEx differential analysis (top 500 by log₂-fold and P-value)	MYO1F
Whole blood	TCGA/GTEx differential analysis (top 500 by log₂-fold and P-value)	RGL4
Whole blood	TCGA/GTEx differential analysis (top 500 by log₂-fold and P-value)	FGR
Whole blood	TCGA/GTEx differential analysis (top 500 by log₂-fold and P-value)	JAML
Whole blood	TCGA/GTEx differential analysis (top 500 by log₂-fold and P-value)	NCF4
Whole blood	TCGA/GTEx differential analysis (top 500 by log₂-fold and P-value)	FCER1G
Whole blood	TCGA/GTEx differential analysis (top 500 by log₂-fold and P-value)	SIGLEC5
Whole blood	TCGA/GTEx differential analysis (top 500 by log₂-fold and P-value)	C19orf38
Whole blood	TCGA/GTEx differential analysis (top 500 by log₂-fold and P-value)	ARG1
Whole blood	TCGA/GTEx differential analysis (top 500 by log₂-fold and P-value)	GPSM3
Whole blood	TCGA/GTEx differential analysis (top 500 by log₂-fold and P-value)	ITGAX
Whole blood	TCGA/GTEx differential analysis (top 500 by log₂-fold and P-value)	HBQ1
Whole blood	TCGA/GTEx differential analysis (top 500 by log₂-fold and P-value)	LTB
Whole blood	TCGA/GTEx differential analysis (top 500 by log₂-fold and P-value)	GNLY
Whole blood	TCGA/GTEx differential analysis (top 500 by log₂-fold and P-value)	BIN2
Whole blood	TCGA/GTEx differential analysis (top 500 by log₂-fold and P-value)	CEACAM4
Whole blood	TCGA/GTEx differential analysis (top 500 by log₂-fold and P-value)	CA1
Whole blood	TCGA/GTEx differential analysis (top 500 by log₂-fold and P-value)	DEFA4
Whole blood	TCGA/GTEx differential analysis (top 500 by log₂-fold and P-value)	TYROBP
Whole blood	TCGA/GTEx differential analysis (top 500 by log₂-fold and P-value)	CD53
Whole blood	TCGA/GTEx differential analysis (top 500 by log₂-fold and P-value)	ARHGAP9
Whole blood	TCGA/GTEx differential analysis (top 500 by log₂-fold and P-value)	HSPA6
Whole blood	TCGA/GTEx differential analysis (top 500 by log₂-fold and P-value)	PLAC8
Whole blood	TCGA/GTEx differential analysis (top 500 by log₂-fold and P-value)	LCN2
Whole blood	TCGA/GTEx differential analysis (top 500 by log₂-fold and P-value)	WAS
Whole blood	TCGA/GTEx differential analysis (top 500 by log₂-fold and P-value)	RASGRP4
Whole blood	TCGA/GTEx differential analysis (top 500 by log₂-fold and P-value)	CLEC4E
Whole blood	TCGA/GTEx differential analysis (top 500 by log₂-fold and P-value)	CFP
Whole blood	TCGA/GTEx differential analysis (top 500 by log₂-fold and P-value)	CD37
Whole blood	TCGA/GTEx differential analysis (top 500 by log₂-fold and P-value)	HCAR3
Whole blood	TCGA/GTEx differential analysis (top 500 by log₂-fold and P-value)	CYTIP
Whole blood	TCGA/GTEx differential analysis (top 500 by log₂-fold and P-value)	DOK3
Whole blood	TCGA/GTEx differential analysis (top 500 by log₂-fold and P-value)	ITGB2
Whole blood	TCGA/GTEx differential analysis (top 500 by log₂-fold and P-value)	CD48
Whole blood	TCGA/GTEx differential analysis (top 500 by log₂-fold and P-value)	CAMP
Whole blood	TCGA/GTEx differential analysis (top 500 by log₂-fold and P-value)	APOBR
Whole blood	TCGA/GTEx differential analysis (top 500 by log₂-fold and P-value)	SLC25A37
Whole blood	TCGA/GTEx differential analysis (top 500 by log₂-fold and P-value)	MEFV
Whole blood	TCGA/GTEx differential analysis (top 500 by log₂-fold and P-value)	C5AR1
Whole blood	TCGA/GTEx differential analysis (top 500 by log₂-fold and P-value)	LAPTM5
Whole blood	TCGA/GTEx differential analysis (top 500 by log₂-fold and P-value)	CD300A
Whole blood	TCGA/GTEx differential analysis (top 500 by log₂-fold and P-value)	VNN1
Whole blood	TCGA/GTEx differential analysis (top 500 by log₂-fold and P-value)	MMP8
Whole blood	TCGA/GTEx differential analysis (top 500 by log₂-fold and P-value)	FCGR2A
Whole blood	TCGA/GTEx differential analysis (top 500 by log₂-fold and P-value)	LRRC25
Whole blood	TCGA/GTEx differential analysis (top 500 by log₂-fold and P-value)	LST1
Whole blood	TCGA/GTEx differential analysis (top 500 by log₂-fold and P-value)	CDA
Whole blood	TCGA/GTEx differential analysis (top 500 by log₂-fold and P-value)	FGD3
Whole blood	TCGA/GTEx differential analysis (top 500 by log₂-fold and P-value)	LILRB2
Whole blood	TCGA/GTEx differential analysis (top 500 by log₂-fold and P-value)	ALPL
Whole blood	TCGA/GTEx differential analysis (top 500 by log₂-fold and P-value)	ADAM8
Whole blood	TCGA/GTEx differential analysis (top 500 by log₂-fold and P-value)	NFAM1
Whole blood	TCGA/GTEx differential analysis (top 500 by log₂-fold and P-value)	CORO1A
Whole blood	TCGA/GTEx differential analysis (top 500 by log₂-fold and P-value)	RIPOR2
Whole blood	TCGA/GTEx differential analysis (top 500 by log₂-fold and P-value)	PTPRC
Whole blood	TCGA/GTEx differential analysis (top 500 by log₂-fold and P-value)	ICAM3
Whole blood	TCGA/GTEx differential analysis (top 500 by log₂-fold and P-value)	LRG1
Whole blood	TCGA/GTEx differential analysis (top 500 by log₂-fold and P-value)	CYTH4
Whole blood	TCGA/GTEx differential analysis (top 500 by log₂-fold and P-value)	PLEK
Whole blood	TCGA/GTEx differential analysis (top 500 by log₂-fold and P-value)	PRF1
Whole blood	TCGA/GTEx differential analysis (top 500 by log₂-fold and P-value)	CLC
Whole blood	TCGA/GTEx differential analysis (top 500 by log₂-fold and P-value)	GZMB
Whole blood	TCGA/GTEx differential analysis (top 500 by log₂-fold and P-value)	CTSW
Whole blood	TCGA/GTEx differential analysis (top 500 by log₂-fold and P-value)	BCL2A1
Whole blood	TCGA/GTEx differential analysis (top 500 by log₂-fold and P-value)	OSCAR
Whole blood	TCGA/GTEx differential analysis (top 500 by log₂-fold and P-value)	LTF
Whole blood	TCGA/GTEx differential analysis (top 500 by log₂-fold and P-value)	AOAH
Whole blood	TCGA/GTEx differential analysis (top 500 by log₂-fold and P-value)	TBC1D10C
Whole blood	TCGA/GTEx differential analysis (top 500 by log₂-fold and P-value)	MGAM
Whole blood	TCGA/GTEx differential analysis (top 500 by log₂-fold and P-value)	CD300LF
Whole blood	TCGA/GTEx differential analysis (top 500 by log₂-fold and P-value)	ITGAL
Whole blood	TCGA/GTEx differential analysis (top 500 by log₂-fold and P-value)	SASH3
Whole blood	TCGA/GTEx differential analysis (top 500 by log₂-fold and P-value)	MYO1G
Whole blood	TCGA/GTEx differential analysis (top 500 by log₂-fold and P-value)	P2RY13
Whole blood	TCGA/GTEx differential analysis (top 500 by log₂-fold and P-value)	C16orf54
Whole blood	TCGA/GTEx differential analysis (top 500 by log₂-fold and P-value)	IFI30
Whole blood	TCGA/GTEx differential analysis (top 500 by log₂-fold and P-value)	KCNJ15
Whole blood	TCGA/GTEx differential analysis (top 500 by log₂-fold and P-value)	HCAR2
Whole blood	TCGA/GTEx differential analysis (top 500 by log₂-fold and P-value)	CXCR4
Whole blood	TCGA/GTEx differential analysis (top 500 by log₂-fold and P-value)	CTSS
Whole blood	TCGA/GTEx differential analysis (top 500 by log₂-fold and P-value)	LSP1
Whole blood	TCGA/GTEx differential analysis (top 500 by log₂-fold and P-value)	FCGR3A
Whole blood	TCGA/GTEx differential analysis (top 500 by log₂-fold and P-value)	ITGAM
Whole blood	TCGA/GTEx differential analysis (top 500 by log₂-fold and P-value)	LAT2
Whole blood	TCGA/GTEx differential analysis (top 500 by log₂-fold and P-value)	IGSF6
Whole blood	TCGA/GTEx differential analysis (top 500 by log₂-fold and P-value)	GLT1D1
Whole blood	TCGA/GTEx differential analysis (top 500 by log₂-fold and P-value)	EPB42
Whole blood	TCGA/GTEx differential analysis (top 500 by log₂-fold and P-value)	ALOX5
Whole blood	TCGA/GTEx differential analysis (top 500 by log₂-fold and P-value)	RNASE3
Whole blood	TCGA/GTEx differential analysis (top 500 by log₂-fold and P-value)	CD7
Whole blood	TCGA/GTEx differential analysis (top 500 by log₂-fold and P-value)	PSTPIP1
Whole blood	TCGA/GTEx differential analysis (top 500 by log₂-fold and P-value)	IFITM2
Whole blood	TCGA/GTEx differential analysis (top 500 by log₂-fold and P-value)	SLA
Whole blood	TCGA/GTEx differential analysis (top 500 by log₂-fold and P-value)	VAV1
Whole blood	TCGA/GTEx differential analysis (top 500 by log₂-fold and P-value)	CD3E
Whole blood	TCGA/GTEx differential analysis (top 500 by log₂-fold and P-value)	TREML2
Whole blood	TCGA/GTEx differential analysis (top 500 by log₂-fold and P-value)	CD300E
Whole blood	TCGA/GTEx differential analysis (top 500 by log₂-fold and P-value)	NLRP12
Whole blood	TCGA/GTEx differential analysis (top 500 by log₂-fold and P-value)	FUT7
Whole blood	TCGA/GTEx differential analysis (top 500 by log₂-fold and P-value)	CD52
Whole blood	TCGA/GTEx differential analysis (top 500 by log₂-fold and P-value)	SRGN
Whole blood	TCGA/GTEx differential analysis (top 500 by log₂-fold and P-value)	SIGLEC14
Whole blood	TCGA/GTEx differential analysis (top 500 by log₂-fold and P-value)	PI3
Whole blood	TCGA/GTEx differential analysis (top 500 by log₂-fold and P-value)	TLR2
Whole blood	TCGA/GTEx differential analysis (top 500 by log₂-fold and P-value)	CD79A
Whole blood	TCGA/GTEx differential analysis (top 500 by log₂-fold and P-value)	PLBD1
Whole blood	TCGA/GTEx differential analysis (top 500 by log₂-fold and P-value)	OSM
Whole blood	TCGA/GTEx differential analysis (top 500 by log₂-fold and P-value)	THEMIS2
Whole blood	TCGA/GTEx differential analysis (top 500 by log₂-fold and P-value)	LILRA1
Whole blood	TCGA/GTEx differential analysis (top 500 by log₂-fold and P-value)	APBB1IP
Whole blood	TCGA/GTEx differential analysis (top 500 by log₂-fold and P-value)	ARRB2
Whole blood	TCGA/GTEx differential analysis (top 500 by log₂-fold and P-value)	ZDHHC19
Whole blood	TCGA/GTEx differential analysis (top 500 by log₂-fold and P-value)	MXD1
Whole blood	TCGA/GTEx differential analysis (top 500 by log₂-fold and P-value)	HCLS1
Whole blood	TCGA/GTEx differential analysis (top 500 by log₂-fold and P-value)	TLR8
Whole blood	TCGA/GTEx differential analysis (top 500 by log₂-fold and P-value)	HSH2D
Whole blood	TCGA/GTEx differential analysis (top 500 by log₂-fold and P-value)	SECTM1
Whole blood	TCGA/GTEx differential analysis (top 500 by log₂-fold and P-value)	AZU1
Whole blood	TCGA/GTEx differential analysis (top 500 by log₂-fold and P-value)	STXBP2
Whole blood	TCGA/GTEx differential analysis (top 500 by log₂-fold and P-value)	PRAM1
Whole blood	TCGA/GTEx differential analysis (top 500 by log₂-fold and P-value)	ADGRE2
Whole blood	TCGA/GTEx differential analysis (top 500 by log₂-fold and P-value)	DPEP2
Whole blood	TCGA/GTEx differential analysis (top 500 by log₂-fold and P-value)	ORM1
Whole blood	TCGA/GTEx differential analysis (top 500 by log₂-fold and P-value)	ARHGAP30
Whole blood	TCGA/GTEx differential analysis (top 500 by log₂-fold and P-value)	LIMD2
Whole blood	TCGA/GTEx differential analysis (top 500 by log₂-fold and P-value)	GZMH
Whole blood	TCGA/GTEx differential analysis (top 500 by log₂-fold and P-value)	CLEC12A
Whole blood	TCGA/GTEx differential analysis (top 500 by log₂-fold and P-value)	C1orf162
Whole blood	TCGA/GTEx differential analysis (top 500 by log₂-fold and P-value)	PRTN3
Whole blood	TCGA/GTEx differential analysis (top 500 by log₂-fold and P-value)	ADGRE3
Whole blood	TCGA/GTEx differential analysis (top 500 by log₂-fold and P-value)	ARHGDIB
Whole blood	TCGA/GTEx differential analysis (top 500 by log₂-fold and P-value)	TMEM71
Whole blood	TCGA/GTEx differential analysis (top 500 by log₂-fold and P-value)	VSTM1
Whole blood	TCGA/GTEx differential analysis (top 500 by log₂-fold and P-value)	TBXAS1
Whole blood	TCGA/GTEx differential analysis (top 500 by log₂-fold and P-value)	GCA
Whole blood	TCGA/GTEx differential analysis (top 500 by log₂-fold and P-value)	ELANE
Whole blood	TCGA/GTEx differential analysis (top 500 by log₂-fold and P-value)	TAGAP
Whole blood	TCGA/GTEx differential analysis (top 500 by log₂-fold and P-value)	FYB1
Whole blood	TCGA/GTEx differential analysis (top 500 by log₂-fold and P-value)	CD247
Whole blood	TCGA/GTEx differential analysis (top 500 by log₂-fold and P-value)	VSIR
Whole blood	TCGA/GTEx differential analysis (top 500 by log₂-fold and P-value)	GZMM
Whole blood	TCGA/GTEx differential analysis (top 500 by log₂-fold and P-value)	SAMSN1
Whole blood	TCGA/GTEx differential analysis (top 500 by log₂-fold and P-value)	DOK2
Whole blood	TCGA/GTEx differential analysis (top 500 by log₂-fold and P-value)	TRAF3IP3
Whole blood	TCGA/GTEx differential analysis (top 500 by log₂-fold and P-value)	JAK3
Whole blood	TCGA/GTEx differential analysis (top 500 by log₂-fold and P-value)	IL1RN
Whole blood	TCGA/GTEx differential analysis (top 500 by log₂-fold and P-value)	CLEC4D
Whole blood	TCGA/GTEx differential analysis (top 500 by log₂-fold and P-value)	PTPRCAP
Whole blood	TCGA/GTEx differential analysis (top 500 by log₂-fold and P-value)	FCGR1A
Whole blood	TCGA/GTEx differential analysis (top 500 by log₂-fold and P-value)	TREML1
Whole blood	TCGA/GTEx differential analysis (top 500 by log₂-fold and P-value)	GYPB
Whole blood	TCGA/GTEx differential analysis (top 500 by log₂-fold and P-value)	PTPN6
Whole blood	TCGA/GTEx differential analysis (top 500 by log₂-fold and P-value)	LPAR2
Whole blood	TCGA/GTEx differential analysis (top 500 by log₂-fold and P-value)	LYN
Whole blood	TCGA/GTEx differential analysis (top 500 by log₂-fold and P-value)	CSF2RA
Whole blood	TCGA/GTEx differential analysis (top 500 by log₂-fold and P-value)	ADGRE1
Whole blood	TCGA/GTEx differential analysis (top 500 by log₂-fold and P-value)	SIRPB2
Whole blood	TCGA/GTEx differential analysis (top 500 by log₂-fold and P-value)	FMNL1
Whole blood	TCGA/GTEx differential analysis (top 500 by log₂-fold and P-value)	TNFRSF1B
Whole blood	TCGA/GTEx differential analysis (top 500 by log₂-fold and P-value)	ACAP1
Whole blood	TCGA/GTEx differential analysis (top 500 by log₂-fold and P-value)	HCST
Whole blood	TCGA/GTEx differential analysis (top 500 by log₂-fold and P-value)	CR1
Whole blood	TCGA/GTEx differential analysis (top 500 by log₂-fold and P-value)	SLC2A3
Whole blood	TCGA/GTEx differential analysis (top 500 by log₂-fold and P-value)	BPI
Whole blood	TCGA/GTEx differential analysis (top 500 by log₂-fold and P-value)	HRH2
Whole blood	TCGA/GTEx differential analysis (top 500 by log₂-fold and P-value)	GP9
Whole blood	TCGA/GTEx differential analysis (top 500 by log₂-fold and P-value)	LCK
Whole blood	TCGA/GTEx differential analysis (top 500 by log₂-fold and P-value)	PIK3R5
Whole blood	TCGA/GTEx differential analysis (top 500 by log₂-fold and P-value)	ARHGAP25
Whole blood	TCGA/GTEx differential analysis (top 500 by log₂-fold and P-value)	GMIP
Whole blood	TCGA/GTEx differential analysis (top 500 by log₂-fold and P-value)	SNX20
Whole blood	TCGA/GTEx differential analysis (top 500 by log₂-fold and P-value)	GMFG
Whole blood	TCGA/GTEx differential analysis (top 500 by log₂-fold and P-value)	LCP2
Whole blood	TCGA/GTEx differential analysis (top 500 by log₂-fold and P-value)	GATA1
Whole blood	TCGA/GTEx differential analysis (top 500 by log₂-fold and P-value)	SIGLEC9
Whole blood	TCGA/GTEx differential analysis (top 500 by log₂-fold and P-value)	NAMPT
Whole blood	TCGA/GTEx differential analysis (top 500 by log₂-fold and P-value)	SIGLEC10
Whole blood	TCGA/GTEx differential analysis (top 500 by log₂-fold and P-value)	FERMT3
Whole blood	TCGA/GTEx differential analysis (top 500 by log₂-fold and P-value)	RGS18
Whole blood	TCGA/GTEx differential analysis (top 500 by log₂-fold and P-value)	MYL4
Whole blood	TCGA/GTEx differential analysis (top 500 by log₂-fold and P-value)	KLF1
Whole blood	TCGA/GTEx differential analysis (top 500 by log₂-fold and P-value)	RPS6KA1
Whole blood	TCGA/GTEx differential analysis (top 500 by log₂-fold and P-value)	QPCT
Whole blood	TCGA/GTEx differential analysis (top 500 by log₂-fold and P-value)	HAL
Whole blood	TCGA/GTEx differential analysis (top 500 by log₂-fold and P-value)	C5AR2
Whole blood	TCGA/GTEx differential analysis (top 500 by log₂-fold and P-value)	ARHGAP45
Whole blood	TCGA/GTEx differential analysis (top 500 by log₂-fold and P-value)	COTL1
Whole blood	TCGA/GTEx differential analysis (top 500 by log₂-fold and P-value)	RGS19
Whole blood	TCGA/GTEx differential analysis (top 500 by log₂-fold and P-value)	LYL1
Whole blood	TCGA/GTEx differential analysis (top 500 by log₂-fold and P-value)	SORL1
Whole blood	TCGA/GTEx differential analysis (top 500 by log₂-fold and P-value)	BST1
Whole blood	TCGA/GTEx differential analysis (top 500 by log₂-fold and P-value)	TCN1
Whole blood	TCGA/GTEx differential analysis (top 500 by log₂-fold and P-value)	BASP1
Whole blood	TCGA/GTEx differential analysis (top 500 by log₂-fold and P-value)	CSF2RB
Whole blood	TCGA/GTEx differential analysis (top 500 by log₂-fold and P-value)	PARVG
Whole blood	TCGA/GTEx differential analysis (top 500 by log₂-fold and P-value)	HP
Whole blood	TCGA/GTEx differential analysis (top 500 by log₂-fold and P-value)	CYP4F3
Whole blood	TCGA/GTEx differential analysis (top 500 by log₂-fold and P-value)	ZAP70
Whole blood	TCGA/GTEx differential analysis (top 500 by log₂-fold and P-value)	SLC16A3
Whole blood	TCGA/GTEx differential analysis (top 500 by log₂-fold and P-value)	RHOG
Whole blood	TCGA/GTEx differential analysis (top 500 by log₂-fold and P-value)	CYBA
Whole blood	TCGA/GTEx differential analysis (top 500 by log₂-fold and P-value)	DYSF
Whole blood	TCGA/GTEx differential analysis (top 500 by log₂-fold and P-value)	GPR141
Whole blood	TCGA/GTEx differential analysis (top 500 by log₂-fold and P-value)	PLAUR
Whole blood	TCGA/GTEx differential analysis (top 500 by log₂-fold and P-value)	NLRC4
Whole blood	TCGA/GTEx differential analysis (top 500 by log₂-fold and P-value)	PADI2
Whole blood	TCGA/GTEx differential analysis (top 500 by log₂-fold and P-value)	R3HDM4
Whole blood	TCGA/GTEx differential analysis (top 500 by log₂-fold and P-value)	DOCK2
Whole blood	TCGA/GTEx differential analysis (top 500 by log₂-fold and P-value)	SMAP2
Whole blood	TCGA/GTEx differential analysis (top 500 by log₂-fold and P-value)	NLRP6
Whole blood	TCGA/GTEx differential analysis (top 500 by log₂-fold and P-value)	PTAFR
Whole blood	TCGA/GTEx differential analysis (top 500 by log₂-fold and P-value)	FCGR1BP
Whole blood	TCGA/GTEx differential analysis (top 500 by log₂-fold and P-value)	TNFAIP8L2
Whole blood	TCGA/GTEx differential analysis (top 500 by log₂-fold and P-value)	MPO
Whole blood	TCGA/GTEx differential analysis (top 500 by log₂-fold and P-value)	F5
Whole blood	TCGA/GTEx differential analysis (top 500 by log₂-fold and P-value)	C11orf21
Whole blood	TCGA/GTEx differential analysis (top 500 by log₂-fold and P-value)	PEAK3
Whole blood	TCGA/GTEx differential analysis (top 500 by log₂-fold and P-value)	ADGRE5
Whole blood	TCGA/GTEx differential analysis (top 500 by log₂-fold and P-value)	NLRP3
Whole blood	TCGA/GTEx differential analysis (top 500 by log₂-fold and P-value)	TNFSF13B
Whole blood	TCGA/GTEx differential analysis (top 500 by log₂-fold and P-value)	CCR1
Whole blood	TCGA/GTEx differential analysis (top 500 by log₂-fold and P-value)	NCR3
Whole blood	TCGA/GTEx differential analysis (top 500 by log₂-fold and P-value)	HBG1
Whole blood	TCGA/GTEx differential analysis (top 500 by log₂-fold and P-value)	CEACAM8
Whole blood	TCGA/GTEx differential analysis (top 500 by log₂-fold and P-value)	FRAT2
Whole blood	TCGA/GTEx differential analysis (top 500 by log₂-fold and P-value)	FCMR
Whole blood	TCGA/GTEx differential analysis (top 500 by log₂-fold and P-value)	ZBP1
Whole blood	TCGA/GTEx differential analysis (top 500 by log₂-fold and P-value)	MSRB1
Whole blood	TCGA/GTEx differential analysis (top 500 by log₂-fold and P-value)	CYBB
Whole blood	TCGA/GTEx differential analysis (top 500 by log₂-fold and P-value)	CD300LB
Whole blood	TCGA/GTEx differential analysis (top 500 by log₂-fold and P-value)	PYGL
Whole blood	TCGA/GTEx differential analysis (top 500 by log₂-fold and P-value)	C3AR1
Whole blood	TCGA/GTEx differential analysis (top 500 by log₂-fold and P-value)	IKZF1
Whole blood	TCGA/GTEx differential analysis (top 500 by log₂-fold and P-value)	RASAL3
Whole blood	TCGA/GTEx differential analysis (top 500 by log₂-fold and P-value)	ASGR2
Whole blood	TCGA/GTEx differential analysis (top 500 by log₂-fold and P-value)	ROPN1L
Whole blood	TCGA/GTEx differential analysis (top 500 by log₂-fold and P-value)	CEACAM21
Whole blood	TCGA/GTEx differential analysis (top 500 by log₂-fold and P-value)	TLR1
Whole blood	TCGA/GTEx differential analysis (top 500 by log₂-fold and P-value)	BTNL8
Whole blood	TCGA/GTEx differential analysis (top 500 by log₂-fold and P-value)	PILRA
Whole blood	TCGA/GTEx differential analysis (top 500 by log₂-fold and P-value)	PLCB2
Whole blood	TCGA/GTEx differential analysis (top 500 by log₂-fold and P-value)	IL1B
Whole blood	TCGA/GTEx differential analysis (top 500 by log₂-fold and P-value)	ARHGAP15
Whole blood	TCGA/GTEx differential analysis (top 500 by log₂-fold and P-value)	KRT23
Whole blood	TCGA/GTEx differential analysis (top 500 by log₂-fold and P-value)	CCNJL
Whole blood	TCGA/GTEx differential analysis (top 500 by log₂-fold and P-value)	PLXNC1
Whole blood	TCGA/GTEx differential analysis (top 500 by log₂-fold and P-value)	SLA2
Whole blood	TCGA/GTEx differential analysis (top 500 by log₂-fold and P-value)	DEF6
Whole blood	TCGA/GTEx differential analysis (top 500 by log₂-fold and P-value)	GPR84
Whole blood	TCGA/GTEx differential analysis (top 500 by log₂-fold and P-value)	MX2
Whole blood	TCGA/GTEx differential analysis (top 500 by log₂-fold and P-value)	TSPAN32
Whole blood	TCGA/GTEx differential analysis (top 500 by log₂-fold and P-value)	GYPC
Whole blood	TCGA/GTEx differential analysis (top 500 by log₂-fold and P-value)	SIGLEC7
Whole blood	TCGA/GTEx differential analysis (top 500 by log₂-fold and P-value)	RELT
Whole blood	TCGA/GTEx differential analysis (top 500 by log₂-fold and P-value)	MCTP2
Whole blood	TCGA/GTEx differential analysis (top 500 by log₂-fold and P-value)	INPP5D
Whole blood	TCGA/GTEx differential analysis (top 500 by log₂-fold and P-value)	MPEG1
Whole blood	TCGA/GTEx differential analysis (top 500 by log₂-fold and P-value)	AIF1
Whole blood	TCGA/GTEx differential analysis (top 500 by log₂-fold and P-value)	GAPT
Whole blood	TCGA/GTEx differential analysis (top 500 by log₂-fold and P-value)	SHKBP1
Whole blood	TCGA/GTEx differential analysis (top 500 by log₂-fold and P-value)	DGAT2
Whole blood	TCGA/GTEx differential analysis (top 500 by log₂-fold and P-value)	DENND1C
Whole blood	TCGA/GTEx differential analysis (top 500 by log₂-fold and P-value)	TUBB1
Whole blood	TCGA/GTEx differential analysis (top 500 by log₂-fold and P-value)	SLC7A7
Whole blood	TCGA/GTEx differential analysis (top 500 by log₂-fold and P-value)	NRGN
Whole blood	TCGA/GTEx differential analysis (top 500 by log₂-fold and P-value)	PIK3CD
Whole blood	TCGA/GTEx differential analysis (top 500 by log₂-fold and P-value)	IL2RB
Whole blood	TCGA/GTEx differential analysis (top 500 by log₂-fold and P-value)	MS4A3
Whole blood	TCGA/GTEx differential analysis (top 500 by log₂-fold and P-value)	ARL11
Whole blood	TCGA/GTEx differential analysis (top 500 by log₂-fold and P-value)	RIN3
Whole blood	TCGA/GTEx differential analysis (top 500 by log₂-fold and P-value)	B3GNT8
Whole blood	TCGA/GTEx differential analysis (top 500 by log₂-fold and P-value)	CD14
Whole blood	TCGA/GTEx differential analysis (top 500 by log₂-fold and P-value)	OLAH
Whole blood	TCGA/GTEx differential analysis (top 500 by log₂-fold and P-value)	LY9
Whole blood	TCGA/GTEx differential analysis (top 500 by log₂-fold and P-value)	ITGA2B
Whole blood	TCGA/GTEx differential analysis (top 500 by log₂-fold and P-value)	OR2W3
Whole blood	TCGA/GTEx differential analysis (top 500 by log₂-fold and P-value)	SYTL1
Whole blood	TCGA/GTEx differential analysis (top 500 by log₂-fold and P-value)	ANPEP
Whole blood	TCGA/GTEx differential analysis (top 500 by log₂-fold and P-value)	CCR2
Whole blood	TCGA/GTEx differential analysis (top 500 by log₂-fold and P-value)	CD6
Whole blood	TCGA/GTEx differential analysis (top 500 by log₂-fold and P-value)	CCDC88B
Whole blood	TCGA/GTEx differential analysis (top 500 by log₂-fold and P-value)	H2AC7
Whole blood	TCGA/GTEx differential analysis (top 500 by log₂-fold and P-value)	SLC22A4
Whole blood	TCGA/GTEx differential analysis (top 500 by log₂-fold and P-value)	KLRD1
Whole blood	TCGA/GTEx differential analysis (top 500 by log₂-fold and P-value)	XPO6
Whole blood	TCGA/GTEx differential analysis (top 500 by log₂-fold and P-value)	GRAP2
Whole blood	TCGA/GTEx differential analysis (top 500 by log₂-fold and P-value)	SPN
Whole blood	TCGA/GTEx differential analysis (top 500 by log₂-fold and P-value)	OLFM4
Whole blood	TCGA/GTEx differential analysis (top 500 by log₂-fold and P-value)	CLEC7A
Whole blood	TCGA/GTEx differential analysis (top 500 by log₂-fold and P-value)	TMC8
Whole blood	TCGA/GTEx differential analysis (top 500 by log₂-fold and P-value)	CD300C
Whole blood	TCGA/GTEx differential analysis (top 500 by log₂-fold and P-value)	CD244
Whole blood	TCGA/GTEx differential analysis (top 500 by log₂-fold and P-value)	ARHGAP4
Whole blood	TCGA/GTEx differential analysis (top 500 by log₂-fold and P-value)	NCKAP1L
Whole blood	TCGA/GTEx differential analysis (top 500 by log₂-fold and P-value)	PTPN7
Whole blood	TCGA/GTEx differential analysis (top 500 by log₂-fold and P-value)	TCL1A
Whole blood	TCGA/GTEx differential analysis (top 500 by log₂-fold and P-value)	STK10
Whole blood	TCGA/GTEx differential analysis (top 500 by log₂-fold and P-value)	S100A4
Whole blood	TCGA/GTEx differential analysis (top 500 by log₂-fold and P-value)	KCNE1
Whole blood	TCGA/GTEx differential analysis (top 500 by log₂-fold and P-value)	SLAMF6
Whole blood	TCGA/GTEx differential analysis (top 500 by log₂-fold and P-value)	CDKN2D
Whole blood	TCGA/GTEx differential analysis (top 500 by log₂-fold and P-value)	IFIT1B
Whole blood	TCGA/GTEx differential analysis (top 500 by log₂-fold and P-value)	PFKFB4
Whole blood	TCGA/GTEx differential analysis (top 500 by log₂-fold and P-value)	TBX21
Whole blood	TCGA/GTEx differential analysis (top 500 by log₂-fold and P-value)	SULT1B1
Whole blood	TCGA/GTEx differential analysis (top 500 by log₂-fold and P-value)	CEBPE
Whole blood	TCGA/GTEx differential analysis (top 500 by log₂-fold and P-value)	RUNX3
Whole blood	TCGA/GTEx differential analysis (top 500 by log₂-fold and P-value)	RASSF2
Whole blood	TCGA/GTEx differential analysis (top 500 by log₂-fold and P-value)	PLB1
Whole blood	TCGA/GTEx differential analysis (top 500 by log₂-fold and P-value)	TRIM58
Whole blood	TCGA/GTEx differential analysis (top 500 by log₂-fold and P-value)	ACSL1
Whole blood	TCGA/GTEx differential analysis (top 500 by log₂-fold and P-value)	P2RX1
Whole blood	TCGA/GTEx differential analysis (top 500 by log₂-fold and P-value)	PGD
Whole blood	TCGA/GTEx differential analysis (top 500 by log₂-fold and P-value)	TNFSF14
Whole blood	TCGA/GTEx differential analysis (top 500 by log₂-fold and P-value)	PRKCB
Whole blood	TCGA/GTEx differential analysis (top 500 by log₂-fold and P-value)	HPSE
Whole blood	TCGA/GTEx differential analysis (top 500 by log₂-fold and P-value)	MS4A6A
Whole blood	TCGA/GTEx differential analysis (top 500 by log₂-fold and P-value)	SH2D2A
Whole blood	TCGA/GTEx differential analysis (top 500 by log₂-fold and P-value)	KLRB1
Whole blood	TCGA/GTEx differential analysis (top 500 by log₂-fold and P-value)	CD8A
Whole blood	TCGA/GTEx differential analysis (top 500 by log₂-fold and P-value)	MS4A1
Whole blood	TCGA/GTEx differential analysis (top 500 by log₂-fold and P-value)	UNC13D
Whole blood	TCGA/GTEx differential analysis (top 500 by log₂-fold and P-value)	TMEM154
Whole blood	TCGA/GTEx differential analysis (top 500 by log₂-fold and P-value)	SLC26A8
Whole blood	TCGA/GTEx differential analysis (top 500 by log₂-fold and P-value)	CCR7
Whole blood	TCGA/GTEx differential analysis (top 500 by log₂-fold and P-value)	CD8B
Whole blood	TCGA/GTEx differential analysis (top 500 by log₂-fold and P-value)	LITAF
Whole blood	TCGA/GTEx differential analysis (top 500 by log₂-fold and P-value)	MBOAT7
Whole blood	TCGA/GTEx differential analysis (top 500 by log₂-fold and P-value)	NBEAL2
Whole blood	TCGA/GTEx differential analysis (top 500 by log₂-fold and P-value)	RAB37
Whole blood	TCGA/GTEx differential analysis (top 500 by log₂-fold and P-value)	EMB
Whole blood	TCGA/GTEx differential analysis (top 500 by log₂-fold and P-value)	NTNG2
Whole blood	TCGA/GTEx differential analysis (top 500 by log₂-fold and P-value)	PREX1
Whole blood	TCGA/GTEx differential analysis (top 500 by log₂-fold and P-value)	STX11
Whole blood	TCGA/GTEx differential analysis (top 500 by log₂-fold and P-value)	BTK
Whole blood	TCGA/GTEx differential analysis (top 500 by log₂-fold and P-value)	AKNA
Whole blood	TCGA/GTEx differential analysis (top 500 by log₂-fold and P-value)	H3C4
Whole blood	TCGA/GTEx differential analysis (top 500 by log₂-fold and P-value)	GFI1B
Whole blood	TCGA/GTEx differential analysis (top 500 by log₂-fold and P-value)	GK
Whole blood	TCGA/GTEx differential analysis (top 500 by log₂-fold and P-value)	SEMA4A
Whole blood	TCGA/GTEx differential analysis (top 500 by log₂-fold and P-value)	ATG16L2
Whole blood	TCGA/GTEx differential analysis (top 500 by log₂-fold and P-value)	SLC25A39
Whole blood	TCGA/GTEx differential analysis (top 500 by log₂-fold and P-value)	CD5
Whole blood	TCGA/GTEx differential analysis (top 500 by log₂-fold and P-value)	VASP
Whole blood	TCGA/GTEx differential analysis (top 500 by log₂-fold and P-value)	PTCRA
Whole blood	TCGA/GTEx differential analysis (top 500 by log₂-fold and P-value)	TCIRG1
Whole blood	TCGA/GTEx differential analysis (top 500 by log₂-fold and P-value)	CASP5
Whole blood	TCGA/GTEx differential analysis (top 500 by log₂-fold and P-value)	LY6G6F
Whole blood	TCGA/GTEx differential analysis (top 500 by log₂-fold and P-value)	SCIMP
Whole blood	TCGA/GTEx differential analysis (top 500 by log₂-fold and P-value)	PPP1R18
Whole blood	TCGA/GTEx differential analysis (top 500 by log₂-fold and P-value)	TNFSF8
Whole blood	TCGA/GTEx differential analysis (top 500 by log₂-fold and P-value)	FGFBP2
Whole blood	TCGA/GTEx differential analysis (top 500 by log₂-fold and P-value)	DHRS9
Whole blood	TCGA/GTEx differential analysis (top 500 by log₂-fold and P-value)	TMIGD2
Whole blood	TCGA/GTEx differential analysis (top 500 by log₂-fold and P-value)	CRISP3
Whole blood	TCGA/GTEx differential analysis (top 500 by log₂-fold and P-value)	KLRK1
Whole blood	TCGA/GTEx differential analysis (top 500 by log₂-fold and P-value)	IL12RB1
Whole blood	TCGA/GTEx differential analysis (top 500 by log₂-fold and P-value)	LAIR1
Whole blood	TCGA/GTEx differential analysis (top 500 by log₂-fold and P-value)	SYTL3
Whole blood	TCGA/GTEx differential analysis (top 500 by log₂-fold and P-value)	KIR2DL3
Whole blood	TCGA/GTEx differential analysis (top 500 by log₂-fold and P-value)	REM2
Whole blood	TCGA/GTEx differential analysis (top 500 by log₂-fold and P-value)	MBNL3
Whole blood	TCGA/GTEx differential analysis (top 500 by log₂-fold and P-value)	NME8
Whole blood	TCGA/GTEx differential analysis (top 500 by log₂-fold and P-value)	PLCG2
Whole blood	TCGA/GTEx differential analysis (top 500 by log₂-fold and P-value)	LILRB1
Whole blood	TCGA/GTEx differential analysis (top 500 by log₂-fold and P-value)	NCR1
Whole blood	TCGA/GTEx differential analysis (top 500 by log₂-fold and P-value)	IL10RA
Whole blood	TCGA/GTEx differential analysis (top 500 by log₂-fold and P-value)	MYD88
Whole blood	TCGA/GTEx differential analysis (top 500 by log₂-fold and P-value)	STK17B
Whole blood	TCGA/GTEx differential analysis (top 500 by log₂-fold and P-value)	ITGB7
Whole blood	TCGA/GTEx differential analysis (top 500 by log₂-fold and P-value)	IL18R1
Whole blood	TCGA/GTEx differential analysis (top 500 by log₂-fold and P-value)	KIR2DL1
Whole blood	TCGA/GTEx differential analysis (top 500 by log₂-fold and P-value)	SERPINB1
Whole blood	TCGA/GTEx differential analysis (top 500 by log₂-fold and P-value)	CXorf65
Whole blood	TCGA/GTEx differential analysis (top 500 by log₂-fold and P-value)	WIPF1
Whole blood	TCGA/GTEx differential analysis (top 500 by log₂-fold and P-value)	P2RY8
Whole blood	TCGA/GTEx differential analysis (top 500 by log₂-fold and P-value)	CD55
Whole blood	TCGA/GTEx differential analysis (top 500 by log₂-fold and P-value)	NAIP
Whole blood	TCGA/GTEx differential analysis (top 500 by log₂-fold and P-value)	IL16
Whole blood	TCGA/GTEx differential analysis (top 500 by log₂-fold and P-value)	FCRL1
Whole blood	TCGA/GTEx differential analysis (top 500 by log₂-fold and P-value)	KIR3DL1
Whole blood	TCGA/GTEx differential analysis (top 500 by log₂-fold and P-value)	IRAG2
Whole blood	TCGA/GTEx differential analysis (top 500 by log₂-fold and P-value)	ABCA7
Whole blood	TCGA/GTEx differential analysis (top 500 by log₂-fold and P-value)	ATP2A3
Whole blood	TCGA/GTEx differential analysis (top 500 by log₂-fold and P-value)	BLK
Whole blood	TCGA/GTEx differential analysis (top 500 by log₂-fold and P-value)	CASP1
Whole blood	TCGA/GTEx differential analysis (top 500 by log₂-fold and P-value)	ZNF467
Whole blood	TCGA/GTEx differential analysis (top 500 by log₂-fold and P-value)	FCRL6
Whole blood	TCGA/GTEx differential analysis (top 500 by log₂-fold and P-value)	FRAT1
Whole blood	TCGA/GTEx differential analysis (top 500 by log₂-fold and P-value)	CPPED1
Whole blood	TCGA/GTEx differential analysis (top 500 by log₂-fold and P-value)	IL17RA
Whole blood	TCGA/GTEx differential analysis (top 500 by log₂-fold and P-value)	ABTB1
Whole blood	TCGA/GTEx differential analysis (top 500 by log₂-fold and P-value)	SLC43A2
Whole blood	TCGA/GTEx differential analysis (top 500 by log₂-fold and P-value)	GRK6
Whole blood	TCGA/GTEx differential analysis (top 500 by log₂-fold and P-value)	NIBAN3
Whole blood	TCGA/GTEx differential analysis (top 500 by log₂-fold and P-value)	EFHD2
Whole blood	TCGA/GTEx differential analysis (top 500 by log₂-fold and P-value)	PYHIN1
Whole blood	TCGA/GTEx differential analysis (top 500 by log₂-fold and P-value)	ZDHHC18
Whole blood	TCGA/GTEx differential analysis (top 500 by log₂-fold and P-value)	IRAK3
Whole blood	TCGA/GTEx differential analysis (top 500 by log₂-fold and P-value)	LRFN1
Whole blood	TCGA/GTEx differential analysis (top 500 by log₂-fold and P-value)	TASL
Whole blood	TCGA/GTEx differential analysis (top 500 by log₂-fold and P-value)	PRG2
Whole blood	TCGA/GTEx differential analysis (top 500 by log₂-fold and P-value)	PTGER2
Whole blood	TCGA/GTEx differential analysis (top 500 by log₂-fold and P-value)	MPP1
Whole blood	TCGA/GTEx differential analysis (top 500 by log₂-fold and P-value)	GPR132
Whole blood	TCGA/GTEx differential analysis (top 500 by log₂-fold and P-value)	GLIPR2
Whole blood	TCGA/GTEx differential analysis (top 500 by log₂-fold and P-value)	MPIG6B
Whole blood	TCGA/GTEx differential analysis (top 500 by log₂-fold and P-value)	ACRBP
Whole blood	TCGA/GTEx differential analysis (top 500 by log₂-fold and P-value)	PSTPIP2
Whole blood	TCGA/GTEx differential analysis (top 500 by log₂-fold and P-value)	SNCA
Whole blood	TCGA/GTEx differential analysis (top 500 by log₂-fold and P-value)	CD33
Whole blood	TCGA/GTEx differential analysis (top 500 by log₂-fold and P-value)	GLIPR1
Whole blood	TCGA/GTEx differential analysis (top 500 by log₂-fold and P-value)	NPL
Whole blood	TCGA/GTEx differential analysis (top 500 by log₂-fold and P-value)	DENND3
Whole blood	TCGA/GTEx differential analysis (top 500 by log₂-fold and P-value)	CTSG
Whole blood	TCGA/GTEx differential analysis (top 500 by log₂-fold and P-value)	CLEC4A
Whole blood	TCGA/GTEx differential analysis (top 500 by log₂-fold and P-value)	RNF149
Whole blood	TCGA/GTEx differential analysis (top 500 by log₂-fold and P-value)	RGS14
Whole blood	TCGA/GTEx differential analysis (top 500 by log₂-fold and P-value)	TLR6
Whole blood	TCGA/GTEx differential analysis (top 500 by log₂-fold and P-value)	INSL3
Whole blood	TCGA/GTEx differential analysis (top 500 by log₂-fold and P-value)	FKBP8
Whole blood	TCGA/GTEx differential analysis (top 500 by log₂-fold and P-value)	TNFAIP6
Whole blood	TCGA/GTEx differential analysis (top 500 by log₂-fold and P-value)	TGFB1
Whole blood	TCGA/GTEx differential analysis (top 500 by log₂-fold and P-value)	CLDN9
Whole blood	TCGA/GTEx differential analysis (top 500 by log₂-fold and P-value)	ITK
Whole blood	TCGA/GTEx differential analysis (top 500 by log₂-fold and P-value)	LIPN
Whole blood	TCGA/GTEx differential analysis (top 500 by log₂-fold and P-value)	LTB4R
Whole blood	TCGA/GTEx differential analysis (top 500 by log₂-fold and P-value)	MXD3
Whole blood	TCGA/GTEx differential analysis (top 500 by log₂-fold and P-value)	FCER2
Whole blood	TCGA/GTEx differential analysis (top 500 by log₂-fold and P-value)	SHISAL2A
Whole blood	TCGA/GTEx differential analysis (top 500 by log₂-fold and P-value)	HEMGN
Colorectal adenocarcinoma	Matched bulk RNA-seq specificity score	CDX1
Colorectal adenocarcinoma	Matched bulk RNA-seq specificity score	CDH17
Colorectal adenocarcinoma	Matched bulk RNA-seq specificity score	GPA33
Colorectal adenocarcinoma	Matched bulk RNA-seq specificity score	CDX2
Colorectal adenocarcinoma	Matched bulk RNA-seq specificity score	FAM3D
Colorectal adenocarcinoma	Matched bulk RNA-seq specificity score	SPINK4
Colorectal adenocarcinoma	Matched bulk RNA-seq specificity score	NOX1
Colorectal adenocarcinoma	Matched bulk RNA-seq specificity score	MUC13
Colorectal adenocarcinoma	Matched bulk RNA-seq specificity score	MUC2
Colorectal adenocarcinoma	Matched bulk RNA-seq specificity score	PRSS3
ER– breast cancer	Matched bulk RNA-seq specificity score	GABRP
ER– breast cancer	Matched bulk RNA-seq specificity score	FABP7
ER– breast cancer	Matched bulk RNA-seq specificity score	KRT81
ER– breast cancer	Matched bulk RNA-seq specificity score	CALML5
ER– breast cancer	Matched bulk RNA-seq specificity score	EN1
ER– breast cancer	Matched bulk RNA-seq specificity score	ROPN1
ER– breast cancer	Matched bulk RNA-seq specificity score	SOX10
ER– breast cancer	Matched bulk RNA-seq specificity score	SFRP1
ER– breast cancer	Matched bulk RNA-seq specificity score	VGLL1
ER– breast cancer	Matched bulk RNA-seq specificity score	FDCSP
ER+ breast cancer	Matched bulk RNA-seq specificity score	ESR1
ER+ breast cancer	Matched bulk RNA-seq specificity score	SCGB2A2
ER+ breast cancer	Matched bulk RNA-seq specificity score	GFRA1
ER+ breast cancer	Matched bulk RNA-seq specificity score	GATA3
ER+ breast cancer	Matched bulk RNA-seq specificity score	CPB1
ER+ breast cancer	Matched bulk RNA-seq specificity score	SCGB1D2
ER+ breast cancer	Matched bulk RNA-seq specificity score	PIP
ER+ breast cancer	Matched bulk RNA-seq specificity score	NAT1
ER+ breast cancer	Matched bulk RNA-seq specificity score	TBC1D9
ER+ breast cancer	Matched bulk RNA-seq specificity score	SUSD3
Hepatocellular carcinoma	Matched bulk RNA-seq specificity score	APOA2
Hepatocellular carcinoma	Matched bulk RNA-seq specificity score	ALB
Hepatocellular carcinoma	Matched bulk RNA-seq specificity score	APOC3
Hepatocellular carcinoma	Matched bulk RNA-seq specificity score	APOA1
Hepatocellular carcinoma	Matched bulk RNA-seq specificity score	AMBP
Hepatocellular carcinoma	Matched bulk RNA-seq specificity score	APOH
Hepatocellular carcinoma	Matched bulk RNA-seq specificity score	RBP4
Hepatocellular carcinoma	Matched bulk RNA-seq specificity score	FGB
Hepatocellular carcinoma	Matched bulk RNA-seq specificity score	KNG1
Hepatocellular carcinoma	Matched bulk RNA-seq specificity score	AHSG
Lung adenocarcinoma	Matched bulk RNA-seq specificity score	NAPSA
Lung adenocarcinoma	Matched bulk RNA-seq specificity score	SLC34A2
Lung adenocarcinoma	Matched bulk RNA-seq specificity score	SFTPB
Lung adenocarcinoma	Matched bulk RNA-seq specificity score	C16orf89
Lung adenocarcinoma	Matched bulk RNA-seq specificity score	FOLR1
Lung adenocarcinoma	Matched bulk RNA-seq specificity score	SLC22A31
Lung adenocarcinoma	Matched bulk RNA-seq specificity score	PGC
Lung adenocarcinoma	Matched bulk RNA-seq specificity score	SFTA3
Lung adenocarcinoma	Matched bulk RNA-seq specificity score	SFTPA1
Lung adenocarcinoma	Matched bulk RNA-seq specificity score	GGTLC1
Lung squamous cell carcinoma	Matched bulk RNA-seq specificity score	KRT6A
Lung squamous cell carcinoma	Matched bulk RNA-seq specificity score	KRT13
Lung squamous cell carcinoma	Matched bulk RNA-seq specificity score	SPRR2A
Lung squamous cell carcinoma	Matched bulk RNA-seq specificity score	SPRR1B
Lung squamous cell carcinoma	Matched bulk RNA-seq specificity score	SPRR3
Lung squamous cell carcinoma	Matched bulk RNA-seq specificity score	S100A2
Lung squamous cell carcinoma	Matched bulk RNA-seq specificity score	TP63
Lung squamous cell carcinoma	Matched bulk RNA-seq specificity score	SPRR2D
Lung squamous cell carcinoma	Matched bulk RNA-seq specificity score	CALML3
Lung squamous cell carcinoma	Matched bulk RNA-seq specificity score	ADH7
Neuroendocrine prostate cancer	Matched bulk RNA-seq specificity score	CACNA1A
Neuroendocrine prostate cancer	Matched bulk RNA-seq specificity score	CHGB
Neuroendocrine prostate cancer	Matched bulk RNA-seq specificity score	CHGA
Neuroendocrine prostate cancer	Matched bulk RNA-seq specificity score	ASCL1
Neuroendocrine prostate cancer	Matched bulk RNA-seq specificity score	SCG2
Neuroendocrine prostate cancer	Matched bulk RNA-seq specificity score	INSM1
Neuroendocrine prostate cancer	Matched bulk RNA-seq specificity score	SCG3
Neuroendocrine prostate cancer	Matched bulk RNA-seq specificity score	TAGLN3
Neuroendocrine prostate cancer	Matched bulk RNA-seq specificity score	ST18
Neuroendocrine prostate cancer	Matched bulk RNA-seq specificity score	SNAP25
Prostate adenocarcinoma	Matched bulk RNA-seq specificity score	KLK3
Prostate adenocarcinoma	Matched bulk RNA-seq specificity score	KLK2
Prostate adenocarcinoma	Matched bulk RNA-seq specificity score	NKX3-1
Prostate adenocarcinoma	Matched bulk RNA-seq specificity score	FOLH1
Prostate adenocarcinoma	Matched bulk RNA-seq specificity score	CPNE4
Prostate adenocarcinoma	Matched bulk RNA-seq specificity score	PRAC1
Prostate adenocarcinoma	Matched bulk RNA-seq specificity score	STEAP2
Prostate adenocarcinoma	Matched bulk RNA-seq specificity score	TMEFF2
Prostate adenocarcinoma	Matched bulk RNA-seq specificity score	AR
Prostate adenocarcinoma	Matched bulk RNA-seq specificity score	NPY
Endometrial cancer	Matched bulk RNA-seq specificity score	DPEP3
Endometrial cancer	Matched bulk RNA-seq specificity score	PTPN7
Endometrial cancer	Matched bulk RNA-seq specificity score	MAGEB2
Endometrial cancer	Matched bulk RNA-seq specificity score	MAL
Endometrial cancer	Matched bulk RNA-seq specificity score	GPR37L1
Endometrial cancer	Matched bulk RNA-seq specificity score	CD274
Endometrial cancer	Matched bulk RNA-seq specificity score	CTCFL
Endometrial cancer	Matched bulk RNA-seq specificity score	LMO3
Endometrial cancer	Matched bulk RNA-seq specificity score	SOX17
Endometrial cancer	Matched bulk RNA-seq specificity score	PAX8
Esophageal cancer	Matched bulk RNA-seq specificity score	CYP2W1
Esophageal cancer	Matched bulk RNA-seq specificity score	COMP
Esophageal cancer	Matched bulk RNA-seq specificity score	CDH16
Esophageal cancer	Matched bulk RNA-seq specificity score	MUC17
Esophageal cancer	Matched bulk RNA-seq specificity score	PGC
Esophageal cancer	Matched bulk RNA-seq specificity score	ITLN1
Esophageal cancer	Matched bulk RNA-seq specificity score	HOXC12
Esophageal cancer	Matched bulk RNA-seq specificity score	SMIM24
Esophageal cancer	Matched bulk RNA-seq specificity score	P2RX1
Esophageal cancer	Matched bulk RNA-seq specificity score	CCL25
Lung adenocarcinoma	Matched bulk RNA-seq specificity score	NEFM
Lung adenocarcinoma	Matched bulk RNA-seq specificity score	POU4F3
Lung adenocarcinoma	Matched bulk RNA-seq specificity score	SOX2
Lung adenocarcinoma	Matched bulk RNA-seq specificity score	INSM1
Lung adenocarcinoma	Matched bulk RNA-seq specificity score	LGALS7B
Lung adenocarcinoma	Matched bulk RNA-seq specificity score	ATOH1
Lung adenocarcinoma	Matched bulk RNA-seq specificity score	CHGA
Lung adenocarcinoma	Matched bulk RNA-seq specificity score	ISL1
Lung adenocarcinoma	Matched bulk RNA-seq specificity score	HBG1
Lung adenocarcinoma	Matched bulk RNA-seq specificity score	CABP7
Cholangiocarcinoma	Matched bulk RNA-seq specificity score	DKK1
Cholangiocarcinoma	Matched bulk RNA-seq specificity score	PAEP
Cholangiocarcinoma	Matched bulk RNA-seq specificity score	B3GALT2
Cholangiocarcinoma	Matched bulk RNA-seq specificity score	DEFB1
Cholangiocarcinoma	Matched bulk RNA-seq specificity score	ANKRD1
Cholangiocarcinoma	Matched bulk RNA-seq specificity score	PTHLH
Cholangiocarcinoma	Matched bulk RNA-seq specificity score	ANXA13
Cholangiocarcinoma	Matched bulk RNA-seq specificity score	FST
Cholangiocarcinoma	Matched bulk RNA-seq specificity score	FXYD2
Cholangiocarcinoma	Matched bulk RNA-seq specificity score	CD1A
Colon adenocarcinoma	Matched bulk RNA-seq specificity score	MUC5B
Colon adenocarcinoma	Matched bulk RNA-seq specificity score	MUC2
Colon adenocarcinoma	Matched bulk RNA-seq specificity score	REG3A
Colon adenocarcinoma	Matched bulk RNA-seq specificity score	REG1B
Colon adenocarcinoma	Matched bulk RNA-seq specificity score	NOX1
Colon adenocarcinoma	Matched bulk RNA-seq specificity score	GAL
Colon adenocarcinoma	Matched bulk RNA-seq specificity score	PRAC1
Colon adenocarcinoma	Matched bulk RNA-seq specificity score	REG1A
Colon adenocarcinoma	Matched bulk RNA-seq specificity score	LRRC26
Colon adenocarcinoma	Matched bulk RNA-seq specificity score	EVX1
Epithelial-Mesenchymal Transition	PMID: 19945376	VIM
Epithelial-Mesenchymal Transition	PMID: 19945376	FN1
Epithelial-Mesenchymal Transition	PMID: 19945376	COL1A1
Epithelial-Mesenchymal Transition	PMID: 19945376	ZEB1
Epithelial-Mesenchymal Transition	PMID: 19945376	TWIST1
Epithelial-Mesenchymal Transition	PMID: 19945376	SNAI2
Epithelial-Mesenchymal Transition	PMID: 19945376	S100A4
Urothelial luminal genes	PMID: 28988769	KRT20
Urothelial luminal genes	PMID: 28988769	UPK1A
Urothelial luminal genes	PMID: 28988769	UPK2
Urothelial luminal genes	PMID: 28988769	UPK3A
Urothelial luminal genes	PMID: 28988769	GATA3
Urothelial luminal genes	PMID: 28988769	PPARG
Urothelial luminal genes	PMID: 28988769	FOXA1
FDA-approved expression-based cancer target	https://www.cancer.gov/about-cancer/treatment/types/targeted-therapies/approved-drug-list	DLL3
FDA-approved expression-based cancer target	https://www.cancer.gov/about-cancer/treatment/types/targeted-therapies/approved-drug-list	ERBB2
FDA-approved expression-based cancer target	https://www.cancer.gov/about-cancer/treatment/types/targeted-therapies/approved-drug-list	F3
FDA-approved expression-based cancer target	https://www.cancer.gov/about-cancer/treatment/types/targeted-therapies/approved-drug-list	FOLH1
FDA-approved expression-based cancer target	https://www.cancer.gov/about-cancer/treatment/types/targeted-therapies/approved-drug-list	FOLR1
FDA-approved expression-based cancer target	https://www.cancer.gov/about-cancer/treatment/types/targeted-therapies/approved-drug-list	NECTIN4
FDA-approved expression-based cancer target	https://www.cancer.gov/about-cancer/treatment/types/targeted-therapies/approved-drug-list	MET
FDA-approved expression-based cancer target	https://www.cancer.gov/about-cancer/treatment/types/targeted-therapies/approved-drug-list	TACSTD2
Expression-based cancer target (–hematopoietic genes)	PMID: 35121907	TMEM132A
Expression-based cancer target (–hematopoietic genes)	PMID: 35121907	TSPAN12
Expression-based cancer target (–hematopoietic genes)	PMID: 35121907	CD63
Expression-based cancer target (–hematopoietic genes)	PMID: 35121907	EDA
Expression-based cancer target (–hematopoietic genes)	PMID: 35121907	DLK1
Expression-based cancer target (–hematopoietic genes)	PMID: 35121907	SERPINA5
Expression-based cancer target (–hematopoietic genes)	PMID: 35121907	UPK1B
Expression-based cancer target (–hematopoietic genes)	PMID: 35121907	SDC1
Expression-based cancer target (–hematopoietic genes)	PMID: 35121907	RAB25
Expression-based cancer target (–hematopoietic genes)	PMID: 35121907	CHRNA5
Expression-based cancer target (–hematopoietic genes)	PMID: 35121907	TACSTD2
Expression-based cancer target (–hematopoietic genes)	PMID: 35121907	CELSR1
Expression-based cancer target (–hematopoietic genes)	PMID: 35121907	VTCN1
Expression-based cancer target (–hematopoietic genes)	PMID: 35121907	SLC39A6
Expression-based cancer target (–hematopoietic genes)	PMID: 35121907	LRRC15
Expression-based cancer target (–hematopoietic genes)	PMID: 35121907	CDH3
Expression-based cancer target (–hematopoietic genes)	PMID: 35121907	KCNS1
Expression-based cancer target (–hematopoietic genes)	PMID: 35121907	GPR87
Expression-based cancer target (–hematopoietic genes)	PMID: 35121907	MAL2
Expression-based cancer target (–hematopoietic genes)	PMID: 35121907	TNFRSF12A
Expression-based cancer target (–hematopoietic genes)	PMID: 35121907	CDH1
Expression-based cancer target (–hematopoietic genes)	PMID: 35121907	DSG2
Expression-based cancer target (–hematopoietic genes)	PMID: 35121907	ANXA13
Expression-based cancer target (–hematopoietic genes)	PMID: 35121907	LSR
Expression-based cancer target (–hematopoietic genes)	PMID: 35121907	CLDN10
Expression-based cancer target (–hematopoietic genes)	PMID: 35121907	SLC44A3
Expression-based cancer target (–hematopoietic genes)	PMID: 35121907	KAAG1
Expression-based cancer target (–hematopoietic genes)	PMID: 35121907	FGFR4
Expression-based cancer target (–hematopoietic genes)	PMID: 35121907	SPINT1
Expression-based cancer target (–hematopoietic genes)	PMID: 35121907	TM4SF4
Expression-based cancer target (–hematopoietic genes)	PMID: 35121907	TM4SF1
Expression-based cancer target (–hematopoietic genes)	PMID: 35121907	B3GNT3
Expression-based cancer target (–hematopoietic genes)	PMID: 35121907	NOX1
Expression-based cancer target (–hematopoietic genes)	PMID: 35121907	SLC12A2
Expression-based cancer target (–hematopoietic genes)	PMID: 35121907	CDH17
Expression-based cancer target (–hematopoietic genes)	PMID: 35121907	PLEK2
Expression-based cancer target (–hematopoietic genes)	PMID: 35121907	GRIN2D
Expression-based cancer target (–hematopoietic genes)	PMID: 35121907	RNF43
Expression-based cancer target (–hematopoietic genes)	PMID: 35121907	EPCAM
Expression-based cancer target (–hematopoietic genes)	PMID: 35121907	TSPAN8
Expression-based cancer target (–hematopoietic genes)	PMID: 35121907	EPHB2
Expression-based cancer target (–hematopoietic genes)	PMID: 35121907	ST14
Expression-based cancer target (–hematopoietic genes)	PMID: 35121907	MUC13
Expression-based cancer target (–hematopoietic genes)	PMID: 35121907	CLDN7
Expression-based cancer target (–hematopoietic genes)	PMID: 35121907	SLAMF8
Expression-based cancer target (–hematopoietic genes)	PMID: 35121907	HTR3A
Expression-based cancer target (–hematopoietic genes)	PMID: 35121907	CLECL1
Expression-based cancer target (–hematopoietic genes)	PMID: 35121907	SLC7A5
Expression-based cancer target (–hematopoietic genes)	PMID: 35121907	MET
Expression-based cancer target (–hematopoietic genes)	PMID: 35121907	CXADR
Expression-based cancer target (–hematopoietic genes)	PMID: 35121907	CDCP1
Expression-based cancer target (–hematopoietic genes)	PMID: 35121907	GPM6B
Expression-based cancer target (–hematopoietic genes)	PMID: 35121907	CACNG4
Expression-based cancer target (–hematopoietic genes)	PMID: 35121907	SLC1A3
Expression-based cancer target (–hematopoietic genes)	PMID: 35121907	DLL3
Expression-based cancer target (–hematopoietic genes)	PMID: 35121907	NRCAM
Expression-based cancer target (–hematopoietic genes)	PMID: 35121907	TREM2
Expression-based cancer target (–hematopoietic genes)	PMID: 35121907	PTPRZ1
Expression-based cancer target (–hematopoietic genes)	PMID: 35121907	CSPG5
Expression-based cancer target (–hematopoietic genes)	PMID: 35121907	ATP1B2
Expression-based cancer target (–hematopoietic genes)	PMID: 35121907	LYPD1
Expression-based cancer target (–hematopoietic genes)	PMID: 35121907	GPM6A
Expression-based cancer target (–hematopoietic genes)	PMID: 35121907	ADCY8
Expression-based cancer target (–hematopoietic genes)	PMID: 35121907	PDPN
Expression-based cancer target (–hematopoietic genes)	PMID: 35121907	HEPACAM
Expression-based cancer target (–hematopoietic genes)	PMID: 35121907	AQP4
Expression-based cancer target (–hematopoietic genes)	PMID: 35121907	GAP43
Expression-based cancer target (–hematopoietic genes)	PMID: 35121907	CHRNA9
Expression-based cancer target (–hematopoietic genes)	PMID: 35121907	LRRN1
Expression-based cancer target (–hematopoietic genes)	PMID: 35121907	LRRC55
Expression-based cancer target (–hematopoietic genes)	PMID: 35121907	NLGN3
Expression-based cancer target (–hematopoietic genes)	PMID: 35121907	PCDHGC3
Expression-based cancer target (–hematopoietic genes)	PMID: 35121907	PCDHGC4
Expression-based cancer target (–hematopoietic genes)	PMID: 35121907	COL17A1
Expression-based cancer target (–hematopoietic genes)	PMID: 35121907	SLC2A1
Expression-based cancer target (–hematopoietic genes)	PMID: 35121907	ULBP2
Expression-based cancer target (–hematopoietic genes)	PMID: 35121907	DSG3
Expression-based cancer target (–hematopoietic genes)	PMID: 35121907	CLCA2
Expression-based cancer target (–hematopoietic genes)	PMID: 35121907	IGSF3
Expression-based cancer target (–hematopoietic genes)	PMID: 35121907	GJB2
Expression-based cancer target (–hematopoietic genes)	PMID: 35121907	LY6D
Expression-based cancer target (–hematopoietic genes)	PMID: 35121907	PTGER3
Expression-based cancer target (–hematopoietic genes)	PMID: 35121907	CA12
Expression-based cancer target (–hematopoietic genes)	PMID: 35121907	GPR143
Expression-based cancer target (–hematopoietic genes)	PMID: 35121907	ADAM2
Expression-based cancer target (–hematopoietic genes)	PMID: 35121907	ATP6V0A4
Expression-based cancer target (–hematopoietic genes)	PMID: 35121907	SCNN1A
Expression-based cancer target (–hematopoietic genes)	PMID: 35121907	SDC4
Expression-based cancer target (–hematopoietic genes)	PMID: 35121907	MMP24
Expression-based cancer target (–hematopoietic genes)	PMID: 35121907	CRB3
Expression-based cancer target (–hematopoietic genes)	PMID: 35121907	RHBG
Expression-based cancer target (–hematopoietic genes)	PMID: 35121907	GOLM1
Expression-based cancer target (–hematopoietic genes)	PMID: 35121907	BMPR1B
Expression-based cancer target (–hematopoietic genes)	PMID: 35121907	ATP1B1
Expression-based cancer target (–hematopoietic genes)	PMID: 35121907	MYO10
Expression-based cancer target (–hematopoietic genes)	PMID: 35121907	ASTN2
Expression-based cancer target (–hematopoietic genes)	PMID: 35121907	DUSP15
Expression-based cancer target (–hematopoietic genes)	PMID: 35121907	CNTNAP5
Expression-based cancer target (–hematopoietic genes)	PMID: 35121907	CLDN8
Expression-based cancer target (–hematopoietic genes)	PMID: 35121907	KIT
Expression-based cancer target (–hematopoietic genes)	PMID: 35121907	SLC29A4
Expression-based cancer target (–hematopoietic genes)	PMID: 35121907	OXGR1
Expression-based cancer target (–hematopoietic genes)	PMID: 35121907	LRRN2
Expression-based cancer target (–hematopoietic genes)	PMID: 35121907	BSG
Expression-based cancer target (–hematopoietic genes)	PMID: 35121907	GPRC6A
Expression-based cancer target (–hematopoietic genes)	PMID: 35121907	SLC16A11
Expression-based cancer target (–hematopoietic genes)	PMID: 35121907	UGT8
Expression-based cancer target (–hematopoietic genes)	PMID: 35121907	MUC20
Expression-based cancer target (–hematopoietic genes)	PMID: 35121907	BACE2
Expression-based cancer target (–hematopoietic genes)	PMID: 35121907	CLCNKB
Expression-based cancer target (–hematopoietic genes)	PMID: 35121907	LRP2
Expression-based cancer target (–hematopoietic genes)	PMID: 35121907	SEMA5B
Expression-based cancer target (–hematopoietic genes)	PMID: 35121907	FLT1
Expression-based cancer target (–hematopoietic genes)	PMID: 35121907	CUBN
Expression-based cancer target (–hematopoietic genes)	PMID: 35121907	SLC22A2
Expression-based cancer target (–hematopoietic genes)	PMID: 35121907	CDH6
Expression-based cancer target (–hematopoietic genes)	PMID: 35121907	SLC17A3
Expression-based cancer target (–hematopoietic genes)	PMID: 35121907	SLC3A1
Expression-based cancer target (–hematopoietic genes)	PMID: 35121907	SLC6A3
Expression-based cancer target (–hematopoietic genes)	PMID: 35121907	TMEM27
Expression-based cancer target (–hematopoietic genes)	PMID: 35121907	THY1
Expression-based cancer target (–hematopoietic genes)	PMID: 35121907	CLDN2
Expression-based cancer target (–hematopoietic genes)	PMID: 35121907	SLC16A4
Expression-based cancer target (–hematopoietic genes)	PMID: 35121907	TMEM37
Expression-based cancer target (–hematopoietic genes)	PMID: 35121907	QRFPR
Expression-based cancer target (–hematopoietic genes)	PMID: 35121907	ITGA3
Expression-based cancer target (–hematopoietic genes)	PMID: 35121907	TSPAN1
Expression-based cancer target (–hematopoietic genes)	PMID: 35121907	FLRT3
Expression-based cancer target (–hematopoietic genes)	PMID: 35121907	LRRN4
Expression-based cancer target (–hematopoietic genes)	PMID: 35121907	KCNJ16
Expression-based cancer target (–hematopoietic genes)	PMID: 35121907	AGRN
Expression-based cancer target (–hematopoietic genes)	PMID: 35121907	GABRA3
Expression-based cancer target (–hematopoietic genes)	PMID: 35121907	CNTN1
Expression-based cancer target (–hematopoietic genes)	PMID: 35121907	CDH10
Expression-based cancer target (–hematopoietic genes)	PMID: 35121907	ADCY2
Expression-based cancer target (–hematopoietic genes)	PMID: 35121907	ADCYAP1R1
Expression-based cancer target (–hematopoietic genes)	PMID: 35121907	MLC1
Expression-based cancer target (–hematopoietic genes)	PMID: 35121907	CDH20
Expression-based cancer target (–hematopoietic genes)	PMID: 35121907	CADM4
Expression-based cancer target (–hematopoietic genes)	PMID: 35121907	NRXN2
Expression-based cancer target (–hematopoietic genes)	PMID: 35121907	PLP1
Expression-based cancer target (–hematopoietic genes)	PMID: 35121907	GRIA3
Expression-based cancer target (–hematopoietic genes)	PMID: 35121907	SYT6
Expression-based cancer target (–hematopoietic genes)	PMID: 35121907	CRB1
Expression-based cancer target (–hematopoietic genes)	PMID: 35121907	GPR17
Expression-based cancer target (–hematopoietic genes)	PMID: 35121907	LRIG1
Expression-based cancer target (–hematopoietic genes)	PMID: 35121907	NTRK2
Expression-based cancer target (–hematopoietic genes)	PMID: 35121907	RGR
Expression-based cancer target (–hematopoietic genes)	PMID: 35121907	GRIK4
Expression-based cancer target (–hematopoietic genes)	PMID: 35121907	PCDH15
Expression-based cancer target (–hematopoietic genes)	PMID: 35121907	GRID2
Expression-based cancer target (–hematopoietic genes)	PMID: 35121907	GRIA4
Expression-based cancer target (–hematopoietic genes)	PMID: 35121907	MMP16
Expression-based cancer target (–hematopoietic genes)	PMID: 35121907	SDC3
Expression-based cancer target (–hematopoietic genes)	PMID: 35121907	CSMD3
Expression-based cancer target (–hematopoietic genes)	PMID: 35121907	GPRC5B
Expression-based cancer target (–hematopoietic genes)	PMID: 35121907	P2RY12
Expression-based cancer target (–hematopoietic genes)	PMID: 35121907	NLGN1
Expression-based cancer target (–hematopoietic genes)	PMID: 35121907	LINGO1
Expression-based cancer target (–hematopoietic genes)	PMID: 35121907	GPR37L1
Expression-based cancer target (–hematopoietic genes)	PMID: 35121907	ZDHHC22
Expression-based cancer target (–hematopoietic genes)	PMID: 35121907	KCNJ10
Expression-based cancer target (–hematopoietic genes)	PMID: 35121907	SLITRK1
Expression-based cancer target (–hematopoietic genes)	PMID: 35121907	KCND2
Expression-based cancer target (–hematopoietic genes)	PMID: 35121907	LSAMP
Expression-based cancer target (–hematopoietic genes)	PMID: 35121907	DNER
Expression-based cancer target (–hematopoietic genes)	PMID: 35121907	ADGRA1
Expression-based cancer target (–hematopoietic genes)	PMID: 35121907	MARCKS
Expression-based cancer target (–hematopoietic genes)	PMID: 35121907	HSD17B2
Expression-based cancer target (–hematopoietic genes)	PMID: 35121907	SLCO1B1
Expression-based cancer target (–hematopoietic genes)	PMID: 35121907	TM4SF5
Expression-based cancer target (–hematopoietic genes)	PMID: 35121907	GPC3
Expression-based cancer target (–hematopoietic genes)	PMID: 35121907	SLC22A9
Expression-based cancer target (–hematopoietic genes)	PMID: 35121907	GJB1
Expression-based cancer target (–hematopoietic genes)	PMID: 35121907	TMPRSS6
Expression-based cancer target (–hematopoietic genes)	PMID: 35121907	GPRC5A
Expression-based cancer target (–hematopoietic genes)	PMID: 35121907	MSLN
Expression-based cancer target (–hematopoietic genes)	PMID: 35121907	ITGB6
Expression-based cancer target (–hematopoietic genes)	PMID: 35121907	SMPDL3B
Expression-based cancer target (–hematopoietic genes)	PMID: 35121907	SLC34A2
Expression-based cancer target (–hematopoietic genes)	PMID: 35121907	MUC1
Expression-based cancer target (–hematopoietic genes)	PMID: 35121907	GPNMB
Expression-based cancer target (–hematopoietic genes)	PMID: 35121907	SLC7A4
Expression-based cancer target (–hematopoietic genes)	PMID: 35121907	BDKRB1
Expression-based cancer target (–hematopoietic genes)	PMID: 35121907	PROCR
Expression-based cancer target (–hematopoietic genes)	PMID: 35121907	HAS1
Expression-based cancer target (–hematopoietic genes)	PMID: 35121907	SULF1
Expression-based cancer target (–hematopoietic genes)	PMID: 35121907	SLC39A8
Expression-based cancer target (–hematopoietic genes)	PMID: 35121907	CRB2
Expression-based cancer target (–hematopoietic genes)	PMID: 35121907	ITLN1
Expression-based cancer target (–hematopoietic genes)	PMID: 35121907	SLC12A8
Expression-based cancer target (–hematopoietic genes)	PMID: 35121907	FOLR1
Expression-based cancer target (–hematopoietic genes)	PMID: 35121907	CLDN16
Expression-based cancer target (–hematopoietic genes)	PMID: 35121907	LY6E
Expression-based cancer target (–hematopoietic genes)	PMID: 35121907	LPAR3
Expression-based cancer target (–hematopoietic genes)	PMID: 35121907	MUC16
Expression-based cancer target (–hematopoietic genes)	PMID: 35121907	CLDN6
Expression-based cancer target (–hematopoietic genes)	PMID: 35121907	BCAM
Expression-based cancer target (–hematopoietic genes)	PMID: 35121907	INSRR
Expression-based cancer target (–hematopoietic genes)	PMID: 35121907	SLC18A1
Expression-based cancer target (–hematopoietic genes)	PMID: 35121907	PTPRN
Expression-based cancer target (–hematopoietic genes)	PMID: 35121907	KCNQ2
Expression-based cancer target (–hematopoietic genes)	PMID: 35121907	CHRNA3
Expression-based cancer target (–hematopoietic genes)	PMID: 35121907	GNAS
Expression-based cancer target (–hematopoietic genes)	PMID: 35121907	SLC6A2
Expression-based cancer target (–hematopoietic genes)	PMID: 35121907	APLP1
Expression-based cancer target (–hematopoietic genes)	PMID: 35121907	UNC5B
Expression-based cancer target (–hematopoietic genes)	PMID: 35121907	UNC5A
Expression-based cancer target (–hematopoietic genes)	PMID: 35121907	PODXL2
Expression-based cancer target (–hematopoietic genes)	PMID: 35121907	CHRNB4
Expression-based cancer target (–hematopoietic genes)	PMID: 35121907	PRLHR
Expression-based cancer target (–hematopoietic genes)	PMID: 35121907	FLRT1
Expression-based cancer target (–hematopoietic genes)	PMID: 35121907	SYT4
Expression-based cancer target (–hematopoietic genes)	PMID: 35121907	FAIM2
Expression-based cancer target (–hematopoietic genes)	PMID: 35121907	STRA6
Expression-based cancer target (–hematopoietic genes)	PMID: 35121907	KCNH5
Expression-based cancer target (–hematopoietic genes)	PMID: 35121907	DISP2
Expression-based cancer target (–hematopoietic genes)	PMID: 35121907	SLC10A4
Expression-based cancer target (–hematopoietic genes)	PMID: 35121907	DRD2
Expression-based cancer target (–hematopoietic genes)	PMID: 35121907	PTPRN2
Expression-based cancer target (–hematopoietic genes)	PMID: 35121907	SLC18A2
Expression-based cancer target (–hematopoietic genes)	PMID: 35121907	RET
Expression-based cancer target (–hematopoietic genes)	PMID: 35121907	CACNG2
Expression-based cancer target (–hematopoietic genes)	PMID: 35121907	KCNG4
Expression-based cancer target (–hematopoietic genes)	PMID: 35121907	KCNK9
Expression-based cancer target (–hematopoietic genes)	PMID: 35121907	PROKR1
Expression-based cancer target (–hematopoietic genes)	PMID: 35121907	SEZ6L2
Expression-based cancer target (–hematopoietic genes)	PMID: 35121907	CHRNA7
Expression-based cancer target (–hematopoietic genes)	PMID: 35121907	GRID1
Expression-based cancer target (–hematopoietic genes)	PMID: 35121907	ARC
Expression-based cancer target (–hematopoietic genes)	PMID: 35121907	ACPP
Expression-based cancer target (–hematopoietic genes)	PMID: 35121907	FOLH1
Expression-based cancer target (–hematopoietic genes)	PMID: 35121907	CHRNA2
Expression-based cancer target (–hematopoietic genes)	PMID: 35121907	PMEPA1
Expression-based cancer target (–hematopoietic genes)	PMID: 35121907	ABCC4
Expression-based cancer target (–hematopoietic genes)	PMID: 35121907	TRPM4
Expression-based cancer target (–hematopoietic genes)	PMID: 35121907	TMEFF2
Expression-based cancer target (–hematopoietic genes)	PMID: 35121907	TRPM8
Expression-based cancer target (–hematopoietic genes)	PMID: 35121907	SLC2A12
Expression-based cancer target (–hematopoietic genes)	PMID: 35121907	STEAP2
Expression-based cancer target (–hematopoietic genes)	PMID: 35121907	STEAP1
Expression-based cancer target (–hematopoietic genes)	PMID: 35121907	OR51E2
Expression-based cancer target (–hematopoietic genes)	PMID: 35121907	CHRM1
Expression-based cancer target (–hematopoietic genes)	PMID: 35121907	CANT1
Expression-based cancer target (–hematopoietic genes)	PMID: 35121907	OR51E1
Expression-based cancer target (–hematopoietic genes)	PMID: 35121907	GABRG3
Expression-based cancer target (–hematopoietic genes)	PMID: 35121907	TMPRSS2
Expression-based cancer target (–hematopoietic genes)	PMID: 35121907	GRM8
Expression-based cancer target (–hematopoietic genes)	PMID: 35121907	MUC12
Expression-based cancer target (–hematopoietic genes)	PMID: 35121907	CD276
Expression-based cancer target (–hematopoietic genes)	PMID: 35121907	MMP14
Expression-based cancer target (–hematopoietic genes)	PMID: 35121907	ABCB5
Expression-based cancer target (–hematopoietic genes)	PMID: 35121907	LZTS1
Expression-based cancer target (–hematopoietic genes)	PMID: 35121907	DCT
Expression-based cancer target (–hematopoietic genes)	PMID: 35121907	TRPM1
Expression-based cancer target (–hematopoietic genes)	PMID: 35121907	EDNRB
Expression-based cancer target (–hematopoietic genes)	PMID: 35121907	HMCN1
Expression-based cancer target (–hematopoietic genes)	PMID: 35121907	MFSD12
Expression-based cancer target (–hematopoietic genes)	PMID: 35121907	SLC45A2
Expression-based cancer target (–hematopoietic genes)	PMID: 35121907	TSPAN10
Expression-based cancer target (–hematopoietic genes)	PMID: 35121907	APLP2
Expression-based cancer target (–hematopoietic genes)	PMID: 35121907	SLC17A5
Expression-based cancer target (–hematopoietic genes)	PMID: 35121907	DCSTAMP
Expression-based cancer target (–hematopoietic genes)	PMID: 35121907	TSHR
Expression-based cancer target (–hematopoietic genes)	PMID: 35121907	MUC15
Expression-based cancer target (–hematopoietic genes)	PMID: 35121907	TMEM30B
Expression-based cancer target (–hematopoietic genes)	PMID: 35121907	CADM1
Expression-based cancer target (–hematopoietic genes)	PMID: 35121907	PTCHD4
Expression-based cancer target (–hematopoietic genes)	PMID: 35121907	KREMEN2
Expression-based cancer target (–hematopoietic genes)	PMID: 35121907	CD1E
Expression-based cancer target (–hematopoietic genes)	PMID: 35121907	SLC7A3
Expression-based cancer target (–hematopoietic genes)	PMID: 35121907	OR10R2
Expression-based cancer target (–hematopoietic genes)	PMID: 35121907	TDGF1
Expression-based cancer target (–hematopoietic genes)	PMID: 35121907	ALPPL2
Expression-based cancer target (–hematopoietic genes)	PMID: 35121907	SPINT2
Expression-based cancer target (–hematopoietic genes)	PMID: 35121907	PTK7
Expression-based cancer target (–hematopoietic genes)	PMID: 35121907	RAC3
Expression-based cancer target (–hematopoietic genes)	PMID: 35121907	FZD2
Expression-based cancer target (–hematopoietic genes)	PMID: 35121907	GPR137B
Expression-based cancer target (–hematopoietic genes)	PMID: 35121907	SLC7A8
Expression-based cancer target (–hematopoietic genes)	PMID: 35121907	ABCC11
Expression-based cancer target (–hematopoietic genes)	PMID: 35121907	SLC3A2
Expression-based cancer target (–hematopoietic genes)	PMID: 35121907	LRRN4CL
Expression-based cancer target (–hematopoietic genes)	PMID: 35121907	SLC6A17
Expression-based cancer target (–hematopoietic genes)	PMID: 35121907	TMEM200C
Expression-based cancer target (–hematopoietic genes)	PMID: 35121907	ELFN1
Expression-based cancer target (–hematopoietic genes)	PMID: 35121907	GJA10
Expression-based cancer target (–hematopoietic genes)	PMID: 35121907	KLRG2
Expression-based cancer target (–hematopoietic genes)	PMID: 35121907	ERBB2
Expression-based cancer target (–hematopoietic genes)	PMID: 35121907	F3
Expression-based cancer target (–hematopoietic genes)	PMID: 35121907	NECTIN4
Whole Blood	GTEx differential analysis (>0 log₂-fold in Whole Blood)	AATK
Whole Blood	GTEx differential analysis (>0 log₂-fold in Whole Blood)	ABCA13
Whole Blood	GTEx differential analysis (>0 log₂-fold in Whole Blood)	ABCA7
Whole Blood	GTEx differential analysis (>0 log₂-fold in Whole Blood)	ABHD5
Whole Blood	GTEx differential analysis (>0 log₂-fold in Whole Blood)	ABI3
Whole Blood	GTEx differential analysis (>0 log₂-fold in Whole Blood)	ABTB1
Whole Blood	GTEx differential analysis (>0 log₂-fold in Whole Blood)	ACAP1
Whole Blood	GTEx differential analysis (>0 log₂-fold in Whole Blood)	ACP3
Whole Blood	GTEx differential analysis (>0 log₂-fold in Whole Blood)	ACRBP
Whole Blood	GTEx differential analysis (>0 log₂-fold in Whole Blood)	ACSL1
Whole Blood	GTEx differential analysis (>0 log₂-fold in Whole Blood)	ADA2
Whole Blood	GTEx differential analysis (>0 log₂-fold in Whole Blood)	ADAM19
Whole Blood	GTEx differential analysis (>0 log₂-fold in Whole Blood)	ADAM8
Whole Blood	GTEx differential analysis (>0 log₂-fold in Whole Blood)	ADAP1
Whole Blood	GTEx differential analysis (>0 log₂-fold in Whole Blood)	ADCY7
Whole Blood	GTEx differential analysis (>0 log₂-fold in Whole Blood)	ADGRE1
Whole Blood	GTEx differential analysis (>0 log₂-fold in Whole Blood)	ADGRE2
Whole Blood	GTEx differential analysis (>0 log₂-fold in Whole Blood)	ADGRE3
Whole Blood	GTEx differential analysis (>0 log₂-fold in Whole Blood)	ADGRE5
Whole Blood	GTEx differential analysis (>0 log₂-fold in Whole Blood)	ADGRG3
Whole Blood	GTEx differential analysis (>0 log₂-fold in Whole Blood)	ADGRG5
Whole Blood	GTEx differential analysis (>0 log₂-fold in Whole Blood)	ADIPOR1
Whole Blood	GTEx differential analysis (>0 log₂-fold in Whole Blood)	ADM
Whole Blood	GTEx differential analysis (>0 log₂-fold in Whole Blood)	ADORA2A
Whole Blood	GTEx differential analysis (>0 log₂-fold in Whole Blood)	ADORA3
Whole Blood	GTEx differential analysis (>0 log₂-fold in Whole Blood)	AGAP2
Whole Blood	GTEx differential analysis (>0 log₂-fold in Whole Blood)	AGFG1
Whole Blood	GTEx differential analysis (>0 log₂-fold in Whole Blood)	AGO2
Whole Blood	GTEx differential analysis (>0 log₂-fold in Whole Blood)	AGTPBP1
Whole Blood	GTEx differential analysis (>0 log₂-fold in Whole Blood)	AGTRAP
Whole Blood	GTEx differential analysis (>0 log₂-fold in Whole Blood)	AHSP
Whole Blood	GTEx differential analysis (>0 log₂-fold in Whole Blood)	AIF1
Whole Blood	GTEx differential analysis (>0 log₂-fold in Whole Blood)	AIM2
Whole Blood	GTEx differential analysis (>0 log₂-fold in Whole Blood)	AKNA
Whole Blood	GTEx differential analysis (>0 log₂-fold in Whole Blood)	ALAS2
Whole Blood	GTEx differential analysis (>0 log₂-fold in Whole Blood)	ALB
Whole Blood	GTEx differential analysis (>0 log₂-fold in Whole Blood)	ALDH3B1
Whole Blood	GTEx differential analysis (>0 log₂-fold in Whole Blood)	ALOX12
Whole Blood	GTEx differential analysis (>0 log₂-fold in Whole Blood)	ALOX5
Whole Blood	GTEx differential analysis (>0 log₂-fold in Whole Blood)	ALOX5AP
Whole Blood	GTEx differential analysis (>0 log₂-fold in Whole Blood)	ALPK1
Whole Blood	GTEx differential analysis (>0 log₂-fold in Whole Blood)	ALPL
Whole Blood	GTEx differential analysis (>0 log₂-fold in Whole Blood)	AMPD2
Whole Blood	GTEx differential analysis (>0 log₂-fold in Whole Blood)	ANK1
Whole Blood	GTEx differential analysis (>0 log₂-fold in Whole Blood)	ANKRD13D
Whole Blood	GTEx differential analysis (>0 log₂-fold in Whole Blood)	ANKRD22
Whole Blood	GTEx differential analysis (>0 log₂-fold in Whole Blood)	ANKRD34B
Whole Blood	GTEx differential analysis (>0 log₂-fold in Whole Blood)	ANKRD44
Whole Blood	GTEx differential analysis (>0 log₂-fold in Whole Blood)	ANKRD55
Whole Blood	GTEx differential analysis (>0 log₂-fold in Whole Blood)	ANPEP
Whole Blood	GTEx differential analysis (>0 log₂-fold in Whole Blood)	ANXA2R
Whole Blood	GTEx differential analysis (>0 log₂-fold in Whole Blood)	ANXA3
Whole Blood	GTEx differential analysis (>0 log₂-fold in Whole Blood)	AOAH
Whole Blood	GTEx differential analysis (>0 log₂-fold in Whole Blood)	AP5B1
Whole Blood	GTEx differential analysis (>0 log₂-fold in Whole Blood)	APBB1IP
Whole Blood	GTEx differential analysis (>0 log₂-fold in Whole Blood)	APH1B
Whole Blood	GTEx differential analysis (>0 log₂-fold in Whole Blood)	APMAP
Whole Blood	GTEx differential analysis (>0 log₂-fold in Whole Blood)	APOA2
Whole Blood	GTEx differential analysis (>0 log₂-fold in Whole Blood)	APOBEC3A
Whole Blood	GTEx differential analysis (>0 log₂-fold in Whole Blood)	APOBEC3B
Whole Blood	GTEx differential analysis (>0 log₂-fold in Whole Blood)	APOBEC3D
Whole Blood	GTEx differential analysis (>0 log₂-fold in Whole Blood)	APOBEC3G
Whole Blood	GTEx differential analysis (>0 log₂-fold in Whole Blood)	APOBEC3H
Whole Blood	GTEx differential analysis (>0 log₂-fold in Whole Blood)	APOBR
Whole Blood	GTEx differential analysis (>0 log₂-fold in Whole Blood)	APOC3
Whole Blood	GTEx differential analysis (>0 log₂-fold in Whole Blood)	APOH
Whole Blood	GTEx differential analysis (>0 log₂-fold in Whole Blood)	AQP10
Whole Blood	GTEx differential analysis (>0 log₂-fold in Whole Blood)	AQP9
Whole Blood	GTEx differential analysis (>0 log₂-fold in Whole Blood)	ARAP1
Whole Blood	GTEx differential analysis (>0 log₂-fold in Whole Blood)	ARG1
Whole Blood	GTEx differential analysis (>0 log₂-fold in Whole Blood)	ARHGAP15
Whole Blood	GTEx differential analysis (>0 log₂-fold in Whole Blood)	ARHGAP25
Whole Blood	GTEx differential analysis (>0 log₂-fold in Whole Blood)	ARHGAP26
Whole Blood	GTEx differential analysis (>0 log₂-fold in Whole Blood)	ARHGAP27
Whole Blood	GTEx differential analysis (>0 log₂-fold in Whole Blood)	ARHGAP30
Whole Blood	GTEx differential analysis (>0 log₂-fold in Whole Blood)	ARHGAP4
Whole Blood	GTEx differential analysis (>0 log₂-fold in Whole Blood)	ARHGAP45
Whole Blood	GTEx differential analysis (>0 log₂-fold in Whole Blood)	ARHGAP9
Whole Blood	GTEx differential analysis (>0 log₂-fold in Whole Blood)	ARHGDIB
Whole Blood	GTEx differential analysis (>0 log₂-fold in Whole Blood)	ARHGEF1
Whole Blood	GTEx differential analysis (>0 log₂-fold in Whole Blood)	ARID3A
Whole Blood	GTEx differential analysis (>0 log₂-fold in Whole Blood)	ARID3B
Whole Blood	GTEx differential analysis (>0 log₂-fold in Whole Blood)	ARID5A
Whole Blood	GTEx differential analysis (>0 log₂-fold in Whole Blood)	ARL11
Whole Blood	GTEx differential analysis (>0 log₂-fold in Whole Blood)	ARL4C
Whole Blood	GTEx differential analysis (>0 log₂-fold in Whole Blood)	ARMH1
Whole Blood	GTEx differential analysis (>0 log₂-fold in Whole Blood)	ARPC1B
Whole Blood	GTEx differential analysis (>0 log₂-fold in Whole Blood)	ARPC4
Whole Blood	GTEx differential analysis (>0 log₂-fold in Whole Blood)	ARPC4-TTLL3
Whole Blood	GTEx differential analysis (>0 log₂-fold in Whole Blood)	ARPC5
Whole Blood	GTEx differential analysis (>0 log₂-fold in Whole Blood)	ARRB2
Whole Blood	GTEx differential analysis (>0 log₂-fold in Whole Blood)	ARRDC5
Whole Blood	GTEx differential analysis (>0 log₂-fold in Whole Blood)	ASCL2
Whole Blood	GTEx differential analysis (>0 log₂-fold in Whole Blood)	ASF1B
Whole Blood	GTEx differential analysis (>0 log₂-fold in Whole Blood)	ASGR1
Whole Blood	GTEx differential analysis (>0 log₂-fold in Whole Blood)	ASGR2
Whole Blood	GTEx differential analysis (>0 log₂-fold in Whole Blood)	ASTL
Whole Blood	GTEx differential analysis (>0 log₂-fold in Whole Blood)	ATG16L2
Whole Blood	GTEx differential analysis (>0 log₂-fold in Whole Blood)	ATOSB
Whole Blood	GTEx differential analysis (>0 log₂-fold in Whole Blood)	ATP2A3
Whole Blood	GTEx differential analysis (>0 log₂-fold in Whole Blood)	ATP6V0B
Whole Blood	GTEx differential analysis (>0 log₂-fold in Whole Blood)	ATP6V0D1
Whole Blood	GTEx differential analysis (>0 log₂-fold in Whole Blood)	ATP6V1B2
Whole Blood	GTEx differential analysis (>0 log₂-fold in Whole Blood)	AURKB
Whole Blood	GTEx differential analysis (>0 log₂-fold in Whole Blood)	AZU1
Whole Blood	GTEx differential analysis (>0 log₂-fold in Whole Blood)	B2M
Whole Blood	GTEx differential analysis (>0 log₂-fold in Whole Blood)	B3GNT8
Whole Blood	GTEx differential analysis (>0 log₂-fold in Whole Blood)	B3GNTL1
Whole Blood	GTEx differential analysis (>0 log₂-fold in Whole Blood)	BANK1
Whole Blood	GTEx differential analysis (>0 log₂-fold in Whole Blood)	BASP1
Whole Blood	GTEx differential analysis (>0 log₂-fold in Whole Blood)	BATF
Whole Blood	GTEx differential analysis (>0 log₂-fold in Whole Blood)	BAZ1A
Whole Blood	GTEx differential analysis (>0 log₂-fold in Whole Blood)	BCL2A1
Whole Blood	GTEx differential analysis (>0 log₂-fold in Whole Blood)	BCL3
Whole Blood	GTEx differential analysis (>0 log₂-fold in Whole Blood)	BCL6
Whole Blood	GTEx differential analysis (>0 log₂-fold in Whole Blood)	BEND2
Whole Blood	GTEx differential analysis (>0 log₂-fold in Whole Blood)	BEST1
Whole Blood	GTEx differential analysis (>0 log₂-fold in Whole Blood)	BID
Whole Blood	GTEx differential analysis (>0 log₂-fold in Whole Blood)	BIK
Whole Blood	GTEx differential analysis (>0 log₂-fold in Whole Blood)	BIN2
Whole Blood	GTEx differential analysis (>0 log₂-fold in Whole Blood)	BLK
Whole Blood	GTEx differential analysis (>0 log₂-fold in Whole Blood)	BLVRB
Whole Blood	GTEx differential analysis (>0 log₂-fold in Whole Blood)	BMX
Whole Blood	GTEx differential analysis (>0 log₂-fold in Whole Blood)	BPGM
Whole Blood	GTEx differential analysis (>0 log₂-fold in Whole Blood)	BPI
Whole Blood	GTEx differential analysis (>0 log₂-fold in Whole Blood)	BST1
Whole Blood	GTEx differential analysis (>0 log₂-fold in Whole Blood)	BTK
Whole Blood	GTEx differential analysis (>0 log₂-fold in Whole Blood)	BTLA
Whole Blood	GTEx differential analysis (>0 log₂-fold in Whole Blood)	BTNL3
Whole Blood	GTEx differential analysis (>0 log₂-fold in Whole Blood)	BTNL8
Whole Blood	GTEx differential analysis (>0 log₂-fold in Whole Blood)	C10orf105
Whole Blood	GTEx differential analysis (>0 log₂-fold in Whole Blood)	C11orf21
Whole Blood	GTEx differential analysis (>0 log₂-fold in Whole Blood)	C12orf42
Whole Blood	GTEx differential analysis (>0 log₂-fold in Whole Blood)	C15orf39
Whole Blood	GTEx differential analysis (>0 log₂-fold in Whole Blood)	C16orf54
Whole Blood	GTEx differential analysis (>0 log₂-fold in Whole Blood)	C17orf99
Whole Blood	GTEx differential analysis (>0 log₂-fold in Whole Blood)	C19orf38
Whole Blood	GTEx differential analysis (>0 log₂-fold in Whole Blood)	C1orf162
Whole Blood	GTEx differential analysis (>0 log₂-fold in Whole Blood)	C3AR1
Whole Blood	GTEx differential analysis (>0 log₂-fold in Whole Blood)	C3orf62
Whole Blood	GTEx differential analysis (>0 log₂-fold in Whole Blood)	C4BPA
Whole Blood	GTEx differential analysis (>0 log₂-fold in Whole Blood)	C5AR1
Whole Blood	GTEx differential analysis (>0 log₂-fold in Whole Blood)	C5AR2
Whole Blood	GTEx differential analysis (>0 log₂-fold in Whole Blood)	C5orf58
Whole Blood	GTEx differential analysis (>0 log₂-fold in Whole Blood)	CA1
Whole Blood	GTEx differential analysis (>0 log₂-fold in Whole Blood)	CA4
Whole Blood	GTEx differential analysis (>0 log₂-fold in Whole Blood)	CABP5
Whole Blood	GTEx differential analysis (>0 log₂-fold in Whole Blood)	CACNA1E
Whole Blood	GTEx differential analysis (>0 log₂-fold in Whole Blood)	CACNA2D4
Whole Blood	GTEx differential analysis (>0 log₂-fold in Whole Blood)	CALHM6
Whole Blood	GTEx differential analysis (>0 log₂-fold in Whole Blood)	CAMP
Whole Blood	GTEx differential analysis (>0 log₂-fold in Whole Blood)	CAP1
Whole Blood	GTEx differential analysis (>0 log₂-fold in Whole Blood)	CAPG
Whole Blood	GTEx differential analysis (>0 log₂-fold in Whole Blood)	CARD11
Whole Blood	GTEx differential analysis (>0 log₂-fold in Whole Blood)	CARD16
Whole Blood	GTEx differential analysis (>0 log₂-fold in Whole Blood)	CARD17P
Whole Blood	GTEx differential analysis (>0 log₂-fold in Whole Blood)	CARD19
Whole Blood	GTEx differential analysis (>0 log₂-fold in Whole Blood)	CARD6
Whole Blood	GTEx differential analysis (>0 log₂-fold in Whole Blood)	CARD9
Whole Blood	GTEx differential analysis (>0 log₂-fold in Whole Blood)	CASP1
Whole Blood	GTEx differential analysis (>0 log₂-fold in Whole Blood)	CASP10
Whole Blood	GTEx differential analysis (>0 log₂-fold in Whole Blood)	CASP4
Whole Blood	GTEx differential analysis (>0 log₂-fold in Whole Blood)	CASP5
Whole Blood	GTEx differential analysis (>0 log₂-fold in Whole Blood)	CASP8
Whole Blood	GTEx differential analysis (>0 log₂-fold in Whole Blood)	CASS4
Whole Blood	GTEx differential analysis (>0 log₂-fold in Whole Blood)	CATIP
Whole Blood	GTEx differential analysis (>0 log₂-fold in Whole Blood)	CATSPER1
Whole Blood	GTEx differential analysis (>0 log₂-fold in Whole Blood)	CCDC17
Whole Blood	GTEx differential analysis (>0 log₂-fold in Whole Blood)	CCDC88B
Whole Blood	GTEx differential analysis (>0 log₂-fold in Whole Blood)	CCDC88C
Whole Blood	GTEx differential analysis (>0 log₂-fold in Whole Blood)	CCNA1
Whole Blood	GTEx differential analysis (>0 log₂-fold in Whole Blood)	CCND3
Whole Blood	GTEx differential analysis (>0 log₂-fold in Whole Blood)	CCNJL
Whole Blood	GTEx differential analysis (>0 log₂-fold in Whole Blood)	CCR1
Whole Blood	GTEx differential analysis (>0 log₂-fold in Whole Blood)	CCR2
Whole Blood	GTEx differential analysis (>0 log₂-fold in Whole Blood)	CCR3
Whole Blood	GTEx differential analysis (>0 log₂-fold in Whole Blood)	CCR4
Whole Blood	GTEx differential analysis (>0 log₂-fold in Whole Blood)	CCR5
Whole Blood	GTEx differential analysis (>0 log₂-fold in Whole Blood)	CCR6
Whole Blood	GTEx differential analysis (>0 log₂-fold in Whole Blood)	CCR7
Whole Blood	GTEx differential analysis (>0 log₂-fold in Whole Blood)	CCR8
Whole Blood	GTEx differential analysis (>0 log₂-fold in Whole Blood)	CCR9
Whole Blood	GTEx differential analysis (>0 log₂-fold in Whole Blood)	CCRL2
Whole Blood	GTEx differential analysis (>0 log₂-fold in Whole Blood)	CD101
Whole Blood	GTEx differential analysis (>0 log₂-fold in Whole Blood)	CD14
Whole Blood	GTEx differential analysis (>0 log₂-fold in Whole Blood)	CD160
Whole Blood	GTEx differential analysis (>0 log₂-fold in Whole Blood)	CD163
Whole Blood	GTEx differential analysis (>0 log₂-fold in Whole Blood)	CD180
Whole Blood	GTEx differential analysis (>0 log₂-fold in Whole Blood)	CD19
Whole Blood	GTEx differential analysis (>0 log₂-fold in Whole Blood)	CD1C
Whole Blood	GTEx differential analysis (>0 log₂-fold in Whole Blood)	CD1D
Whole Blood	GTEx differential analysis (>0 log₂-fold in Whole Blood)	CD2
Whole Blood	GTEx differential analysis (>0 log₂-fold in Whole Blood)	CD22
Whole Blood	GTEx differential analysis (>0 log₂-fold in Whole Blood)	CD226
Whole Blood	GTEx differential analysis (>0 log₂-fold in Whole Blood)	CD244
Whole Blood	GTEx differential analysis (>0 log₂-fold in Whole Blood)	CD247
Whole Blood	GTEx differential analysis (>0 log₂-fold in Whole Blood)	CD27
Whole Blood	GTEx differential analysis (>0 log₂-fold in Whole Blood)	CD28
Whole Blood	GTEx differential analysis (>0 log₂-fold in Whole Blood)	CD300A
Whole Blood	GTEx differential analysis (>0 log₂-fold in Whole Blood)	CD300C
Whole Blood	GTEx differential analysis (>0 log₂-fold in Whole Blood)	CD300E
Whole Blood	GTEx differential analysis (>0 log₂-fold in Whole Blood)	CD300LB
Whole Blood	GTEx differential analysis (>0 log₂-fold in Whole Blood)	CD300LD
Whole Blood	GTEx differential analysis (>0 log₂-fold in Whole Blood)	CD300LD-AS1
Whole Blood	GTEx differential analysis (>0 log₂-fold in Whole Blood)	CD300LF
Whole Blood	GTEx differential analysis (>0 log₂-fold in Whole Blood)	CD33
Whole Blood	GTEx differential analysis (>0 log₂-fold in Whole Blood)	CD37
Whole Blood	GTEx differential analysis (>0 log₂-fold in Whole Blood)	CD3D
Whole Blood	GTEx differential analysis (>0 log₂-fold in Whole Blood)	CD3E
Whole Blood	GTEx differential analysis (>0 log₂-fold in Whole Blood)	CD3G
Whole Blood	GTEx differential analysis (>0 log₂-fold in Whole Blood)	CD4
Whole Blood	GTEx differential analysis (>0 log₂-fold in Whole Blood)	CD40LG
Whole Blood	GTEx differential analysis (>0 log₂-fold in Whole Blood)	CD44
Whole Blood	GTEx differential analysis (>0 log₂-fold in Whole Blood)	CD48
Whole Blood	GTEx differential analysis (>0 log₂-fold in Whole Blood)	CD5
Whole Blood	GTEx differential analysis (>0 log₂-fold in Whole Blood)	CD52
Whole Blood	GTEx differential analysis (>0 log₂-fold in Whole Blood)	CD53
Whole Blood	GTEx differential analysis (>0 log₂-fold in Whole Blood)	CD55
Whole Blood	GTEx differential analysis (>0 log₂-fold in Whole Blood)	CD5L
Whole Blood	GTEx differential analysis (>0 log₂-fold in Whole Blood)	CD6
Whole Blood	GTEx differential analysis (>0 log₂-fold in Whole Blood)	CD68
Whole Blood	GTEx differential analysis (>0 log₂-fold in Whole Blood)	CD69
Whole Blood	GTEx differential analysis (>0 log₂-fold in Whole Blood)	CD7
Whole Blood	GTEx differential analysis (>0 log₂-fold in Whole Blood)	CD70
Whole Blood	GTEx differential analysis (>0 log₂-fold in Whole Blood)	CD72
Whole Blood	GTEx differential analysis (>0 log₂-fold in Whole Blood)	CD79A
Whole Blood	GTEx differential analysis (>0 log₂-fold in Whole Blood)	CD79B
Whole Blood	GTEx differential analysis (>0 log₂-fold in Whole Blood)	CD82
Whole Blood	GTEx differential analysis (>0 log₂-fold in Whole Blood)	CD84
Whole Blood	GTEx differential analysis (>0 log₂-fold in Whole Blood)	CD86
Whole Blood	GTEx differential analysis (>0 log₂-fold in Whole Blood)	CD8A
Whole Blood	GTEx differential analysis (>0 log₂-fold in Whole Blood)	CD8B
Whole Blood	GTEx differential analysis (>0 log₂-fold in Whole Blood)	CD96
Whole Blood	GTEx differential analysis (>0 log₂-fold in Whole Blood)	CDA
Whole Blood	GTEx differential analysis (>0 log₂-fold in Whole Blood)	CDC42EP3
Whole Blood	GTEx differential analysis (>0 log₂-fold in Whole Blood)	CDC42SE1
Whole Blood	GTEx differential analysis (>0 log₂-fold in Whole Blood)	CDK5RAP2
Whole Blood	GTEx differential analysis (>0 log₂-fold in Whole Blood)	CDKN2D
Whole Blood	GTEx differential analysis (>0 log₂-fold in Whole Blood)	CEACAM1
Whole Blood	GTEx differential analysis (>0 log₂-fold in Whole Blood)	CEACAM21
Whole Blood	GTEx differential analysis (>0 log₂-fold in Whole Blood)	CEACAM3
Whole Blood	GTEx differential analysis (>0 log₂-fold in Whole Blood)	CEACAM4
Whole Blood	GTEx differential analysis (>0 log₂-fold in Whole Blood)	CEACAM6
Whole Blood	GTEx differential analysis (>0 log₂-fold in Whole Blood)	CEACAM8
Whole Blood	GTEx differential analysis (>0 log₂-fold in Whole Blood)	CEBPB
Whole Blood	GTEx differential analysis (>0 log₂-fold in Whole Blood)	CEBPE
Whole Blood	GTEx differential analysis (>0 log₂-fold in Whole Blood)	CELA1
Whole Blood	GTEx differential analysis (>0 log₂-fold in Whole Blood)	CELF2
Whole Blood	GTEx differential analysis (>0 log₂-fold in Whole Blood)	CEP19
Whole Blood	GTEx differential analysis (>0 log₂-fold in Whole Blood)	CERKL
Whole Blood	GTEx differential analysis (>0 log₂-fold in Whole Blood)	CFAP45
Whole Blood	GTEx differential analysis (>0 log₂-fold in Whole Blood)	CFAP92
Whole Blood	GTEx differential analysis (>0 log₂-fold in Whole Blood)	CFP
Whole Blood	GTEx differential analysis (>0 log₂-fold in Whole Blood)	CGAS
Whole Blood	GTEx differential analysis (>0 log₂-fold in Whole Blood)	CHI3L1
Whole Blood	GTEx differential analysis (>0 log₂-fold in Whole Blood)	CHIT1
Whole Blood	GTEx differential analysis (>0 log₂-fold in Whole Blood)	CHST11
Whole Blood	GTEx differential analysis (>0 log₂-fold in Whole Blood)	CHST13
Whole Blood	GTEx differential analysis (>0 log₂-fold in Whole Blood)	CHST15
Whole Blood	GTEx differential analysis (>0 log₂-fold in Whole Blood)	CIDEB
Whole Blood	GTEx differential analysis (>0 log₂-fold in Whole Blood)	CKLF
Whole Blood	GTEx differential analysis (>0 log₂-fold in Whole Blood)	CKLF-CMTM1
Whole Blood	GTEx differential analysis (>0 log₂-fold in Whole Blood)	CLC
Whole Blood	GTEx differential analysis (>0 log₂-fold in Whole Blood)	CLDN9
Whole Blood	GTEx differential analysis (>0 log₂-fold in Whole Blood)	CLEC12A
Whole Blood	GTEx differential analysis (>0 log₂-fold in Whole Blood)	CLEC12B
Whole Blood	GTEx differential analysis (>0 log₂-fold in Whole Blood)	CLEC17A
Whole Blood	GTEx differential analysis (>0 log₂-fold in Whole Blood)	CLEC1B
Whole Blood	GTEx differential analysis (>0 log₂-fold in Whole Blood)	CLEC2D
Whole Blood	GTEx differential analysis (>0 log₂-fold in Whole Blood)	CLEC4A
Whole Blood	GTEx differential analysis (>0 log₂-fold in Whole Blood)	CLEC4C
Whole Blood	GTEx differential analysis (>0 log₂-fold in Whole Blood)	CLEC4D
Whole Blood	GTEx differential analysis (>0 log₂-fold in Whole Blood)	CLEC4E
Whole Blood	GTEx differential analysis (>0 log₂-fold in Whole Blood)	CLEC5A
Whole Blood	GTEx differential analysis (>0 log₂-fold in Whole Blood)	CLEC6A
Whole Blood	GTEx differential analysis (>0 log₂-fold in Whole Blood)	CLEC7A
Whole Blood	GTEx differential analysis (>0 log₂-fold in Whole Blood)	CLIC1
Whole Blood	GTEx differential analysis (>0 log₂-fold in Whole Blood)	CLIC3
Whole Blood	GTEx differential analysis (>0 log₂-fold in Whole Blood)	CMTM1
Whole Blood	GTEx differential analysis (>0 log₂-fold in Whole Blood)	CMTM2
Whole Blood	GTEx differential analysis (>0 log₂-fold in Whole Blood)	CMTM5
Whole Blood	GTEx differential analysis (>0 log₂-fold in Whole Blood)	CMTM6
Whole Blood	GTEx differential analysis (>0 log₂-fold in Whole Blood)	CMTM7
Whole Blood	GTEx differential analysis (>0 log₂-fold in Whole Blood)	CNN2
Whole Blood	GTEx differential analysis (>0 log₂-fold in Whole Blood)	CNPY3
Whole Blood	GTEx differential analysis (>0 log₂-fold in Whole Blood)	CNR2
Whole Blood	GTEx differential analysis (>0 log₂-fold in Whole Blood)	CNTNAP3
Whole Blood	GTEx differential analysis (>0 log₂-fold in Whole Blood)	CORO1A
Whole Blood	GTEx differential analysis (>0 log₂-fold in Whole Blood)	CORO7
Whole Blood	GTEx differential analysis (>0 log₂-fold in Whole Blood)	COTL1
Whole Blood	GTEx differential analysis (>0 log₂-fold in Whole Blood)	CPD
Whole Blood	GTEx differential analysis (>0 log₂-fold in Whole Blood)	CPPED1
Whole Blood	GTEx differential analysis (>0 log₂-fold in Whole Blood)	CPVL
Whole Blood	GTEx differential analysis (>0 log₂-fold in Whole Blood)	CR1
Whole Blood	GTEx differential analysis (>0 log₂-fold in Whole Blood)	CR1L
Whole Blood	GTEx differential analysis (>0 log₂-fold in Whole Blood)	CREB5
Whole Blood	GTEx differential analysis (>0 log₂-fold in Whole Blood)	CRISP3
Whole Blood	GTEx differential analysis (>0 log₂-fold in Whole Blood)	CRTAM
Whole Blood	GTEx differential analysis (>0 log₂-fold in Whole Blood)	CRYBG1
Whole Blood	GTEx differential analysis (>0 log₂-fold in Whole Blood)	CSF2RA
Whole Blood	GTEx differential analysis (>0 log₂-fold in Whole Blood)	CSF2RB
Whole Blood	GTEx differential analysis (>0 log₂-fold in Whole Blood)	CSF3R
Whole Blood	GTEx differential analysis (>0 log₂-fold in Whole Blood)	CSGALNACT2
Whole Blood	GTEx differential analysis (>0 log₂-fold in Whole Blood)	CSK
Whole Blood	GTEx differential analysis (>0 log₂-fold in Whole Blood)	CSNK1A1L
Whole Blood	GTEx differential analysis (>0 log₂-fold in Whole Blood)	CSRNP1
Whole Blood	GTEx differential analysis (>0 log₂-fold in Whole Blood)	CST7
Whole Blood	GTEx differential analysis (>0 log₂-fold in Whole Blood)	CSTA
Whole Blood	GTEx differential analysis (>0 log₂-fold in Whole Blood)	CT47A1
Whole Blood	GTEx differential analysis (>0 log₂-fold in Whole Blood)	CTBS
Whole Blood	GTEx differential analysis (>0 log₂-fold in Whole Blood)	CTLA4
Whole Blood	GTEx differential analysis (>0 log₂-fold in Whole Blood)	CTRL
Whole Blood	GTEx differential analysis (>0 log₂-fold in Whole Blood)	CTSC
Whole Blood	GTEx differential analysis (>0 log₂-fold in Whole Blood)	CTSG
Whole Blood	GTEx differential analysis (>0 log₂-fold in Whole Blood)	CTSS
Whole Blood	GTEx differential analysis (>0 log₂-fold in Whole Blood)	CTSW
Whole Blood	GTEx differential analysis (>0 log₂-fold in Whole Blood)	CX3CR1
Whole Blood	GTEx differential analysis (>0 log₂-fold in Whole Blood)	CXCL1
Whole Blood	GTEx differential analysis (>0 log₂-fold in Whole Blood)	CXCL16
Whole Blood	GTEx differential analysis (>0 log₂-fold in Whole Blood)	CXCL8
Whole Blood	GTEx differential analysis (>0 log₂-fold in Whole Blood)	CXCR1
Whole Blood	GTEx differential analysis (>0 log₂-fold in Whole Blood)	CXCR2
Whole Blood	GTEx differential analysis (>0 log₂-fold in Whole Blood)	CXCR3
Whole Blood	GTEx differential analysis (>0 log₂-fold in Whole Blood)	CXCR4
Whole Blood	GTEx differential analysis (>0 log₂-fold in Whole Blood)	CXCR6
Whole Blood	GTEx differential analysis (>0 log₂-fold in Whole Blood)	CXorf65
Whole Blood	GTEx differential analysis (>0 log₂-fold in Whole Blood)	CYB5R4
Whole Blood	GTEx differential analysis (>0 log₂-fold in Whole Blood)	CYBA
Whole Blood	GTEx differential analysis (>0 log₂-fold in Whole Blood)	CYBB
Whole Blood	GTEx differential analysis (>0 log₂-fold in Whole Blood)	CYBC1
Whole Blood	GTEx differential analysis (>0 log₂-fold in Whole Blood)	CYFIP2
Whole Blood	GTEx differential analysis (>0 log₂-fold in Whole Blood)	CYP4F3
Whole Blood	GTEx differential analysis (>0 log₂-fold in Whole Blood)	CYRIA
Whole Blood	GTEx differential analysis (>0 log₂-fold in Whole Blood)	CYRIB
Whole Blood	GTEx differential analysis (>0 log₂-fold in Whole Blood)	CYSTM1
Whole Blood	GTEx differential analysis (>0 log₂-fold in Whole Blood)	CYTH4
Whole Blood	GTEx differential analysis (>0 log₂-fold in Whole Blood)	CYTIP
Whole Blood	GTEx differential analysis (>0 log₂-fold in Whole Blood)	DAPK2
Whole Blood	GTEx differential analysis (>0 log₂-fold in Whole Blood)	DAPP1
Whole Blood	GTEx differential analysis (>0 log₂-fold in Whole Blood)	DBNL
Whole Blood	GTEx differential analysis (>0 log₂-fold in Whole Blood)	DCAF12
Whole Blood	GTEx differential analysis (>0 log₂-fold in Whole Blood)	DCP2
Whole Blood	GTEx differential analysis (>0 log₂-fold in Whole Blood)	DDX60L
Whole Blood	GTEx differential analysis (>0 log₂-fold in Whole Blood)	DEDD2
Whole Blood	GTEx differential analysis (>0 log₂-fold in Whole Blood)	DEF6
Whole Blood	GTEx differential analysis (>0 log₂-fold in Whole Blood)	DEFA4
Whole Blood	GTEx differential analysis (>0 log₂-fold in Whole Blood)	DEFB113
Whole Blood	GTEx differential analysis (>0 log₂-fold in Whole Blood)	DENND1C
Whole Blood	GTEx differential analysis (>0 log₂-fold in Whole Blood)	DENND2D
Whole Blood	GTEx differential analysis (>0 log₂-fold in Whole Blood)	DENND3
Whole Blood	GTEx differential analysis (>0 log₂-fold in Whole Blood)	DGAT2
Whole Blood	GTEx differential analysis (>0 log₂-fold in Whole Blood)	DHRS13
Whole Blood	GTEx differential analysis (>0 log₂-fold in Whole Blood)	DHRS9
Whole Blood	GTEx differential analysis (>0 log₂-fold in Whole Blood)	DHX34
Whole Blood	GTEx differential analysis (>0 log₂-fold in Whole Blood)	DMRTC2
Whole Blood	GTEx differential analysis (>0 log₂-fold in Whole Blood)	DMTN
Whole Blood	GTEx differential analysis (>0 log₂-fold in Whole Blood)	DNAH17
Whole Blood	GTEx differential analysis (>0 log₂-fold in Whole Blood)	DNTT
Whole Blood	GTEx differential analysis (>0 log₂-fold in Whole Blood)	DOCK2
Whole Blood	GTEx differential analysis (>0 log₂-fold in Whole Blood)	DOCK5
Whole Blood	GTEx differential analysis (>0 log₂-fold in Whole Blood)	DOCK8
Whole Blood	GTEx differential analysis (>0 log₂-fold in Whole Blood)	DOCK8-AS1
Whole Blood	GTEx differential analysis (>0 log₂-fold in Whole Blood)	DOK1
Whole Blood	GTEx differential analysis (>0 log₂-fold in Whole Blood)	DOK2
Whole Blood	GTEx differential analysis (>0 log₂-fold in Whole Blood)	DOK3
Whole Blood	GTEx differential analysis (>0 log₂-fold in Whole Blood)	DPEP2
Whole Blood	GTEx differential analysis (>0 log₂-fold in Whole Blood)	DPEP3
Whole Blood	GTEx differential analysis (>0 log₂-fold in Whole Blood)	DRAXIN
Whole Blood	GTEx differential analysis (>0 log₂-fold in Whole Blood)	DRC7
Whole Blood	GTEx differential analysis (>0 log₂-fold in Whole Blood)	DTHD1
Whole Blood	GTEx differential analysis (>0 log₂-fold in Whole Blood)	DUSP13B
Whole Blood	GTEx differential analysis (>0 log₂-fold in Whole Blood)	DUSP2
Whole Blood	GTEx differential analysis (>0 log₂-fold in Whole Blood)	DYSF
Whole Blood	GTEx differential analysis (>0 log₂-fold in Whole Blood)	DYTN
Whole Blood	GTEx differential analysis (>0 log₂-fold in Whole Blood)	E2F2
Whole Blood	GTEx differential analysis (>0 log₂-fold in Whole Blood)	EFCAB12
Whole Blood	GTEx differential analysis (>0 log₂-fold in Whole Blood)	EFHD2
Whole Blood	GTEx differential analysis (>0 log₂-fold in Whole Blood)	EHD1
Whole Blood	GTEx differential analysis (>0 log₂-fold in Whole Blood)	ELANE
Whole Blood	GTEx differential analysis (>0 log₂-fold in Whole Blood)	ELAPOR1
Whole Blood	GTEx differential analysis (>0 log₂-fold in Whole Blood)	ELF4
Whole Blood	GTEx differential analysis (>0 log₂-fold in Whole Blood)	ELL
Whole Blood	GTEx differential analysis (>0 log₂-fold in Whole Blood)	EMB
Whole Blood	GTEx differential analysis (>0 log₂-fold in Whole Blood)	EMILIN2
Whole Blood	GTEx differential analysis (>0 log₂-fold in Whole Blood)	EMP3
Whole Blood	GTEx differential analysis (>0 log₂-fold in Whole Blood)	ENTPD1
Whole Blood	GTEx differential analysis (>0 log₂-fold in Whole Blood)	EOMES
Whole Blood	GTEx differential analysis (>0 log₂-fold in Whole Blood)	EPB41
Whole Blood	GTEx differential analysis (>0 log₂-fold in Whole Blood)	EPB42
Whole Blood	GTEx differential analysis (>0 log₂-fold in Whole Blood)	EPX
Whole Blood	GTEx differential analysis (>0 log₂-fold in Whole Blood)	ERP27
Whole Blood	GTEx differential analysis (>0 log₂-fold in Whole Blood)	EVI2A
Whole Blood	GTEx differential analysis (>0 log₂-fold in Whole Blood)	EVI2B
Whole Blood	GTEx differential analysis (>0 log₂-fold in Whole Blood)	F5
Whole Blood	GTEx differential analysis (>0 log₂-fold in Whole Blood)	FAM110A
Whole Blood	GTEx differential analysis (>0 log₂-fold in Whole Blood)	FAM117A
Whole Blood	GTEx differential analysis (>0 log₂-fold in Whole Blood)	FAM209A
Whole Blood	GTEx differential analysis (>0 log₂-fold in Whole Blood)	FAM209B
Whole Blood	GTEx differential analysis (>0 log₂-fold in Whole Blood)	FAM210B
Whole Blood	GTEx differential analysis (>0 log₂-fold in Whole Blood)	FAM53C
Whole Blood	GTEx differential analysis (>0 log₂-fold in Whole Blood)	FAM78A
Whole Blood	GTEx differential analysis (>0 log₂-fold in Whole Blood)	FAR2
Whole Blood	GTEx differential analysis (>0 log₂-fold in Whole Blood)	FASLG
Whole Blood	GTEx differential analysis (>0 log₂-fold in Whole Blood)	FBP1
Whole Blood	GTEx differential analysis (>0 log₂-fold in Whole Blood)	FBXL13
Whole Blood	GTEx differential analysis (>0 log₂-fold in Whole Blood)	FBXL5
Whole Blood	GTEx differential analysis (>0 log₂-fold in Whole Blood)	FBXO7
Whole Blood	GTEx differential analysis (>0 log₂-fold in Whole Blood)	FCAR
Whole Blood	GTEx differential analysis (>0 log₂-fold in Whole Blood)	FCER1G
Whole Blood	GTEx differential analysis (>0 log₂-fold in Whole Blood)	FCER2
Whole Blood	GTEx differential analysis (>0 log₂-fold in Whole Blood)	FCGR1A
Whole Blood	GTEx differential analysis (>0 log₂-fold in Whole Blood)	FCGR1BP
Whole Blood	GTEx differential analysis (>0 log₂-fold in Whole Blood)	FCGR2A
Whole Blood	GTEx differential analysis (>0 log₂-fold in Whole Blood)	FCGR2B
Whole Blood	GTEx differential analysis (>0 log₂-fold in Whole Blood)	FCGR3A
Whole Blood	GTEx differential analysis (>0 log₂-fold in Whole Blood)	FCGR3B
Whole Blood	GTEx differential analysis (>0 log₂-fold in Whole Blood)	FCGRT
Whole Blood	GTEx differential analysis (>0 log₂-fold in Whole Blood)	FCHO1
Whole Blood	GTEx differential analysis (>0 log₂-fold in Whole Blood)	FCMR
Whole Blood	GTEx differential analysis (>0 log₂-fold in Whole Blood)	FCN1
Whole Blood	GTEx differential analysis (>0 log₂-fold in Whole Blood)	FCRL1
Whole Blood	GTEx differential analysis (>0 log₂-fold in Whole Blood)	FCRL2
Whole Blood	GTEx differential analysis (>0 log₂-fold in Whole Blood)	FCRL3
Whole Blood	GTEx differential analysis (>0 log₂-fold in Whole Blood)	FCRL5
Whole Blood	GTEx differential analysis (>0 log₂-fold in Whole Blood)	FCRL6
Whole Blood	GTEx differential analysis (>0 log₂-fold in Whole Blood)	FCRLA
Whole Blood	GTEx differential analysis (>0 log₂-fold in Whole Blood)	FERMT3
Whole Blood	GTEx differential analysis (>0 log₂-fold in Whole Blood)	FES
Whole Blood	GTEx differential analysis (>0 log₂-fold in Whole Blood)	FFAR2
Whole Blood	GTEx differential analysis (>0 log₂-fold in Whole Blood)	FFAR3
Whole Blood	GTEx differential analysis (>0 log₂-fold in Whole Blood)	FGD2
Whole Blood	GTEx differential analysis (>0 log₂-fold in Whole Blood)	FGD3
Whole Blood	GTEx differential analysis (>0 log₂-fold in Whole Blood)	FGFBP2
Whole Blood	GTEx differential analysis (>0 log₂-fold in Whole Blood)	FGL2
Whole Blood	GTEx differential analysis (>0 log₂-fold in Whole Blood)	FGR
Whole Blood	GTEx differential analysis (>0 log₂-fold in Whole Blood)	FKBP8
Whole Blood	GTEx differential analysis (>0 log₂-fold in Whole Blood)	FLI1
Whole Blood	GTEx differential analysis (>0 log₂-fold in Whole Blood)	FLOT2
Whole Blood	GTEx differential analysis (>0 log₂-fold in Whole Blood)	FLT3
Whole Blood	GTEx differential analysis (>0 log₂-fold in Whole Blood)	FMNL1
Whole Blood	GTEx differential analysis (>0 log₂-fold in Whole Blood)	FOLR3
Whole Blood	GTEx differential analysis (>0 log₂-fold in Whole Blood)	FOXP3
Whole Blood	GTEx differential analysis (>0 log₂-fold in Whole Blood)	FPR1
Whole Blood	GTEx differential analysis (>0 log₂-fold in Whole Blood)	FPR2
Whole Blood	GTEx differential analysis (>0 log₂-fold in Whole Blood)	FRAT1
Whole Blood	GTEx differential analysis (>0 log₂-fold in Whole Blood)	FRAT2
Whole Blood	GTEx differential analysis (>0 log₂-fold in Whole Blood)	FTL
Whole Blood	GTEx differential analysis (>0 log₂-fold in Whole Blood)	FUT7
Whole Blood	GTEx differential analysis (>0 log₂-fold in Whole Blood)	FXYD5
Whole Blood	GTEx differential analysis (>0 log₂-fold in Whole Blood)	FYB1
Whole Blood	GTEx differential analysis (>0 log₂-fold in Whole Blood)	G0S2
Whole Blood	GTEx differential analysis (>0 log₂-fold in Whole Blood)	G6PD
Whole Blood	GTEx differential analysis (>0 log₂-fold in Whole Blood)	GAB3
Whole Blood	GTEx differential analysis (>0 log₂-fold in Whole Blood)	GAGE12F
Whole Blood	GTEx differential analysis (>0 log₂-fold in Whole Blood)	GALNT14
Whole Blood	GTEx differential analysis (>0 log₂-fold in Whole Blood)	GALNT3
Whole Blood	GTEx differential analysis (>0 log₂-fold in Whole Blood)	GAPT
Whole Blood	GTEx differential analysis (>0 log₂-fold in Whole Blood)	GAS7
Whole Blood	GTEx differential analysis (>0 log₂-fold in Whole Blood)	GATA1
Whole Blood	GTEx differential analysis (>0 log₂-fold in Whole Blood)	GBGT1
Whole Blood	GTEx differential analysis (>0 log₂-fold in Whole Blood)	GBP2
Whole Blood	GTEx differential analysis (>0 log₂-fold in Whole Blood)	GBP5
Whole Blood	GTEx differential analysis (>0 log₂-fold in Whole Blood)	GCA
Whole Blood	GTEx differential analysis (>0 log₂-fold in Whole Blood)	GCM1
Whole Blood	GTEx differential analysis (>0 log₂-fold in Whole Blood)	GCNT7
Whole Blood	GTEx differential analysis (>0 log₂-fold in Whole Blood)	GFI1
Whole Blood	GTEx differential analysis (>0 log₂-fold in Whole Blood)	GFI1B
Whole Blood	GTEx differential analysis (>0 log₂-fold in Whole Blood)	GGT1
Whole Blood	GTEx differential analysis (>0 log₂-fold in Whole Blood)	GHRL
Whole Blood	GTEx differential analysis (>0 log₂-fold in Whole Blood)	GIMAP1
Whole Blood	GTEx differential analysis (>0 log₂-fold in Whole Blood)	GIMAP2
Whole Blood	GTEx differential analysis (>0 log₂-fold in Whole Blood)	GIMAP4
Whole Blood	GTEx differential analysis (>0 log₂-fold in Whole Blood)	GK
Whole Blood	GTEx differential analysis (>0 log₂-fold in Whole Blood)	GLIPR1
Whole Blood	GTEx differential analysis (>0 log₂-fold in Whole Blood)	GLIPR2
Whole Blood	GTEx differential analysis (>0 log₂-fold in Whole Blood)	GLT1D1
Whole Blood	GTEx differential analysis (>0 log₂-fold in Whole Blood)	GMFG
Whole Blood	GTEx differential analysis (>0 log₂-fold in Whole Blood)	GMIP
Whole Blood	GTEx differential analysis (>0 log₂-fold in Whole Blood)	GNA15
Whole Blood	GTEx differential analysis (>0 log₂-fold in Whole Blood)	GNAI2
Whole Blood	GTEx differential analysis (>0 log₂-fold in Whole Blood)	GNG2
Whole Blood	GTEx differential analysis (>0 log₂-fold in Whole Blood)	GNGT2
Whole Blood	GTEx differential analysis (>0 log₂-fold in Whole Blood)	GNLY
Whole Blood	GTEx differential analysis (>0 log₂-fold in Whole Blood)	GP1BA
Whole Blood	GTEx differential analysis (>0 log₂-fold in Whole Blood)	GP5
Whole Blood	GTEx differential analysis (>0 log₂-fold in Whole Blood)	GP9
Whole Blood	GTEx differential analysis (>0 log₂-fold in Whole Blood)	GPA33
Whole Blood	GTEx differential analysis (>0 log₂-fold in Whole Blood)	GPBAR1
Whole Blood	GTEx differential analysis (>0 log₂-fold in Whole Blood)	GPR132
Whole Blood	GTEx differential analysis (>0 log₂-fold in Whole Blood)	GPR141
Whole Blood	GTEx differential analysis (>0 log₂-fold in Whole Blood)	GPR15
Whole Blood	GTEx differential analysis (>0 log₂-fold in Whole Blood)	GPR152
Whole Blood	GTEx differential analysis (>0 log₂-fold in Whole Blood)	GPR160
Whole Blood	GTEx differential analysis (>0 log₂-fold in Whole Blood)	GPR171
Whole Blood	GTEx differential analysis (>0 log₂-fold in Whole Blood)	GPR174
Whole Blood	GTEx differential analysis (>0 log₂-fold in Whole Blood)	GPR18
Whole Blood	GTEx differential analysis (>0 log₂-fold in Whole Blood)	GPR183
Whole Blood	GTEx differential analysis (>0 log₂-fold in Whole Blood)	GPR25
Whole Blood	GTEx differential analysis (>0 log₂-fold in Whole Blood)	GPR27
Whole Blood	GTEx differential analysis (>0 log₂-fold in Whole Blood)	GPR55
Whole Blood	GTEx differential analysis (>0 log₂-fold in Whole Blood)	GPR65
Whole Blood	GTEx differential analysis (>0 log₂-fold in Whole Blood)	GPR84
Whole Blood	GTEx differential analysis (>0 log₂-fold in Whole Blood)	GPSM3
Whole Blood	GTEx differential analysis (>0 log₂-fold in Whole Blood)	GPX1
Whole Blood	GTEx differential analysis (>0 log₂-fold in Whole Blood)	GRAMD1A
Whole Blood	GTEx differential analysis (>0 log₂-fold in Whole Blood)	GRAP
Whole Blood	GTEx differential analysis (>0 log₂-fold in Whole Blood)	GRAP2
Whole Blood	GTEx differential analysis (>0 log₂-fold in Whole Blood)	GRINA
Whole Blood	GTEx differential analysis (>0 log₂-fold in Whole Blood)	GRK2
Whole Blood	GTEx differential analysis (>0 log₂-fold in Whole Blood)	GRK6
Whole Blood	GTEx differential analysis (>0 log₂-fold in Whole Blood)	GTPBP1
Whole Blood	GTEx differential analysis (>0 log₂-fold in Whole Blood)	GTSF1
Whole Blood	GTEx differential analysis (>0 log₂-fold in Whole Blood)	GYG1
Whole Blood	GTEx differential analysis (>0 log₂-fold in Whole Blood)	GYPA
Whole Blood	GTEx differential analysis (>0 log₂-fold in Whole Blood)	GYPB
Whole Blood	GTEx differential analysis (>0 log₂-fold in Whole Blood)	GYPC
Whole Blood	GTEx differential analysis (>0 log₂-fold in Whole Blood)	GZMA
Whole Blood	GTEx differential analysis (>0 log₂-fold in Whole Blood)	GZMB
Whole Blood	GTEx differential analysis (>0 log₂-fold in Whole Blood)	GZMH
Whole Blood	GTEx differential analysis (>0 log₂-fold in Whole Blood)	GZMK
Whole Blood	GTEx differential analysis (>0 log₂-fold in Whole Blood)	GZMM
Whole Blood	GTEx differential analysis (>0 log₂-fold in Whole Blood)	H1-2
Whole Blood	GTEx differential analysis (>0 log₂-fold in Whole Blood)	H1-3
Whole Blood	GTEx differential analysis (>0 log₂-fold in Whole Blood)	H1-4
Whole Blood	GTEx differential analysis (>0 log₂-fold in Whole Blood)	H1-5
Whole Blood	GTEx differential analysis (>0 log₂-fold in Whole Blood)	H1-6
Whole Blood	GTEx differential analysis (>0 log₂-fold in Whole Blood)	H2AC20
Whole Blood	GTEx differential analysis (>0 log₂-fold in Whole Blood)	H2AC21
Whole Blood	GTEx differential analysis (>0 log₂-fold in Whole Blood)	H2AC6
Whole Blood	GTEx differential analysis (>0 log₂-fold in Whole Blood)	H2AC7
Whole Blood	GTEx differential analysis (>0 log₂-fold in Whole Blood)	H2BC11
Whole Blood	GTEx differential analysis (>0 log₂-fold in Whole Blood)	H2BC12
Whole Blood	GTEx differential analysis (>0 log₂-fold in Whole Blood)	H2BC13
Whole Blood	GTEx differential analysis (>0 log₂-fold in Whole Blood)	H2BC18
Whole Blood	GTEx differential analysis (>0 log₂-fold in Whole Blood)	H2BC21
Whole Blood	GTEx differential analysis (>0 log₂-fold in Whole Blood)	H2BC4
Whole Blood	GTEx differential analysis (>0 log₂-fold in Whole Blood)	H2BC5
Whole Blood	GTEx differential analysis (>0 log₂-fold in Whole Blood)	H3C12
Whole Blood	GTEx differential analysis (>0 log₂-fold in Whole Blood)	H3C13
Whole Blood	GTEx differential analysis (>0 log₂-fold in Whole Blood)	H3C4
Whole Blood	GTEx differential analysis (>0 log₂-fold in Whole Blood)	H4C8
Whole Blood	GTEx differential analysis (>0 log₂-fold in Whole Blood)	HACD4
Whole Blood	GTEx differential analysis (>0 log₂-fold in Whole Blood)	HAL
Whole Blood	GTEx differential analysis (>0 log₂-fold in Whole Blood)	HAVCR1
Whole Blood	GTEx differential analysis (>0 log₂-fold in Whole Blood)	HAVCR2
Whole Blood	GTEx differential analysis (>0 log₂-fold in Whole Blood)	HBA1
Whole Blood	GTEx differential analysis (>0 log₂-fold in Whole Blood)	HBA2
Whole Blood	GTEx differential analysis (>0 log₂-fold in Whole Blood)	HBB
Whole Blood	GTEx differential analysis (>0 log₂-fold in Whole Blood)	HBD
Whole Blood	GTEx differential analysis (>0 log₂-fold in Whole Blood)	HBG1
Whole Blood	GTEx differential analysis (>0 log₂-fold in Whole Blood)	HBG2
Whole Blood	GTEx differential analysis (>0 log₂-fold in Whole Blood)	HBM
Whole Blood	GTEx differential analysis (>0 log₂-fold in Whole Blood)	HBQ1
Whole Blood	GTEx differential analysis (>0 log₂-fold in Whole Blood)	HBZ
Whole Blood	GTEx differential analysis (>0 log₂-fold in Whole Blood)	HCAR2
Whole Blood	GTEx differential analysis (>0 log₂-fold in Whole Blood)	HCAR3
Whole Blood	GTEx differential analysis (>0 log₂-fold in Whole Blood)	HCK
Whole Blood	GTEx differential analysis (>0 log₂-fold in Whole Blood)	HCLS1
Whole Blood	GTEx differential analysis (>0 log₂-fold in Whole Blood)	HCST
Whole Blood	GTEx differential analysis (>0 log₂-fold in Whole Blood)	HEMGN
Whole Blood	GTEx differential analysis (>0 log₂-fold in Whole Blood)	HK2
Whole Blood	GTEx differential analysis (>0 log₂-fold in Whole Blood)	HK3
Whole Blood	GTEx differential analysis (>0 log₂-fold in Whole Blood)	HLA-A
Whole Blood	GTEx differential analysis (>0 log₂-fold in Whole Blood)	HLA-B
Whole Blood	GTEx differential analysis (>0 log₂-fold in Whole Blood)	HLA-C
Whole Blood	GTEx differential analysis (>0 log₂-fold in Whole Blood)	HLA-DOB
Whole Blood	GTEx differential analysis (>0 log₂-fold in Whole Blood)	HLA-DQA1
Whole Blood	GTEx differential analysis (>0 log₂-fold in Whole Blood)	HLA-DRA
Whole Blood	GTEx differential analysis (>0 log₂-fold in Whole Blood)	HLA-E
Whole Blood	GTEx differential analysis (>0 log₂-fold in Whole Blood)	HLA-F
Whole Blood	GTEx differential analysis (>0 log₂-fold in Whole Blood)	HLA-G
Whole Blood	GTEx differential analysis (>0 log₂-fold in Whole Blood)	HLX
Whole Blood	GTEx differential analysis (>0 log₂-fold in Whole Blood)	HMOX1
Whole Blood	GTEx differential analysis (>0 log₂-fold in Whole Blood)	HP
Whole Blood	GTEx differential analysis (>0 log₂-fold in Whole Blood)	HPGD
Whole Blood	GTEx differential analysis (>0 log₂-fold in Whole Blood)	HPSE
Whole Blood	GTEx differential analysis (>0 log₂-fold in Whole Blood)	HRG
Whole Blood	GTEx differential analysis (>0 log₂-fold in Whole Blood)	HRH2
Whole Blood	GTEx differential analysis (>0 log₂-fold in Whole Blood)	HRH4
Whole Blood	GTEx differential analysis (>0 log₂-fold in Whole Blood)	HS3ST3B1
Whole Blood	GTEx differential analysis (>0 log₂-fold in Whole Blood)	HSD17B11
Whole Blood	GTEx differential analysis (>0 log₂-fold in Whole Blood)	HSH2D
Whole Blood	GTEx differential analysis (>0 log₂-fold in Whole Blood)	HSPA1A
Whole Blood	GTEx differential analysis (>0 log₂-fold in Whole Blood)	HSPA6
Whole Blood	GTEx differential analysis (>0 log₂-fold in Whole Blood)	HVCN1
Whole Blood	GTEx differential analysis (>0 log₂-fold in Whole Blood)	ICAM3
Whole Blood	GTEx differential analysis (>0 log₂-fold in Whole Blood)	ICAM4
Whole Blood	GTEx differential analysis (>0 log₂-fold in Whole Blood)	ICOS
Whole Blood	GTEx differential analysis (>0 log₂-fold in Whole Blood)	IFI30
Whole Blood	GTEx differential analysis (>0 log₂-fold in Whole Blood)	IFIT1B
Whole Blood	GTEx differential analysis (>0 log₂-fold in Whole Blood)	IFITM1
Whole Blood	GTEx differential analysis (>0 log₂-fold in Whole Blood)	IFITM2
Whole Blood	GTEx differential analysis (>0 log₂-fold in Whole Blood)	IFITM5
Whole Blood	GTEx differential analysis (>0 log₂-fold in Whole Blood)	IFNAR2
Whole Blood	GTEx differential analysis (>0 log₂-fold in Whole Blood)	IFNG
Whole Blood	GTEx differential analysis (>0 log₂-fold in Whole Blood)	IFNGR1
Whole Blood	GTEx differential analysis (>0 log₂-fold in Whole Blood)	IFNGR2
Whole Blood	GTEx differential analysis (>0 log₂-fold in Whole Blood)	IFNL1
Whole Blood	GTEx differential analysis (>0 log₂-fold in Whole Blood)	IGFLR1
Whole Blood	GTEx differential analysis (>0 log₂-fold in Whole Blood)	IGLL1
Whole Blood	GTEx differential analysis (>0 log₂-fold in Whole Blood)	IGLL5
Whole Blood	GTEx differential analysis (>0 log₂-fold in Whole Blood)	IGSF6
Whole Blood	GTEx differential analysis (>0 log₂-fold in Whole Blood)	IKZF1
Whole Blood	GTEx differential analysis (>0 log₂-fold in Whole Blood)	IKZF3
Whole Blood	GTEx differential analysis (>0 log₂-fold in Whole Blood)	IL10
Whole Blood	GTEx differential analysis (>0 log₂-fold in Whole Blood)	IL10RA
Whole Blood	GTEx differential analysis (>0 log₂-fold in Whole Blood)	IL10RB
Whole Blood	GTEx differential analysis (>0 log₂-fold in Whole Blood)	IL12RB1
Whole Blood	GTEx differential analysis (>0 log₂-fold in Whole Blood)	IL12RB2
Whole Blood	GTEx differential analysis (>0 log₂-fold in Whole Blood)	IL16
Whole Blood	GTEx differential analysis (>0 log₂-fold in Whole Blood)	IL17A
Whole Blood	GTEx differential analysis (>0 log₂-fold in Whole Blood)	IL17C
Whole Blood	GTEx differential analysis (>0 log₂-fold in Whole Blood)	IL17RA
Whole Blood	GTEx differential analysis (>0 log₂-fold in Whole Blood)	IL18R1
Whole Blood	GTEx differential analysis (>0 log₂-fold in Whole Blood)	IL18RAP
Whole Blood	GTEx differential analysis (>0 log₂-fold in Whole Blood)	IL1B
Whole Blood	GTEx differential analysis (>0 log₂-fold in Whole Blood)	IL1R2
Whole Blood	GTEx differential analysis (>0 log₂-fold in Whole Blood)	IL1RAP
Whole Blood	GTEx differential analysis (>0 log₂-fold in Whole Blood)	IL1RN
Whole Blood	GTEx differential analysis (>0 log₂-fold in Whole Blood)	IL21R
Whole Blood	GTEx differential analysis (>0 log₂-fold in Whole Blood)	IL24
Whole Blood	GTEx differential analysis (>0 log₂-fold in Whole Blood)	IL27
Whole Blood	GTEx differential analysis (>0 log₂-fold in Whole Blood)	IL27RA
Whole Blood	GTEx differential analysis (>0 log₂-fold in Whole Blood)	IL2RA
Whole Blood	GTEx differential analysis (>0 log₂-fold in Whole Blood)	IL2RB
Whole Blood	GTEx differential analysis (>0 log₂-fold in Whole Blood)	IL2RG
Whole Blood	GTEx differential analysis (>0 log₂-fold in Whole Blood)	IL32
Whole Blood	GTEx differential analysis (>0 log₂-fold in Whole Blood)	IL4
Whole Blood	GTEx differential analysis (>0 log₂-fold in Whole Blood)	IL4R
Whole Blood	GTEx differential analysis (>0 log₂-fold in Whole Blood)	IL5RA
Whole Blood	GTEx differential analysis (>0 log₂-fold in Whole Blood)	IL6R
Whole Blood	GTEx differential analysis (>0 log₂-fold in Whole Blood)	IL7R
Whole Blood	GTEx differential analysis (>0 log₂-fold in Whole Blood)	IMPDH1
Whole Blood	GTEx differential analysis (>0 log₂-fold in Whole Blood)	INKA2
Whole Blood	GTEx differential analysis (>0 log₂-fold in Whole Blood)	INPP5D
Whole Blood	GTEx differential analysis (>0 log₂-fold in Whole Blood)	INSL3
Whole Blood	GTEx differential analysis (>0 log₂-fold in Whole Blood)	IPCEF1
Whole Blood	GTEx differential analysis (>0 log₂-fold in Whole Blood)	IQGAP2
Whole Blood	GTEx differential analysis (>0 log₂-fold in Whole Blood)	IRAG2
Whole Blood	GTEx differential analysis (>0 log₂-fold in Whole Blood)	IRAK3
Whole Blood	GTEx differential analysis (>0 log₂-fold in Whole Blood)	IRF1
Whole Blood	GTEx differential analysis (>0 log₂-fold in Whole Blood)	IRF5
Whole Blood	GTEx differential analysis (>0 log₂-fold in Whole Blood)	IRF7
Whole Blood	GTEx differential analysis (>0 log₂-fold in Whole Blood)	IRF8
Whole Blood	GTEx differential analysis (>0 log₂-fold in Whole Blood)	IRGM
Whole Blood	GTEx differential analysis (>0 log₂-fold in Whole Blood)	ISG20
Whole Blood	GTEx differential analysis (>0 log₂-fold in Whole Blood)	ISL2
Whole Blood	GTEx differential analysis (>0 log₂-fold in Whole Blood)	ITGA2B
Whole Blood	GTEx differential analysis (>0 log₂-fold in Whole Blood)	ITGA4
Whole Blood	GTEx differential analysis (>0 log₂-fold in Whole Blood)	ITGAD
Whole Blood	GTEx differential analysis (>0 log₂-fold in Whole Blood)	ITGAL
Whole Blood	GTEx differential analysis (>0 log₂-fold in Whole Blood)	ITGAM
Whole Blood	GTEx differential analysis (>0 log₂-fold in Whole Blood)	ITGAX
Whole Blood	GTEx differential analysis (>0 log₂-fold in Whole Blood)	ITGB2
Whole Blood	GTEx differential analysis (>0 log₂-fold in Whole Blood)	ITGB7
Whole Blood	GTEx differential analysis (>0 log₂-fold in Whole Blood)	ITK
Whole Blood	GTEx differential analysis (>0 log₂-fold in Whole Blood)	ITM2B
Whole Blood	GTEx differential analysis (>0 log₂-fold in Whole Blood)	ITPRIP
Whole Blood	GTEx differential analysis (>0 log₂-fold in Whole Blood)	JAK3
Whole Blood	GTEx differential analysis (>0 log₂-fold in Whole Blood)	JAML
Whole Blood	GTEx differential analysis (>0 log₂-fold in Whole Blood)	JCHAIN
Whole Blood	GTEx differential analysis (>0 log₂-fold in Whole Blood)	JPT1
Whole Blood	GTEx differential analysis (>0 log₂-fold in Whole Blood)	KCNA3
Whole Blood	GTEx differential analysis (>0 log₂-fold in Whole Blood)	KCNAB2
Whole Blood	GTEx differential analysis (>0 log₂-fold in Whole Blood)	KCNE1
Whole Blood	GTEx differential analysis (>0 log₂-fold in Whole Blood)	KCNE3
Whole Blood	GTEx differential analysis (>0 log₂-fold in Whole Blood)	KCNE5
Whole Blood	GTEx differential analysis (>0 log₂-fold in Whole Blood)	KCNG2
Whole Blood	GTEx differential analysis (>0 log₂-fold in Whole Blood)	KCNH3
Whole Blood	GTEx differential analysis (>0 log₂-fold in Whole Blood)	KCNH7
Whole Blood	GTEx differential analysis (>0 log₂-fold in Whole Blood)	KCNJ15
Whole Blood	GTEx differential analysis (>0 log₂-fold in Whole Blood)	KCNJ2
Whole Blood	GTEx differential analysis (>0 log₂-fold in Whole Blood)	KCNN4
Whole Blood	GTEx differential analysis (>0 log₂-fold in Whole Blood)	KCNQ1
Whole Blood	GTEx differential analysis (>0 log₂-fold in Whole Blood)	KDM6B
Whole Blood	GTEx differential analysis (>0 log₂-fold in Whole Blood)	KEL
Whole Blood	GTEx differential analysis (>0 log₂-fold in Whole Blood)	KIAA0040
Whole Blood	GTEx differential analysis (>0 log₂-fold in Whole Blood)	KIF21B
Whole Blood	GTEx differential analysis (>0 log₂-fold in Whole Blood)	KIR2DL1
Whole Blood	GTEx differential analysis (>0 log₂-fold in Whole Blood)	KIR2DL3
Whole Blood	GTEx differential analysis (>0 log₂-fold in Whole Blood)	KIR2DL4
Whole Blood	GTEx differential analysis (>0 log₂-fold in Whole Blood)	KIR3DL1
Whole Blood	GTEx differential analysis (>0 log₂-fold in Whole Blood)	KIR3DL2
Whole Blood	GTEx differential analysis (>0 log₂-fold in Whole Blood)	KIR3DL3
Whole Blood	GTEx differential analysis (>0 log₂-fold in Whole Blood)	KLC3
Whole Blood	GTEx differential analysis (>0 log₂-fold in Whole Blood)	KLF1
Whole Blood	GTEx differential analysis (>0 log₂-fold in Whole Blood)	KLF2
Whole Blood	GTEx differential analysis (>0 log₂-fold in Whole Blood)	KLHDC7B
Whole Blood	GTEx differential analysis (>0 log₂-fold in Whole Blood)	KLHL6
Whole Blood	GTEx differential analysis (>0 log₂-fold in Whole Blood)	KLRB1
Whole Blood	GTEx differential analysis (>0 log₂-fold in Whole Blood)	KLRC1
Whole Blood	GTEx differential analysis (>0 log₂-fold in Whole Blood)	KLRC3
Whole Blood	GTEx differential analysis (>0 log₂-fold in Whole Blood)	KLRC4
Whole Blood	GTEx differential analysis (>0 log₂-fold in Whole Blood)	KLRC4-KLRK1
Whole Blood	GTEx differential analysis (>0 log₂-fold in Whole Blood)	KLRD1
Whole Blood	GTEx differential analysis (>0 log₂-fold in Whole Blood)	KLRF1
Whole Blood	GTEx differential analysis (>0 log₂-fold in Whole Blood)	KLRG1
Whole Blood	GTEx differential analysis (>0 log₂-fold in Whole Blood)	KLRK1
Whole Blood	GTEx differential analysis (>0 log₂-fold in Whole Blood)	KRT23
Whole Blood	GTEx differential analysis (>0 log₂-fold in Whole Blood)	KRT72
Whole Blood	GTEx differential analysis (>0 log₂-fold in Whole Blood)	KRT73
Whole Blood	GTEx differential analysis (>0 log₂-fold in Whole Blood)	KYNU
Whole Blood	GTEx differential analysis (>0 log₂-fold in Whole Blood)	LAIR1
Whole Blood	GTEx differential analysis (>0 log₂-fold in Whole Blood)	LAIR2
Whole Blood	GTEx differential analysis (>0 log₂-fold in Whole Blood)	LAPTM5
Whole Blood	GTEx differential analysis (>0 log₂-fold in Whole Blood)	LAT
Whole Blood	GTEx differential analysis (>0 log₂-fold in Whole Blood)	LAT2
Whole Blood	GTEx differential analysis (>0 log₂-fold in Whole Blood)	LAX1
Whole Blood	GTEx differential analysis (>0 log₂-fold in Whole Blood)	LCE3B
Whole Blood	GTEx differential analysis (>0 log₂-fold in Whole Blood)	LCK
Whole Blood	GTEx differential analysis (>0 log₂-fold in Whole Blood)	LCN2
Whole Blood	GTEx differential analysis (>0 log₂-fold in Whole Blood)	LCP1
Whole Blood	GTEx differential analysis (>0 log₂-fold in Whole Blood)	LCP2
Whole Blood	GTEx differential analysis (>0 log₂-fold in Whole Blood)	LEF1
Whole Blood	GTEx differential analysis (>0 log₂-fold in Whole Blood)	LFNG
Whole Blood	GTEx differential analysis (>0 log₂-fold in Whole Blood)	LGALS12
Whole Blood	GTEx differential analysis (>0 log₂-fold in Whole Blood)	LGALS2
Whole Blood	GTEx differential analysis (>0 log₂-fold in Whole Blood)	LGALS9
Whole Blood	GTEx differential analysis (>0 log₂-fold in Whole Blood)	LGALS9B
Whole Blood	GTEx differential analysis (>0 log₂-fold in Whole Blood)	LGALS9C
Whole Blood	GTEx differential analysis (>0 log₂-fold in Whole Blood)	LILRA1
Whole Blood	GTEx differential analysis (>0 log₂-fold in Whole Blood)	LILRA2
Whole Blood	GTEx differential analysis (>0 log₂-fold in Whole Blood)	LILRA4
Whole Blood	GTEx differential analysis (>0 log₂-fold in Whole Blood)	LILRA5
Whole Blood	GTEx differential analysis (>0 log₂-fold in Whole Blood)	LILRA6
Whole Blood	GTEx differential analysis (>0 log₂-fold in Whole Blood)	LILRB1
Whole Blood	GTEx differential analysis (>0 log₂-fold in Whole Blood)	LILRB2
Whole Blood	GTEx differential analysis (>0 log₂-fold in Whole Blood)	LILRB3
Whole Blood	GTEx differential analysis (>0 log₂-fold in Whole Blood)	LILRB4
Whole Blood	GTEx differential analysis (>0 log₂-fold in Whole Blood)	LIM2
Whole Blood	GTEx differential analysis (>0 log₂-fold in Whole Blood)	LIMD2
Whole Blood	GTEx differential analysis (>0 log₂-fold in Whole Blood)	LIME1
Whole Blood	GTEx differential analysis (>0 log₂-fold in Whole Blood)	LIMK2
Whole Blood	GTEx differential analysis (>0 log₂-fold in Whole Blood)	LIN7A
Whole Blood	GTEx differential analysis (>0 log₂-fold in Whole Blood)	LINC02694
Whole Blood	GTEx differential analysis (>0 log₂-fold in Whole Blood)	LINC02908
Whole Blood	GTEx differential analysis (>0 log₂-fold in Whole Blood)	LINGO3
Whole Blood	GTEx differential analysis (>0 log₂-fold in Whole Blood)	LIPN
Whole Blood	GTEx differential analysis (>0 log₂-fold in Whole Blood)	LITAF
Whole Blood	GTEx differential analysis (>0 log₂-fold in Whole Blood)	LLCFC1
Whole Blood	GTEx differential analysis (>0 log₂-fold in Whole Blood)	LMNB1
Whole Blood	GTEx differential analysis (>0 log₂-fold in Whole Blood)	LOXHD1
Whole Blood	GTEx differential analysis (>0 log₂-fold in Whole Blood)	LPAR2
Whole Blood	GTEx differential analysis (>0 log₂-fold in Whole Blood)	LPCAT1
Whole Blood	GTEx differential analysis (>0 log₂-fold in Whole Blood)	LPCAT2
Whole Blood	GTEx differential analysis (>0 log₂-fold in Whole Blood)	LPXN
Whole Blood	GTEx differential analysis (>0 log₂-fold in Whole Blood)	LRCH4
Whole Blood	GTEx differential analysis (>0 log₂-fold in Whole Blood)	LRFN1
Whole Blood	GTEx differential analysis (>0 log₂-fold in Whole Blood)	LRG1
Whole Blood	GTEx differential analysis (>0 log₂-fold in Whole Blood)	LRP10
Whole Blood	GTEx differential analysis (>0 log₂-fold in Whole Blood)	LRRC25
Whole Blood	GTEx differential analysis (>0 log₂-fold in Whole Blood)	LRRC4
Whole Blood	GTEx differential analysis (>0 log₂-fold in Whole Blood)	LRRK2
Whole Blood	GTEx differential analysis (>0 log₂-fold in Whole Blood)	LSMEM1
Whole Blood	GTEx differential analysis (>0 log₂-fold in Whole Blood)	LSP1
Whole Blood	GTEx differential analysis (>0 log₂-fold in Whole Blood)	LST1
Whole Blood	GTEx differential analysis (>0 log₂-fold in Whole Blood)	LTA
Whole Blood	GTEx differential analysis (>0 log₂-fold in Whole Blood)	LTA4H
Whole Blood	GTEx differential analysis (>0 log₂-fold in Whole Blood)	LTB
Whole Blood	GTEx differential analysis (>0 log₂-fold in Whole Blood)	LTB4R
Whole Blood	GTEx differential analysis (>0 log₂-fold in Whole Blood)	LTF
Whole Blood	GTEx differential analysis (>0 log₂-fold in Whole Blood)	LY6G6F
Whole Blood	GTEx differential analysis (>0 log₂-fold in Whole Blood)	LY75-CD302
Whole Blood	GTEx differential analysis (>0 log₂-fold in Whole Blood)	LY86
Whole Blood	GTEx differential analysis (>0 log₂-fold in Whole Blood)	LY9
Whole Blood	GTEx differential analysis (>0 log₂-fold in Whole Blood)	LY96
Whole Blood	GTEx differential analysis (>0 log₂-fold in Whole Blood)	LYL1
Whole Blood	GTEx differential analysis (>0 log₂-fold in Whole Blood)	LYN
Whole Blood	GTEx differential analysis (>0 log₂-fold in Whole Blood)	LYZ
Whole Blood	GTEx differential analysis (>0 log₂-fold in Whole Blood)	MAK
Whole Blood	GTEx differential analysis (>0 log₂-fold in Whole Blood)	MAP2K3
Whole Blood	GTEx differential analysis (>0 log₂-fold in Whole Blood)	MAP2K6
Whole Blood	GTEx differential analysis (>0 log₂-fold in Whole Blood)	MAP4K1
Whole Blood	GTEx differential analysis (>0 log₂-fold in Whole Blood)	MAPK13
Whole Blood	GTEx differential analysis (>0 log₂-fold in Whole Blood)	MAPK14
Whole Blood	GTEx differential analysis (>0 log₂-fold in Whole Blood)	MARCO
Whole Blood	GTEx differential analysis (>0 log₂-fold in Whole Blood)	MAST3
Whole Blood	GTEx differential analysis (>0 log₂-fold in Whole Blood)	MATK
Whole Blood	GTEx differential analysis (>0 log₂-fold in Whole Blood)	MBNL3
Whole Blood	GTEx differential analysis (>0 log₂-fold in Whole Blood)	MBOAT7
Whole Blood	GTEx differential analysis (>0 log₂-fold in Whole Blood)	MCEMP1
Whole Blood	GTEx differential analysis (>0 log₂-fold in Whole Blood)	MCOLN1
Whole Blood	GTEx differential analysis (>0 log₂-fold in Whole Blood)	MCTP2
Whole Blood	GTEx differential analysis (>0 log₂-fold in Whole Blood)	MEFV
Whole Blood	GTEx differential analysis (>0 log₂-fold in Whole Blood)	MEGF9
Whole Blood	GTEx differential analysis (>0 log₂-fold in Whole Blood)	MEI1
Whole Blood	GTEx differential analysis (>0 log₂-fold in Whole Blood)	METTL9
Whole Blood	GTEx differential analysis (>0 log₂-fold in Whole Blood)	MFNG
Whole Blood	GTEx differential analysis (>0 log₂-fold in Whole Blood)	MFSD2B
Whole Blood	GTEx differential analysis (>0 log₂-fold in Whole Blood)	MGAM
Whole Blood	GTEx differential analysis (>0 log₂-fold in Whole Blood)	MICAL1
Whole Blood	GTEx differential analysis (>0 log₂-fold in Whole Blood)	MICB
Whole Blood	GTEx differential analysis (>0 log₂-fold in Whole Blood)	MKNK1
Whole Blood	GTEx differential analysis (>0 log₂-fold in Whole Blood)	MLC1
Whole Blood	GTEx differential analysis (>0 log₂-fold in Whole Blood)	MLKL
Whole Blood	GTEx differential analysis (>0 log₂-fold in Whole Blood)	MME
Whole Blood	GTEx differential analysis (>0 log₂-fold in Whole Blood)	MMP25
Whole Blood	GTEx differential analysis (>0 log₂-fold in Whole Blood)	MMP8
Whole Blood	GTEx differential analysis (>0 log₂-fold in Whole Blood)	MMP9
Whole Blood	GTEx differential analysis (>0 log₂-fold in Whole Blood)	MNDA
Whole Blood	GTEx differential analysis (>0 log₂-fold in Whole Blood)	MOB3A
Whole Blood	GTEx differential analysis (>0 log₂-fold in Whole Blood)	MPEG1
Whole Blood	GTEx differential analysis (>0 log₂-fold in Whole Blood)	MPIG6B
Whole Blood	GTEx differential analysis (>0 log₂-fold in Whole Blood)	MPO
Whole Blood	GTEx differential analysis (>0 log₂-fold in Whole Blood)	MPP1
Whole Blood	GTEx differential analysis (>0 log₂-fold in Whole Blood)	MPZL3
Whole Blood	GTEx differential analysis (>0 log₂-fold in Whole Blood)	MROH6
Whole Blood	GTEx differential analysis (>0 log₂-fold in Whole Blood)	MS4A1
Whole Blood	GTEx differential analysis (>0 log₂-fold in Whole Blood)	MS4A3
Whole Blood	GTEx differential analysis (>0 log₂-fold in Whole Blood)	MS4A6A
Whole Blood	GTEx differential analysis (>0 log₂-fold in Whole Blood)	MSL3
Whole Blood	GTEx differential analysis (>0 log₂-fold in Whole Blood)	MSN
Whole Blood	GTEx differential analysis (>0 log₂-fold in Whole Blood)	MSRB1
Whole Blood	GTEx differential analysis (>0 log₂-fold in Whole Blood)	MTARC1
Whole Blood	GTEx differential analysis (>0 log₂-fold in Whole Blood)	MTHFS
Whole Blood	GTEx differential analysis (>0 log₂-fold in Whole Blood)	MTMR3
Whole Blood	GTEx differential analysis (>0 log₂-fold in Whole Blood)	MVP
Whole Blood	GTEx differential analysis (>0 log₂-fold in Whole Blood)	MX2
Whole Blood	GTEx differential analysis (>0 log₂-fold in Whole Blood)	MXD1
Whole Blood	GTEx differential analysis (>0 log₂-fold in Whole Blood)	MXD3
Whole Blood	GTEx differential analysis (>0 log₂-fold in Whole Blood)	MYADM
Whole Blood	GTEx differential analysis (>0 log₂-fold in Whole Blood)	MYBL2
Whole Blood	GTEx differential analysis (>0 log₂-fold in Whole Blood)	MYBPC3
Whole Blood	GTEx differential analysis (>0 log₂-fold in Whole Blood)	MYD88
Whole Blood	GTEx differential analysis (>0 log₂-fold in Whole Blood)	MYL4
Whole Blood	GTEx differential analysis (>0 log₂-fold in Whole Blood)	MYO1F
Whole Blood	GTEx differential analysis (>0 log₂-fold in Whole Blood)	MYO1G
Whole Blood	GTEx differential analysis (>0 log₂-fold in Whole Blood)	MYO7B
Whole Blood	GTEx differential analysis (>0 log₂-fold in Whole Blood)	MYO9B
Whole Blood	GTEx differential analysis (>0 log₂-fold in Whole Blood)	MZB1
Whole Blood	GTEx differential analysis (>0 log₂-fold in Whole Blood)	N4BP1
Whole Blood	GTEx differential analysis (>0 log₂-fold in Whole Blood)	NABP1
Whole Blood	GTEx differential analysis (>0 log₂-fold in Whole Blood)	NADK
Whole Blood	GTEx differential analysis (>0 log₂-fold in Whole Blood)	NAIP
Whole Blood	GTEx differential analysis (>0 log₂-fold in Whole Blood)	NAMPT
Whole Blood	GTEx differential analysis (>0 log₂-fold in Whole Blood)	NARF
Whole Blood	GTEx differential analysis (>0 log₂-fold in Whole Blood)	NBEAL2
Whole Blood	GTEx differential analysis (>0 log₂-fold in Whole Blood)	NCF1
Whole Blood	GTEx differential analysis (>0 log₂-fold in Whole Blood)	NCF2
Whole Blood	GTEx differential analysis (>0 log₂-fold in Whole Blood)	NCF4
Whole Blood	GTEx differential analysis (>0 log₂-fold in Whole Blood)	NCKAP1L
Whole Blood	GTEx differential analysis (>0 log₂-fold in Whole Blood)	NCR1
Whole Blood	GTEx differential analysis (>0 log₂-fold in Whole Blood)	NCR3
Whole Blood	GTEx differential analysis (>0 log₂-fold in Whole Blood)	NECAB2
Whole Blood	GTEx differential analysis (>0 log₂-fold in Whole Blood)	NFAM1
Whole Blood	GTEx differential analysis (>0 log₂-fold in Whole Blood)	NFE2
Whole Blood	GTEx differential analysis (>0 log₂-fold in Whole Blood)	NFIL3
Whole Blood	GTEx differential analysis (>0 log₂-fold in Whole Blood)	NFKBID
Whole Blood	GTEx differential analysis (>0 log₂-fold in Whole Blood)	NHERF1
Whole Blood	GTEx differential analysis (>0 log₂-fold in Whole Blood)	NHSL2
Whole Blood	GTEx differential analysis (>0 log₂-fold in Whole Blood)	NIBAN1
Whole Blood	GTEx differential analysis (>0 log₂-fold in Whole Blood)	NIBAN3
Whole Blood	GTEx differential analysis (>0 log₂-fold in Whole Blood)	NIN
Whole Blood	GTEx differential analysis (>0 log₂-fold in Whole Blood)	NINJ1
Whole Blood	GTEx differential analysis (>0 log₂-fold in Whole Blood)	NINJ2
Whole Blood	GTEx differential analysis (>0 log₂-fold in Whole Blood)	NKG7
Whole Blood	GTEx differential analysis (>0 log₂-fold in Whole Blood)	NLRC4
Whole Blood	GTEx differential analysis (>0 log₂-fold in Whole Blood)	NLRC5
Whole Blood	GTEx differential analysis (>0 log₂-fold in Whole Blood)	NLRP12
Whole Blood	GTEx differential analysis (>0 log₂-fold in Whole Blood)	NLRP3
Whole Blood	GTEx differential analysis (>0 log₂-fold in Whole Blood)	NLRP6
Whole Blood	GTEx differential analysis (>0 log₂-fold in Whole Blood)	NLRP7
Whole Blood	GTEx differential analysis (>0 log₂-fold in Whole Blood)	NME8
Whole Blood	GTEx differential analysis (>0 log₂-fold in Whole Blood)	NMI
Whole Blood	GTEx differential analysis (>0 log₂-fold in Whole Blood)	NMUR1
Whole Blood	GTEx differential analysis (>0 log₂-fold in Whole Blood)	NOD2
Whole Blood	GTEx differential analysis (>0 log₂-fold in Whole Blood)	NPL
Whole Blood	GTEx differential analysis (>0 log₂-fold in Whole Blood)	NRGN
Whole Blood	GTEx differential analysis (>0 log₂-fold in Whole Blood)	NRROS
Whole Blood	GTEx differential analysis (>0 log₂-fold in Whole Blood)	NSUN7
Whole Blood	GTEx differential analysis (>0 log₂-fold in Whole Blood)	NTNG2
Whole Blood	GTEx differential analysis (>0 log₂-fold in Whole Blood)	NTSR1
Whole Blood	GTEx differential analysis (>0 log₂-fold in Whole Blood)	NUAK2
Whole Blood	GTEx differential analysis (>0 log₂-fold in Whole Blood)	NUP210
Whole Blood	GTEx differential analysis (>0 log₂-fold in Whole Blood)	NUP214
Whole Blood	GTEx differential analysis (>0 log₂-fold in Whole Blood)	OAS1
Whole Blood	GTEx differential analysis (>0 log₂-fold in Whole Blood)	OASL
Whole Blood	GTEx differential analysis (>0 log₂-fold in Whole Blood)	OAZ1
Whole Blood	GTEx differential analysis (>0 log₂-fold in Whole Blood)	OLAH
Whole Blood	GTEx differential analysis (>0 log₂-fold in Whole Blood)	OLFM4
Whole Blood	GTEx differential analysis (>0 log₂-fold in Whole Blood)	OLIG1
Whole Blood	GTEx differential analysis (>0 log₂-fold in Whole Blood)	OLR1
Whole Blood	GTEx differential analysis (>0 log₂-fold in Whole Blood)	OPRL1
Whole Blood	GTEx differential analysis (>0 log₂-fold in Whole Blood)	OR10G2
Whole Blood	GTEx differential analysis (>0 log₂-fold in Whole Blood)	OR10K2
Whole Blood	GTEx differential analysis (>0 log₂-fold in Whole Blood)	OR10P1
Whole Blood	GTEx differential analysis (>0 log₂-fold in Whole Blood)	OR2B11
Whole Blood	GTEx differential analysis (>0 log₂-fold in Whole Blood)	OR2B2
Whole Blood	GTEx differential analysis (>0 log₂-fold in Whole Blood)	OR2B6
Whole Blood	GTEx differential analysis (>0 log₂-fold in Whole Blood)	OR2W3
Whole Blood	GTEx differential analysis (>0 log₂-fold in Whole Blood)	OR52B4
Whole Blood	GTEx differential analysis (>0 log₂-fold in Whole Blood)	OR52K1
Whole Blood	GTEx differential analysis (>0 log₂-fold in Whole Blood)	OR52K2
Whole Blood	GTEx differential analysis (>0 log₂-fold in Whole Blood)	OR52M1
Whole Blood	GTEx differential analysis (>0 log₂-fold in Whole Blood)	OR52W1
Whole Blood	GTEx differential analysis (>0 log₂-fold in Whole Blood)	OR6K3
Whole Blood	GTEx differential analysis (>0 log₂-fold in Whole Blood)	OR6N1
Whole Blood	GTEx differential analysis (>0 log₂-fold in Whole Blood)	OR6N2
Whole Blood	GTEx differential analysis (>0 log₂-fold in Whole Blood)	OR9A4
Whole Blood	GTEx differential analysis (>0 log₂-fold in Whole Blood)	ORAI2
Whole Blood	GTEx differential analysis (>0 log₂-fold in Whole Blood)	ORM1
Whole Blood	GTEx differential analysis (>0 log₂-fold in Whole Blood)	ORM2
Whole Blood	GTEx differential analysis (>0 log₂-fold in Whole Blood)	OSBP2
Whole Blood	GTEx differential analysis (>0 log₂-fold in Whole Blood)	OSCAR
Whole Blood	GTEx differential analysis (>0 log₂-fold in Whole Blood)	OSM
Whole Blood	GTEx differential analysis (>0 log₂-fold in Whole Blood)	OSTF1
Whole Blood	GTEx differential analysis (>0 log₂-fold in Whole Blood)	OTULINL
Whole Blood	GTEx differential analysis (>0 log₂-fold in Whole Blood)	OTX1
Whole Blood	GTEx differential analysis (>0 log₂-fold in Whole Blood)	OXER1
Whole Blood	GTEx differential analysis (>0 log₂-fold in Whole Blood)	P2RX1
Whole Blood	GTEx differential analysis (>0 log₂-fold in Whole Blood)	P2RX5
Whole Blood	GTEx differential analysis (>0 log₂-fold in Whole Blood)	P2RY10
Whole Blood	GTEx differential analysis (>0 log₂-fold in Whole Blood)	P2RY13
Whole Blood	GTEx differential analysis (>0 log₂-fold in Whole Blood)	P2RY8
Whole Blood	GTEx differential analysis (>0 log₂-fold in Whole Blood)	PADI2
Whole Blood	GTEx differential analysis (>0 log₂-fold in Whole Blood)	PADI4
Whole Blood	GTEx differential analysis (>0 log₂-fold in Whole Blood)	PAG1
Whole Blood	GTEx differential analysis (>0 log₂-fold in Whole Blood)	PAGE2B
Whole Blood	GTEx differential analysis (>0 log₂-fold in Whole Blood)	PAK1
Whole Blood	GTEx differential analysis (>0 log₂-fold in Whole Blood)	PANX2
Whole Blood	GTEx differential analysis (>0 log₂-fold in Whole Blood)	PARP15
Whole Blood	GTEx differential analysis (>0 log₂-fold in Whole Blood)	PARP8
Whole Blood	GTEx differential analysis (>0 log₂-fold in Whole Blood)	PARVG
Whole Blood	GTEx differential analysis (>0 log₂-fold in Whole Blood)	PATL2
Whole Blood	GTEx differential analysis (>0 log₂-fold in Whole Blood)	PAX5
Whole Blood	GTEx differential analysis (>0 log₂-fold in Whole Blood)	PCED1B
Whole Blood	GTEx differential analysis (>0 log₂-fold in Whole Blood)	PCGF5
Whole Blood	GTEx differential analysis (>0 log₂-fold in Whole Blood)	PCNX1
Whole Blood	GTEx differential analysis (>0 log₂-fold in Whole Blood)	PDCD1
Whole Blood	GTEx differential analysis (>0 log₂-fold in Whole Blood)	PDE6G
Whole Blood	GTEx differential analysis (>0 log₂-fold in Whole Blood)	PDE6H
Whole Blood	GTEx differential analysis (>0 log₂-fold in Whole Blood)	PDK3
Whole Blood	GTEx differential analysis (>0 log₂-fold in Whole Blood)	PDZK1IP1
Whole Blood	GTEx differential analysis (>0 log₂-fold in Whole Blood)	PEAK3
Whole Blood	GTEx differential analysis (>0 log₂-fold in Whole Blood)	PF4
Whole Blood	GTEx differential analysis (>0 log₂-fold in Whole Blood)	PF4V1
Whole Blood	GTEx differential analysis (>0 log₂-fold in Whole Blood)	PFKFB2
Whole Blood	GTEx differential analysis (>0 log₂-fold in Whole Blood)	PFKFB3
Whole Blood	GTEx differential analysis (>0 log₂-fold in Whole Blood)	PFKFB4
Whole Blood	GTEx differential analysis (>0 log₂-fold in Whole Blood)	PFN1
Whole Blood	GTEx differential analysis (>0 log₂-fold in Whole Blood)	PGAP6
Whole Blood	GTEx differential analysis (>0 log₂-fold in Whole Blood)	PGD
Whole Blood	GTEx differential analysis (>0 log₂-fold in Whole Blood)	PGGHG
Whole Blood	GTEx differential analysis (>0 log₂-fold in Whole Blood)	PGLYRP1
Whole Blood	GTEx differential analysis (>0 log₂-fold in Whole Blood)	PGS1
Whole Blood	GTEx differential analysis (>0 log₂-fold in Whole Blood)	PHC2
Whole Blood	GTEx differential analysis (>0 log₂-fold in Whole Blood)	PHF12
Whole Blood	GTEx differential analysis (>0 log₂-fold in Whole Blood)	PHF21A
Whole Blood	GTEx differential analysis (>0 log₂-fold in Whole Blood)	PHOSPHO1
Whole Blood	GTEx differential analysis (>0 log₂-fold in Whole Blood)	PI3
Whole Blood	GTEx differential analysis (>0 log₂-fold in Whole Blood)	PIK3AP1
Whole Blood	GTEx differential analysis (>0 log₂-fold in Whole Blood)	PIK3CD
Whole Blood	GTEx differential analysis (>0 log₂-fold in Whole Blood)	PIK3CG
Whole Blood	GTEx differential analysis (>0 log₂-fold in Whole Blood)	PIK3R5
Whole Blood	GTEx differential analysis (>0 log₂-fold in Whole Blood)	PILRA
Whole Blood	GTEx differential analysis (>0 log₂-fold in Whole Blood)	PIM2
Whole Blood	GTEx differential analysis (>0 log₂-fold in Whole Blood)	PIP4P2
Whole Blood	GTEx differential analysis (>0 log₂-fold in Whole Blood)	PLAC8
Whole Blood	GTEx differential analysis (>0 log₂-fold in Whole Blood)	PLAUR
Whole Blood	GTEx differential analysis (>0 log₂-fold in Whole Blood)	PLB1
Whole Blood	GTEx differential analysis (>0 log₂-fold in Whole Blood)	PLBD1
Whole Blood	GTEx differential analysis (>0 log₂-fold in Whole Blood)	PLCB2
Whole Blood	GTEx differential analysis (>0 log₂-fold in Whole Blood)	PLCG2
Whole Blood	GTEx differential analysis (>0 log₂-fold in Whole Blood)	PLEK
Whole Blood	GTEx differential analysis (>0 log₂-fold in Whole Blood)	PLEKHO2
Whole Blood	GTEx differential analysis (>0 log₂-fold in Whole Blood)	PLIN5
Whole Blood	GTEx differential analysis (>0 log₂-fold in Whole Blood)	PLK3
Whole Blood	GTEx differential analysis (>0 log₂-fold in Whole Blood)	PLP2
Whole Blood	GTEx differential analysis (>0 log₂-fold in Whole Blood)	PLXNC1
Whole Blood	GTEx differential analysis (>0 log₂-fold in Whole Blood)	PNOC
Whole Blood	GTEx differential analysis (>0 log₂-fold in Whole Blood)	PNPLA1
Whole Blood	GTEx differential analysis (>0 log₂-fold in Whole Blood)	POU2AF1
Whole Blood	GTEx differential analysis (>0 log₂-fold in Whole Blood)	POU2F2
Whole Blood	GTEx differential analysis (>0 log₂-fold in Whole Blood)	PPBP
Whole Blood	GTEx differential analysis (>0 log₂-fold in Whole Blood)	PPM1M
Whole Blood	GTEx differential analysis (>0 log₂-fold in Whole Blood)	PPM1N
Whole Blood	GTEx differential analysis (>0 log₂-fold in Whole Blood)	PPP1R18
Whole Blood	GTEx differential analysis (>0 log₂-fold in Whole Blood)	PPT1
Whole Blood	GTEx differential analysis (>0 log₂-fold in Whole Blood)	PRAM1
Whole Blood	GTEx differential analysis (>0 log₂-fold in Whole Blood)	PRDM1
Whole Blood	GTEx differential analysis (>0 log₂-fold in Whole Blood)	PREX1
Whole Blood	GTEx differential analysis (>0 log₂-fold in Whole Blood)	PRF1
Whole Blood	GTEx differential analysis (>0 log₂-fold in Whole Blood)	PRG2
Whole Blood	GTEx differential analysis (>0 log₂-fold in Whole Blood)	PRG3
Whole Blood	GTEx differential analysis (>0 log₂-fold in Whole Blood)	PRKCB
Whole Blood	GTEx differential analysis (>0 log₂-fold in Whole Blood)	PRKCD
Whole Blood	GTEx differential analysis (>0 log₂-fold in Whole Blood)	PRKCQ
Whole Blood	GTEx differential analysis (>0 log₂-fold in Whole Blood)	PRKD2
Whole Blood	GTEx differential analysis (>0 log₂-fold in Whole Blood)	PROK2
Whole Blood	GTEx differential analysis (>0 log₂-fold in Whole Blood)	PRR13
Whole Blood	GTEx differential analysis (>0 log₂-fold in Whole Blood)	PRSS33
Whole Blood	GTEx differential analysis (>0 log₂-fold in Whole Blood)	PRSS57
Whole Blood	GTEx differential analysis (>0 log₂-fold in Whole Blood)	PRTN3
Whole Blood	GTEx differential analysis (>0 log₂-fold in Whole Blood)	PSD4
Whole Blood	GTEx differential analysis (>0 log₂-fold in Whole Blood)	PSMB8
Whole Blood	GTEx differential analysis (>0 log₂-fold in Whole Blood)	PSMB9
Whole Blood	GTEx differential analysis (>0 log₂-fold in Whole Blood)	PSTPIP1
Whole Blood	GTEx differential analysis (>0 log₂-fold in Whole Blood)	PSTPIP2
Whole Blood	GTEx differential analysis (>0 log₂-fold in Whole Blood)	PTAFR
Whole Blood	GTEx differential analysis (>0 log₂-fold in Whole Blood)	PTCRA
Whole Blood	GTEx differential analysis (>0 log₂-fold in Whole Blood)	PTEN
Whole Blood	GTEx differential analysis (>0 log₂-fold in Whole Blood)	PTGDR
Whole Blood	GTEx differential analysis (>0 log₂-fold in Whole Blood)	PTGER2
Whole Blood	GTEx differential analysis (>0 log₂-fold in Whole Blood)	PTGS2
Whole Blood	GTEx differential analysis (>0 log₂-fold in Whole Blood)	PTK2B
Whole Blood	GTEx differential analysis (>0 log₂-fold in Whole Blood)	PTPN22
Whole Blood	GTEx differential analysis (>0 log₂-fold in Whole Blood)	PTPN6
Whole Blood	GTEx differential analysis (>0 log₂-fold in Whole Blood)	PTPN7
Whole Blood	GTEx differential analysis (>0 log₂-fold in Whole Blood)	PTPRC
Whole Blood	GTEx differential analysis (>0 log₂-fold in Whole Blood)	PTPRCAP
Whole Blood	GTEx differential analysis (>0 log₂-fold in Whole Blood)	PTPRE
Whole Blood	GTEx differential analysis (>0 log₂-fold in Whole Blood)	PTPRJ
Whole Blood	GTEx differential analysis (>0 log₂-fold in Whole Blood)	PVRIG
Whole Blood	GTEx differential analysis (>0 log₂-fold in Whole Blood)	PXN
Whole Blood	GTEx differential analysis (>0 log₂-fold in Whole Blood)	PYCARD
Whole Blood	GTEx differential analysis (>0 log₂-fold in Whole Blood)	PYGL
Whole Blood	GTEx differential analysis (>0 log₂-fold in Whole Blood)	PYHIN1
Whole Blood	GTEx differential analysis (>0 log₂-fold in Whole Blood)	QPCT
Whole Blood	GTEx differential analysis (>0 log₂-fold in Whole Blood)	R3HDM4
Whole Blood	GTEx differential analysis (>0 log₂-fold in Whole Blood)	RAB11FIP1
Whole Blood	GTEx differential analysis (>0 log₂-fold in Whole Blood)	RAB11FIP4
Whole Blood	GTEx differential analysis (>0 log₂-fold in Whole Blood)	RAB19
Whole Blood	GTEx differential analysis (>0 log₂-fold in Whole Blood)	RAB20
Whole Blood	GTEx differential analysis (>0 log₂-fold in Whole Blood)	RAB24
Whole Blood	GTEx differential analysis (>0 log₂-fold in Whole Blood)	RAB27A
Whole Blood	GTEx differential analysis (>0 log₂-fold in Whole Blood)	RAB32
Whole Blood	GTEx differential analysis (>0 log₂-fold in Whole Blood)	RAB33A
Whole Blood	GTEx differential analysis (>0 log₂-fold in Whole Blood)	RAB37
Whole Blood	GTEx differential analysis (>0 log₂-fold in Whole Blood)	RAB3D
Whole Blood	GTEx differential analysis (>0 log₂-fold in Whole Blood)	RAB43
Whole Blood	GTEx differential analysis (>0 log₂-fold in Whole Blood)	RAB5IF
Whole Blood	GTEx differential analysis (>0 log₂-fold in Whole Blood)	RAC2
Whole Blood	GTEx differential analysis (>0 log₂-fold in Whole Blood)	RALB
Whole Blood	GTEx differential analysis (>0 log₂-fold in Whole Blood)	RAP1GAP2
Whole Blood	GTEx differential analysis (>0 log₂-fold in Whole Blood)	RARA
Whole Blood	GTEx differential analysis (>0 log₂-fold in Whole Blood)	RASAL3
Whole Blood	GTEx differential analysis (>0 log₂-fold in Whole Blood)	RASGEF1A
Whole Blood	GTEx differential analysis (>0 log₂-fold in Whole Blood)	RASGRP2
Whole Blood	GTEx differential analysis (>0 log₂-fold in Whole Blood)	RASGRP4
Whole Blood	GTEx differential analysis (>0 log₂-fold in Whole Blood)	RASSF2
Whole Blood	GTEx differential analysis (>0 log₂-fold in Whole Blood)	RBM38
Whole Blood	GTEx differential analysis (>0 log₂-fold in Whole Blood)	RBM47
Whole Blood	GTEx differential analysis (>0 log₂-fold in Whole Blood)	RCSD1
Whole Blood	GTEx differential analysis (>0 log₂-fold in Whole Blood)	RCVRN
Whole Blood	GTEx differential analysis (>0 log₂-fold in Whole Blood)	RELT
Whole Blood	GTEx differential analysis (>0 log₂-fold in Whole Blood)	REM2
Whole Blood	GTEx differential analysis (>0 log₂-fold in Whole Blood)	RENBP
Whole Blood	GTEx differential analysis (>0 log₂-fold in Whole Blood)	REPS2
Whole Blood	GTEx differential analysis (>0 log₂-fold in Whole Blood)	RESF1
Whole Blood	GTEx differential analysis (>0 log₂-fold in Whole Blood)	RETN
Whole Blood	GTEx differential analysis (>0 log₂-fold in Whole Blood)	RFLNB
Whole Blood	GTEx differential analysis (>0 log₂-fold in Whole Blood)	RGL4
Whole Blood	GTEx differential analysis (>0 log₂-fold in Whole Blood)	RGS14
Whole Blood	GTEx differential analysis (>0 log₂-fold in Whole Blood)	RGS18
Whole Blood	GTEx differential analysis (>0 log₂-fold in Whole Blood)	RGS19
Whole Blood	GTEx differential analysis (>0 log₂-fold in Whole Blood)	RGS2
Whole Blood	GTEx differential analysis (>0 log₂-fold in Whole Blood)	RHAG
Whole Blood	GTEx differential analysis (>0 log₂-fold in Whole Blood)	RHBDF2
Whole Blood	GTEx differential analysis (>0 log₂-fold in Whole Blood)	RHCE
Whole Blood	GTEx differential analysis (>0 log₂-fold in Whole Blood)	RHD
Whole Blood	GTEx differential analysis (>0 log₂-fold in Whole Blood)	RHOF
Whole Blood	GTEx differential analysis (>0 log₂-fold in Whole Blood)	RHOG
Whole Blood	GTEx differential analysis (>0 log₂-fold in Whole Blood)	RHOH
Whole Blood	GTEx differential analysis (>0 log₂-fold in Whole Blood)	RIN3
Whole Blood	GTEx differential analysis (>0 log₂-fold in Whole Blood)	RINL
Whole Blood	GTEx differential analysis (>0 log₂-fold in Whole Blood)	RIPK3
Whole Blood	GTEx differential analysis (>0 log₂-fold in Whole Blood)	RIPOR2
Whole Blood	GTEx differential analysis (>0 log₂-fold in Whole Blood)	RLN3
Whole Blood	GTEx differential analysis (>0 log₂-fold in Whole Blood)	RNASE2
Whole Blood	GTEx differential analysis (>0 log₂-fold in Whole Blood)	RNASE3
Whole Blood	GTEx differential analysis (>0 log₂-fold in Whole Blood)	RNASE6
Whole Blood	GTEx differential analysis (>0 log₂-fold in Whole Blood)	RNASET2
Whole Blood	GTEx differential analysis (>0 log₂-fold in Whole Blood)	RNF10
Whole Blood	GTEx differential analysis (>0 log₂-fold in Whole Blood)	RNF144B
Whole Blood	GTEx differential analysis (>0 log₂-fold in Whole Blood)	RNF149
Whole Blood	GTEx differential analysis (>0 log₂-fold in Whole Blood)	RNF166
Whole Blood	GTEx differential analysis (>0 log₂-fold in Whole Blood)	RNF175
Whole Blood	GTEx differential analysis (>0 log₂-fold in Whole Blood)	RNF24
Whole Blood	GTEx differential analysis (>0 log₂-fold in Whole Blood)	ROPN1L
Whole Blood	GTEx differential analysis (>0 log₂-fold in Whole Blood)	RPGRIP1
Whole Blood	GTEx differential analysis (>0 log₂-fold in Whole Blood)	RPH3A
Whole Blood	GTEx differential analysis (>0 log₂-fold in Whole Blood)	RPS6KA1
Whole Blood	GTEx differential analysis (>0 log₂-fold in Whole Blood)	RRM2
Whole Blood	GTEx differential analysis (>0 log₂-fold in Whole Blood)	RSC1A1
Whole Blood	GTEx differential analysis (>0 log₂-fold in Whole Blood)	RUBCNL
Whole Blood	GTEx differential analysis (>0 log₂-fold in Whole Blood)	RUFY4
Whole Blood	GTEx differential analysis (>0 log₂-fold in Whole Blood)	RUNDC3A
Whole Blood	GTEx differential analysis (>0 log₂-fold in Whole Blood)	RUNX3
Whole Blood	GTEx differential analysis (>0 log₂-fold in Whole Blood)	RXRA
Whole Blood	GTEx differential analysis (>0 log₂-fold in Whole Blood)	S100A11
Whole Blood	GTEx differential analysis (>0 log₂-fold in Whole Blood)	S100A12
Whole Blood	GTEx differential analysis (>0 log₂-fold in Whole Blood)	S100A4
Whole Blood	GTEx differential analysis (>0 log₂-fold in Whole Blood)	S100A5
Whole Blood	GTEx differential analysis (>0 log₂-fold in Whole Blood)	S100A8
Whole Blood	GTEx differential analysis (>0 log₂-fold in Whole Blood)	S100A9
Whole Blood	GTEx differential analysis (>0 log₂-fold in Whole Blood)	S100P
Whole Blood	GTEx differential analysis (>0 log₂-fold in Whole Blood)	S100Z
Whole Blood	GTEx differential analysis (>0 log₂-fold in Whole Blood)	S1PR4
Whole Blood	GTEx differential analysis (>0 log₂-fold in Whole Blood)	S1PR5
Whole Blood	GTEx differential analysis (>0 log₂-fold in Whole Blood)	SAMD3
Whole Blood	GTEx differential analysis (>0 log₂-fold in Whole Blood)	SAMSN1
Whole Blood	GTEx differential analysis (>0 log₂-fold in Whole Blood)	SASH3
Whole Blood	GTEx differential analysis (>0 log₂-fold in Whole Blood)	SAT1
Whole Blood	GTEx differential analysis (>0 log₂-fold in Whole Blood)	SBNO2
Whole Blood	GTEx differential analysis (>0 log₂-fold in Whole Blood)	SCGB1C1
Whole Blood	GTEx differential analysis (>0 log₂-fold in Whole Blood)	SCIMP
Whole Blood	GTEx differential analysis (>0 log₂-fold in Whole Blood)	SCML4
Whole Blood	GTEx differential analysis (>0 log₂-fold in Whole Blood)	SDCBP
Whole Blood	GTEx differential analysis (>0 log₂-fold in Whole Blood)	SEC14L1
Whole Blood	GTEx differential analysis (>0 log₂-fold in Whole Blood)	SECTM1
Whole Blood	GTEx differential analysis (>0 log₂-fold in Whole Blood)	SELL
Whole Blood	GTEx differential analysis (>0 log₂-fold in Whole Blood)	SELPLG
Whole Blood	GTEx differential analysis (>0 log₂-fold in Whole Blood)	SEMA4A
Whole Blood	GTEx differential analysis (>0 log₂-fold in Whole Blood)	SEMA4D
Whole Blood	GTEx differential analysis (>0 log₂-fold in Whole Blood)	SEMG1
Whole Blood	GTEx differential analysis (>0 log₂-fold in Whole Blood)	SEPTIN1
Whole Blood	GTEx differential analysis (>0 log₂-fold in Whole Blood)	SEPTIN6
Whole Blood	GTEx differential analysis (>0 log₂-fold in Whole Blood)	SERPINA1
Whole Blood	GTEx differential analysis (>0 log₂-fold in Whole Blood)	SERPINB1
Whole Blood	GTEx differential analysis (>0 log₂-fold in Whole Blood)	SERPINB10
Whole Blood	GTEx differential analysis (>0 log₂-fold in Whole Blood)	SERPINB2
Whole Blood	GTEx differential analysis (>0 log₂-fold in Whole Blood)	SH2B2
Whole Blood	GTEx differential analysis (>0 log₂-fold in Whole Blood)	SH2D1A
Whole Blood	GTEx differential analysis (>0 log₂-fold in Whole Blood)	SH2D1B
Whole Blood	GTEx differential analysis (>0 log₂-fold in Whole Blood)	SH2D2A
Whole Blood	GTEx differential analysis (>0 log₂-fold in Whole Blood)	SH2D3C
Whole Blood	GTEx differential analysis (>0 log₂-fold in Whole Blood)	SH2D4B
Whole Blood	GTEx differential analysis (>0 log₂-fold in Whole Blood)	SH3BGRL3
Whole Blood	GTEx differential analysis (>0 log₂-fold in Whole Blood)	SH3BP1
Whole Blood	GTEx differential analysis (>0 log₂-fold in Whole Blood)	SH3BP2
Whole Blood	GTEx differential analysis (>0 log₂-fold in Whole Blood)	SH3KBP1
Whole Blood	GTEx differential analysis (>0 log₂-fold in Whole Blood)	SH3TC1
Whole Blood	GTEx differential analysis (>0 log₂-fold in Whole Blood)	SHISAL2A
Whole Blood	GTEx differential analysis (>0 log₂-fold in Whole Blood)	SHKBP1
Whole Blood	GTEx differential analysis (>0 log₂-fold in Whole Blood)	SIGLEC10
Whole Blood	GTEx differential analysis (>0 log₂-fold in Whole Blood)	SIGLEC12
Whole Blood	GTEx differential analysis (>0 log₂-fold in Whole Blood)	SIGLEC14
Whole Blood	GTEx differential analysis (>0 log₂-fold in Whole Blood)	SIGLEC15
Whole Blood	GTEx differential analysis (>0 log₂-fold in Whole Blood)	SIGLEC5
Whole Blood	GTEx differential analysis (>0 log₂-fold in Whole Blood)	SIGLEC7
Whole Blood	GTEx differential analysis (>0 log₂-fold in Whole Blood)	SIGLEC9
Whole Blood	GTEx differential analysis (>0 log₂-fold in Whole Blood)	SIPA1
Whole Blood	GTEx differential analysis (>0 log₂-fold in Whole Blood)	SIRPA
Whole Blood	GTEx differential analysis (>0 log₂-fold in Whole Blood)	SIRPB1
Whole Blood	GTEx differential analysis (>0 log₂-fold in Whole Blood)	SIRPB2
Whole Blood	GTEx differential analysis (>0 log₂-fold in Whole Blood)	SIRPD
Whole Blood	GTEx differential analysis (>0 log₂-fold in Whole Blood)	SIRPG
Whole Blood	GTEx differential analysis (>0 log₂-fold in Whole Blood)	SIT1
Whole Blood	GTEx differential analysis (>0 log₂-fold in Whole Blood)	SKAP1
Whole Blood	GTEx differential analysis (>0 log₂-fold in Whole Blood)	SKAP2
Whole Blood	GTEx differential analysis (>0 log₂-fold in Whole Blood)	SLA
Whole Blood	GTEx differential analysis (>0 log₂-fold in Whole Blood)	SLA2
Whole Blood	GTEx differential analysis (>0 log₂-fold in Whole Blood)	SLAMF1
Whole Blood	GTEx differential analysis (>0 log₂-fold in Whole Blood)	SLAMF6
Whole Blood	GTEx differential analysis (>0 log₂-fold in Whole Blood)	SLAMF7
Whole Blood	GTEx differential analysis (>0 log₂-fold in Whole Blood)	SLC11A1
Whole Blood	GTEx differential analysis (>0 log₂-fold in Whole Blood)	SLC12A6
Whole Blood	GTEx differential analysis (>0 log₂-fold in Whole Blood)	SLC12A9
Whole Blood	GTEx differential analysis (>0 log₂-fold in Whole Blood)	SLC15A3
Whole Blood	GTEx differential analysis (>0 log₂-fold in Whole Blood)	SLC15A4
Whole Blood	GTEx differential analysis (>0 log₂-fold in Whole Blood)	SLC16A3
Whole Blood	GTEx differential analysis (>0 log₂-fold in Whole Blood)	SLC16A5
Whole Blood	GTEx differential analysis (>0 log₂-fold in Whole Blood)	SLC16A6
Whole Blood	GTEx differential analysis (>0 log₂-fold in Whole Blood)	SLC19A1
Whole Blood	GTEx differential analysis (>0 log₂-fold in Whole Blood)	SLC22A1
Whole Blood	GTEx differential analysis (>0 log₂-fold in Whole Blood)	SLC22A16
Whole Blood	GTEx differential analysis (>0 log₂-fold in Whole Blood)	SLC22A4
Whole Blood	GTEx differential analysis (>0 log₂-fold in Whole Blood)	SLC24A4
Whole Blood	GTEx differential analysis (>0 log₂-fold in Whole Blood)	SLC25A37
Whole Blood	GTEx differential analysis (>0 log₂-fold in Whole Blood)	SLC25A39
Whole Blood	GTEx differential analysis (>0 log₂-fold in Whole Blood)	SLC26A8
Whole Blood	GTEx differential analysis (>0 log₂-fold in Whole Blood)	SLC2A14
Whole Blood	GTEx differential analysis (>0 log₂-fold in Whole Blood)	SLC2A3
Whole Blood	GTEx differential analysis (>0 log₂-fold in Whole Blood)	SLC31A2
Whole Blood	GTEx differential analysis (>0 log₂-fold in Whole Blood)	SLC34A1
Whole Blood	GTEx differential analysis (>0 log₂-fold in Whole Blood)	SLC38A5
Whole Blood	GTEx differential analysis (>0 log₂-fold in Whole Blood)	SLC43A2
Whole Blood	GTEx differential analysis (>0 log₂-fold in Whole Blood)	SLC45A4
Whole Blood	GTEx differential analysis (>0 log₂-fold in Whole Blood)	SLC46A2
Whole Blood	GTEx differential analysis (>0 log₂-fold in Whole Blood)	SLC4A1
Whole Blood	GTEx differential analysis (>0 log₂-fold in Whole Blood)	SLC51A
Whole Blood	GTEx differential analysis (>0 log₂-fold in Whole Blood)	SLC5A10
Whole Blood	GTEx differential analysis (>0 log₂-fold in Whole Blood)	SLC6A6
Whole Blood	GTEx differential analysis (>0 log₂-fold in Whole Blood)	SLC7A7
Whole Blood	GTEx differential analysis (>0 log₂-fold in Whole Blood)	SLC9A8
Whole Blood	GTEx differential analysis (>0 log₂-fold in Whole Blood)	SLCO3A1
Whole Blood	GTEx differential analysis (>0 log₂-fold in Whole Blood)	SLCO4C1
Whole Blood	GTEx differential analysis (>0 log₂-fold in Whole Blood)	SLFN12L
Whole Blood	GTEx differential analysis (>0 log₂-fold in Whole Blood)	SLFN14
Whole Blood	GTEx differential analysis (>0 log₂-fold in Whole Blood)	SLPI
Whole Blood	GTEx differential analysis (>0 log₂-fold in Whole Blood)	SMAP2
Whole Blood	GTEx differential analysis (>0 log₂-fold in Whole Blood)	SMIM24
Whole Blood	GTEx differential analysis (>0 log₂-fold in Whole Blood)	SNAI3
Whole Blood	GTEx differential analysis (>0 log₂-fold in Whole Blood)	SNCA
Whole Blood	GTEx differential analysis (>0 log₂-fold in Whole Blood)	SNX10
Whole Blood	GTEx differential analysis (>0 log₂-fold in Whole Blood)	SNX20
Whole Blood	GTEx differential analysis (>0 log₂-fold in Whole Blood)	SOCS3
Whole Blood	GTEx differential analysis (>0 log₂-fold in Whole Blood)	SORL1
Whole Blood	GTEx differential analysis (>0 log₂-fold in Whole Blood)	SOWAHD
Whole Blood	GTEx differential analysis (>0 log₂-fold in Whole Blood)	SP110
Whole Blood	GTEx differential analysis (>0 log₂-fold in Whole Blood)	SP140
Whole Blood	GTEx differential analysis (>0 log₂-fold in Whole Blood)	SPATC1
Whole Blood	GTEx differential analysis (>0 log₂-fold in Whole Blood)	SPDYC
Whole Blood	GTEx differential analysis (>0 log₂-fold in Whole Blood)	SPI1
Whole Blood	GTEx differential analysis (>0 log₂-fold in Whole Blood)	SPIB
Whole Blood	GTEx differential analysis (>0 log₂-fold in Whole Blood)	SPINK8
Whole Blood	GTEx differential analysis (>0 log₂-fold in Whole Blood)	SPN
Whole Blood	GTEx differential analysis (>0 log₂-fold in Whole Blood)	SPNS3
Whole Blood	GTEx differential analysis (>0 log₂-fold in Whole Blood)	SPOCK2
Whole Blood	GTEx differential analysis (>0 log₂-fold in Whole Blood)	SPTA1
Whole Blood	GTEx differential analysis (>0 log₂-fold in Whole Blood)	SPTLC2
Whole Blood	GTEx differential analysis (>0 log₂-fold in Whole Blood)	SQOR
Whole Blood	GTEx differential analysis (>0 log₂-fold in Whole Blood)	SRGN
Whole Blood	GTEx differential analysis (>0 log₂-fold in Whole Blood)	SRPK1
Whole Blood	GTEx differential analysis (>0 log₂-fold in Whole Blood)	SSH2
Whole Blood	GTEx differential analysis (>0 log₂-fold in Whole Blood)	ST20
Whole Blood	GTEx differential analysis (>0 log₂-fold in Whole Blood)	ST20-MTHFS
Whole Blood	GTEx differential analysis (>0 log₂-fold in Whole Blood)	ST3GAL2
Whole Blood	GTEx differential analysis (>0 log₂-fold in Whole Blood)	ST6GALNAC3
Whole Blood	GTEx differential analysis (>0 log₂-fold in Whole Blood)	ST8SIA4
Whole Blood	GTEx differential analysis (>0 log₂-fold in Whole Blood)	STAP1
Whole Blood	GTEx differential analysis (>0 log₂-fold in Whole Blood)	STAT4
Whole Blood	GTEx differential analysis (>0 log₂-fold in Whole Blood)	STAT5B
Whole Blood	GTEx differential analysis (>0 log₂-fold in Whole Blood)	STK10
Whole Blood	GTEx differential analysis (>0 log₂-fold in Whole Blood)	STK17A
Whole Blood	GTEx differential analysis (>0 log₂-fold in Whole Blood)	STK17B
Whole Blood	GTEx differential analysis (>0 log₂-fold in Whole Blood)	STK4
Whole Blood	GTEx differential analysis (>0 log₂-fold in Whole Blood)	STRADB
Whole Blood	GTEx differential analysis (>0 log₂-fold in Whole Blood)	STX11
Whole Blood	GTEx differential analysis (>0 log₂-fold in Whole Blood)	STX3
Whole Blood	GTEx differential analysis (>0 log₂-fold in Whole Blood)	STXBP2
Whole Blood	GTEx differential analysis (>0 log₂-fold in Whole Blood)	SULT1A1
Whole Blood	GTEx differential analysis (>0 log₂-fold in Whole Blood)	SULT1B1
Whole Blood	GTEx differential analysis (>0 log₂-fold in Whole Blood)	SUSD1
Whole Blood	GTEx differential analysis (>0 log₂-fold in Whole Blood)	SUSD3
Whole Blood	GTEx differential analysis (>0 log₂-fold in Whole Blood)	SYK
Whole Blood	GTEx differential analysis (>0 log₂-fold in Whole Blood)	SYTL1
Whole Blood	GTEx differential analysis (>0 log₂-fold in Whole Blood)	SYTL3
Whole Blood	GTEx differential analysis (>0 log₂-fold in Whole Blood)	TAAR1
Whole Blood	GTEx differential analysis (>0 log₂-fold in Whole Blood)	TAAR6
Whole Blood	GTEx differential analysis (>0 log₂-fold in Whole Blood)	TACC3
Whole Blood	GTEx differential analysis (>0 log₂-fold in Whole Blood)	TAGAP
Whole Blood	GTEx differential analysis (>0 log₂-fold in Whole Blood)	TAGLN2
Whole Blood	GTEx differential analysis (>0 log₂-fold in Whole Blood)	TAL1
Whole Blood	GTEx differential analysis (>0 log₂-fold in Whole Blood)	TALDO1
Whole Blood	GTEx differential analysis (>0 log₂-fold in Whole Blood)	TAP1
Whole Blood	GTEx differential analysis (>0 log₂-fold in Whole Blood)	TARM1
Whole Blood	GTEx differential analysis (>0 log₂-fold in Whole Blood)	TAS2R38
Whole Blood	GTEx differential analysis (>0 log₂-fold in Whole Blood)	TAS2R39
Whole Blood	GTEx differential analysis (>0 log₂-fold in Whole Blood)	TAS2R40
Whole Blood	GTEx differential analysis (>0 log₂-fold in Whole Blood)	TAS2R60
Whole Blood	GTEx differential analysis (>0 log₂-fold in Whole Blood)	TASL
Whole Blood	GTEx differential analysis (>0 log₂-fold in Whole Blood)	TBC1D10C
Whole Blood	GTEx differential analysis (>0 log₂-fold in Whole Blood)	TBC1D2
Whole Blood	GTEx differential analysis (>0 log₂-fold in Whole Blood)	TBX21
Whole Blood	GTEx differential analysis (>0 log₂-fold in Whole Blood)	TBXAS1
Whole Blood	GTEx differential analysis (>0 log₂-fold in Whole Blood)	TCF7
Whole Blood	GTEx differential analysis (>0 log₂-fold in Whole Blood)	TCIRG1
Whole Blood	GTEx differential analysis (>0 log₂-fold in Whole Blood)	TCL1A
Whole Blood	GTEx differential analysis (>0 log₂-fold in Whole Blood)	TCL1B
Whole Blood	GTEx differential analysis (>0 log₂-fold in Whole Blood)	TCN1
Whole Blood	GTEx differential analysis (>0 log₂-fold in Whole Blood)	TDRD9
Whole Blood	GTEx differential analysis (>0 log₂-fold in Whole Blood)	TENT5C
Whole Blood	GTEx differential analysis (>0 log₂-fold in Whole Blood)	TESC
Whole Blood	GTEx differential analysis (>0 log₂-fold in Whole Blood)	TESMIN
Whole Blood	GTEx differential analysis (>0 log₂-fold in Whole Blood)	TESPA1
Whole Blood	GTEx differential analysis (>0 log₂-fold in Whole Blood)	TFEB
Whole Blood	GTEx differential analysis (>0 log₂-fold in Whole Blood)	TGFA
Whole Blood	GTEx differential analysis (>0 log₂-fold in Whole Blood)	TGFB1
Whole Blood	GTEx differential analysis (>0 log₂-fold in Whole Blood)	THEMIS
Whole Blood	GTEx differential analysis (>0 log₂-fold in Whole Blood)	THEMIS2
Whole Blood	GTEx differential analysis (>0 log₂-fold in Whole Blood)	TIGD3
Whole Blood	GTEx differential analysis (>0 log₂-fold in Whole Blood)	TIGIT
Whole Blood	GTEx differential analysis (>0 log₂-fold in Whole Blood)	TKT
Whole Blood	GTEx differential analysis (>0 log₂-fold in Whole Blood)	TKTL1
Whole Blood	GTEx differential analysis (>0 log₂-fold in Whole Blood)	TLE3
Whole Blood	GTEx differential analysis (>0 log₂-fold in Whole Blood)	TLR1
Whole Blood	GTEx differential analysis (>0 log₂-fold in Whole Blood)	TLR10
Whole Blood	GTEx differential analysis (>0 log₂-fold in Whole Blood)	TLR2
Whole Blood	GTEx differential analysis (>0 log₂-fold in Whole Blood)	TLR4
Whole Blood	GTEx differential analysis (>0 log₂-fold in Whole Blood)	TLR5
Whole Blood	GTEx differential analysis (>0 log₂-fold in Whole Blood)	TLR6
Whole Blood	GTEx differential analysis (>0 log₂-fold in Whole Blood)	TLR7
Whole Blood	GTEx differential analysis (>0 log₂-fold in Whole Blood)	TLR8
Whole Blood	GTEx differential analysis (>0 log₂-fold in Whole Blood)	TLR9
Whole Blood	GTEx differential analysis (>0 log₂-fold in Whole Blood)	TM6SF1
Whole Blood	GTEx differential analysis (>0 log₂-fold in Whole Blood)	TMC6
Whole Blood	GTEx differential analysis (>0 log₂-fold in Whole Blood)	TMC8
Whole Blood	GTEx differential analysis (>0 log₂-fold in Whole Blood)	TMCC2
Whole Blood	GTEx differential analysis (>0 log₂-fold in Whole Blood)	TMCC3
Whole Blood	GTEx differential analysis (>0 log₂-fold in Whole Blood)	TMEM121B
Whole Blood	GTEx differential analysis (>0 log₂-fold in Whole Blood)	TMEM131L
Whole Blood	GTEx differential analysis (>0 log₂-fold in Whole Blood)	TMEM140
Whole Blood	GTEx differential analysis (>0 log₂-fold in Whole Blood)	TMEM14EP
Whole Blood	GTEx differential analysis (>0 log₂-fold in Whole Blood)	TMEM150B
Whole Blood	GTEx differential analysis (>0 log₂-fold in Whole Blood)	TMEM154
Whole Blood	GTEx differential analysis (>0 log₂-fold in Whole Blood)	TMEM156
Whole Blood	GTEx differential analysis (>0 log₂-fold in Whole Blood)	TMEM40
Whole Blood	GTEx differential analysis (>0 log₂-fold in Whole Blood)	TMEM45B
Whole Blood	GTEx differential analysis (>0 log₂-fold in Whole Blood)	TMEM71
Whole Blood	GTEx differential analysis (>0 log₂-fold in Whole Blood)	TMEM86B
Whole Blood	GTEx differential analysis (>0 log₂-fold in Whole Blood)	TMEM91
Whole Blood	GTEx differential analysis (>0 log₂-fold in Whole Blood)	TMEM92
Whole Blood	GTEx differential analysis (>0 log₂-fold in Whole Blood)	TMIGD2
Whole Blood	GTEx differential analysis (>0 log₂-fold in Whole Blood)	TMT1B
Whole Blood	GTEx differential analysis (>0 log₂-fold in Whole Blood)	TNF
Whole Blood	GTEx differential analysis (>0 log₂-fold in Whole Blood)	TNFAIP6
Whole Blood	GTEx differential analysis (>0 log₂-fold in Whole Blood)	TNFAIP8L2
Whole Blood	GTEx differential analysis (>0 log₂-fold in Whole Blood)	TNFRSF10C
Whole Blood	GTEx differential analysis (>0 log₂-fold in Whole Blood)	TNFRSF13B
Whole Blood	GTEx differential analysis (>0 log₂-fold in Whole Blood)	TNFRSF13C
Whole Blood	GTEx differential analysis (>0 log₂-fold in Whole Blood)	TNFRSF17
Whole Blood	GTEx differential analysis (>0 log₂-fold in Whole Blood)	TNFRSF18
Whole Blood	GTEx differential analysis (>0 log₂-fold in Whole Blood)	TNFRSF1B
Whole Blood	GTEx differential analysis (>0 log₂-fold in Whole Blood)	TNFRSF8
Whole Blood	GTEx differential analysis (>0 log₂-fold in Whole Blood)	TNFRSF9
Whole Blood	GTEx differential analysis (>0 log₂-fold in Whole Blood)	TNFSF12-TNFSF13
Whole Blood	GTEx differential analysis (>0 log₂-fold in Whole Blood)	TNFSF13B
Whole Blood	GTEx differential analysis (>0 log₂-fold in Whole Blood)	TNFSF14
Whole Blood	GTEx differential analysis (>0 log₂-fold in Whole Blood)	TNFSF8
Whole Blood	GTEx differential analysis (>0 log₂-fold in Whole Blood)	TNIP1
Whole Blood	GTEx differential analysis (>0 log₂-fold in Whole Blood)	TNNI2
Whole Blood	GTEx differential analysis (>0 log₂-fold in Whole Blood)	TOR4A
Whole Blood	GTEx differential analysis (>0 log₂-fold in Whole Blood)	TPK1
Whole Blood	GTEx differential analysis (>0 log₂-fold in Whole Blood)	TPST2
Whole Blood	GTEx differential analysis (>0 log₂-fold in Whole Blood)	TRABD2A
Whole Blood	GTEx differential analysis (>0 log₂-fold in Whole Blood)	TRAF3IP3
Whole Blood	GTEx differential analysis (>0 log₂-fold in Whole Blood)	TRAT1
Whole Blood	GTEx differential analysis (>0 log₂-fold in Whole Blood)	TREM1
Whole Blood	GTEx differential analysis (>0 log₂-fold in Whole Blood)	TREML1
Whole Blood	GTEx differential analysis (>0 log₂-fold in Whole Blood)	TREML2
Whole Blood	GTEx differential analysis (>0 log₂-fold in Whole Blood)	TREML4
Whole Blood	GTEx differential analysis (>0 log₂-fold in Whole Blood)	TRIB1
Whole Blood	GTEx differential analysis (>0 log₂-fold in Whole Blood)	TRIM10
Whole Blood	GTEx differential analysis (>0 log₂-fold in Whole Blood)	TRIM21
Whole Blood	GTEx differential analysis (>0 log₂-fold in Whole Blood)	TRIM22
Whole Blood	GTEx differential analysis (>0 log₂-fold in Whole Blood)	TRIM25
Whole Blood	GTEx differential analysis (>0 log₂-fold in Whole Blood)	TRIM58
Whole Blood	GTEx differential analysis (>0 log₂-fold in Whole Blood)	TRPM2
Whole Blood	GTEx differential analysis (>0 log₂-fold in Whole Blood)	TRPM6
Whole Blood	GTEx differential analysis (>0 log₂-fold in Whole Blood)	TRPV2
Whole Blood	GTEx differential analysis (>0 log₂-fold in Whole Blood)	TSEN34
Whole Blood	GTEx differential analysis (>0 log₂-fold in Whole Blood)	TSPAN16
Whole Blood	GTEx differential analysis (>0 log₂-fold in Whole Blood)	TSPAN2
Whole Blood	GTEx differential analysis (>0 log₂-fold in Whole Blood)	TSPAN32
Whole Blood	GTEx differential analysis (>0 log₂-fold in Whole Blood)	TSPO
Whole Blood	GTEx differential analysis (>0 log₂-fold in Whole Blood)	TSPO2
Whole Blood	GTEx differential analysis (>0 log₂-fold in Whole Blood)	TTC16
Whole Blood	GTEx differential analysis (>0 log₂-fold in Whole Blood)	TTC24
Whole Blood	GTEx differential analysis (>0 log₂-fold in Whole Blood)	TUBA4A
Whole Blood	GTEx differential analysis (>0 log₂-fold in Whole Blood)	TUBB1
Whole Blood	GTEx differential analysis (>0 log₂-fold in Whole Blood)	TUT7
Whole Blood	GTEx differential analysis (>0 log₂-fold in Whole Blood)	TXK
Whole Blood	GTEx differential analysis (>0 log₂-fold in Whole Blood)	TYK2
Whole Blood	GTEx differential analysis (>0 log₂-fold in Whole Blood)	TYMP
Whole Blood	GTEx differential analysis (>0 log₂-fold in Whole Blood)	TYROBP
Whole Blood	GTEx differential analysis (>0 log₂-fold in Whole Blood)	UBALD2
Whole Blood	GTEx differential analysis (>0 log₂-fold in Whole Blood)	UBASH3A
Whole Blood	GTEx differential analysis (>0 log₂-fold in Whole Blood)	UBASH3B
Whole Blood	GTEx differential analysis (>0 log₂-fold in Whole Blood)	UBE2C
Whole Blood	GTEx differential analysis (>0 log₂-fold in Whole Blood)	UBXN2B
Whole Blood	GTEx differential analysis (>0 log₂-fold in Whole Blood)	UCP2
Whole Blood	GTEx differential analysis (>0 log₂-fold in Whole Blood)	UNC119
Whole Blood	GTEx differential analysis (>0 log₂-fold in Whole Blood)	UNC13D
Whole Blood	GTEx differential analysis (>0 log₂-fold in Whole Blood)	UNC93B1
Whole Blood	GTEx differential analysis (>0 log₂-fold in Whole Blood)	UPB1
Whole Blood	GTEx differential analysis (>0 log₂-fold in Whole Blood)	UPP1
Whole Blood	GTEx differential analysis (>0 log₂-fold in Whole Blood)	USB1
Whole Blood	GTEx differential analysis (>0 log₂-fold in Whole Blood)	USP15
Whole Blood	GTEx differential analysis (>0 log₂-fold in Whole Blood)	USP3
Whole Blood	GTEx differential analysis (>0 log₂-fold in Whole Blood)	UTS2
Whole Blood	GTEx differential analysis (>0 log₂-fold in Whole Blood)	VASP
Whole Blood	GTEx differential analysis (>0 log₂-fold in Whole Blood)	VAV1
Whole Blood	GTEx differential analysis (>0 log₂-fold in Whole Blood)	VCAN
Whole Blood	GTEx differential analysis (>0 log₂-fold in Whole Blood)	VENTX
Whole Blood	GTEx differential analysis (>0 log₂-fold in Whole Blood)	VMP1
Whole Blood	GTEx differential analysis (>0 log₂-fold in Whole Blood)	VNN1
Whole Blood	GTEx differential analysis (>0 log₂-fold in Whole Blood)	VNN2
Whole Blood	GTEx differential analysis (>0 log₂-fold in Whole Blood)	VPREB1
Whole Blood	GTEx differential analysis (>0 log₂-fold in Whole Blood)	VPREB3
Whole Blood	GTEx differential analysis (>0 log₂-fold in Whole Blood)	VPS9D1
Whole Blood	GTEx differential analysis (>0 log₂-fold in Whole Blood)	VSIR
Whole Blood	GTEx differential analysis (>0 log₂-fold in Whole Blood)	VSTM1
Whole Blood	GTEx differential analysis (>0 log₂-fold in Whole Blood)	WAS
Whole Blood	GTEx differential analysis (>0 log₂-fold in Whole Blood)	WDFY4
Whole Blood	GTEx differential analysis (>0 log₂-fold in Whole Blood)	WIPF1
Whole Blood	GTEx differential analysis (>0 log₂-fold in Whole Blood)	XCL1
Whole Blood	GTEx differential analysis (>0 log₂-fold in Whole Blood)	XCL2
Whole Blood	GTEx differential analysis (>0 log₂-fold in Whole Blood)	XKR3
Whole Blood	GTEx differential analysis (>0 log₂-fold in Whole Blood)	XKR8
Whole Blood	GTEx differential analysis (>0 log₂-fold in Whole Blood)	XPO6
Whole Blood	GTEx differential analysis (>0 log₂-fold in Whole Blood)	YPEL3
Whole Blood	GTEx differential analysis (>0 log₂-fold in Whole Blood)	ZAP70
Whole Blood	GTEx differential analysis (>0 log₂-fold in Whole Blood)	ZBP1
Whole Blood	GTEx differential analysis (>0 log₂-fold in Whole Blood)	ZBTB32
Whole Blood	GTEx differential analysis (>0 log₂-fold in Whole Blood)	ZC3H12A
Whole Blood	GTEx differential analysis (>0 log₂-fold in Whole Blood)	ZC3H12D
Whole Blood	GTEx differential analysis (>0 log₂-fold in Whole Blood)	ZC3HAV1
Whole Blood	GTEx differential analysis (>0 log₂-fold in Whole Blood)	ZDHHC18
Whole Blood	GTEx differential analysis (>0 log₂-fold in Whole Blood)	ZDHHC19
Whole Blood	GTEx differential analysis (>0 log₂-fold in Whole Blood)	ZNF467
Whole Blood	GTEx differential analysis (>0 log₂-fold in Whole Blood)	ZNF683
Whole Blood	GTEx differential analysis (>0 log₂-fold in Whole Blood)	ZNF746
Whole Blood	GTEx differential analysis (>0 log₂-fold in Whole Blood)	ZNF80
Whole Blood	GTEx differential analysis (>0 log₂-fold in Whole Blood)	ZNF831
Whole Blood	GTEx differential analysis (>0 log₂-fold in Whole Blood)	ZYX
non-Whole Blood	GTEx differential analysis (≤ 0 log₂-fold in Whole Blood; random sample of 1,406 genes)	SNRPN
non-Whole Blood	GTEx differential analysis (≤ 0 log₂-fold in Whole Blood; random sample of 1,406 genes)	EXOC7
non-Whole Blood	GTEx differential analysis (≤ 0 log₂-fold in Whole Blood; random sample of 1,406 genes)	CNPY2
non-Whole Blood	GTEx differential analysis (≤ 0 log₂-fold in Whole Blood; random sample of 1,406 genes)	EMC3
non-Whole Blood	GTEx differential analysis (≤ 0 log₂-fold in Whole Blood; random sample of 1,406 genes)	ADARB1
non-Whole Blood	GTEx differential analysis (≤ 0 log₂-fold in Whole Blood; random sample of 1,406 genes)	SULT1C4
non-Whole Blood	GTEx differential analysis (≤ 0 log₂-fold in Whole Blood; random sample of 1,406 genes)	NANOG
non-Whole Blood	GTEx differential analysis (≤ 0 log₂-fold in Whole Blood; random sample of 1,406 genes)	ZNF106
non-Whole Blood	GTEx differential analysis (≤ 0 log₂-fold in Whole Blood; random sample of 1,406 genes)	GEN1
non-Whole Blood	GTEx differential analysis (≤ 0 log₂-fold in Whole Blood; random sample of 1,406 genes)	KNCN
non-Whole Blood	GTEx differential analysis (≤ 0 log₂-fold in Whole Blood; random sample of 1,406 genes)	ATP5B
non-Whole Blood	GTEx differential analysis (≤ 0 log₂-fold in Whole Blood; random sample of 1,406 genes)	CCDC138
non-Whole Blood	GTEx differential analysis (≤ 0 log₂-fold in Whole Blood; random sample of 1,406 genes)	DLX5
non-Whole Blood	GTEx differential analysis (≤ 0 log₂-fold in Whole Blood; random sample of 1,406 genes)	BMP7
non-Whole Blood	GTEx differential analysis (≤ 0 log₂-fold in Whole Blood; random sample of 1,406 genes)	MCF2L2
non-Whole Blood	GTEx differential analysis (≤ 0 log₂-fold in Whole Blood; random sample of 1,406 genes)	GORASP1
non-Whole Blood	GTEx differential analysis (≤ 0 log₂-fold in Whole Blood; random sample of 1,406 genes)	SARS
non-Whole Blood	GTEx differential analysis (≤ 0 log₂-fold in Whole Blood; random sample of 1,406 genes)	AMHR2
non-Whole Blood	GTEx differential analysis (≤ 0 log₂-fold in Whole Blood; random sample of 1,406 genes)	STARD5
non-Whole Blood	GTEx differential analysis (≤ 0 log₂-fold in Whole Blood; random sample of 1,406 genes)	PRR22
non-Whole Blood	GTEx differential analysis (≤ 0 log₂-fold in Whole Blood; random sample of 1,406 genes)	SI
non-Whole Blood	GTEx differential analysis (≤ 0 log₂-fold in Whole Blood; random sample of 1,406 genes)	XYLT1
non-Whole Blood	GTEx differential analysis (≤ 0 log₂-fold in Whole Blood; random sample of 1,406 genes)	TMEM255B
non-Whole Blood	GTEx differential analysis (≤ 0 log₂-fold in Whole Blood; random sample of 1,406 genes)	A1BG
non-Whole Blood	GTEx differential analysis (≤ 0 log₂-fold in Whole Blood; random sample of 1,406 genes)	PRSS3
non-Whole Blood	GTEx differential analysis (≤ 0 log₂-fold in Whole Blood; random sample of 1,406 genes)	GPHN
non-Whole Blood	GTEx differential analysis (≤ 0 log₂-fold in Whole Blood; random sample of 1,406 genes)	CHRDL1
non-Whole Blood	GTEx differential analysis (≤ 0 log₂-fold in Whole Blood; random sample of 1,406 genes)	B3GLCT
non-Whole Blood	GTEx differential analysis (≤ 0 log₂-fold in Whole Blood; random sample of 1,406 genes)	TAF1D
non-Whole Blood	GTEx differential analysis (≤ 0 log₂-fold in Whole Blood; random sample of 1,406 genes)	YIPF2
non-Whole Blood	GTEx differential analysis (≤ 0 log₂-fold in Whole Blood; random sample of 1,406 genes)	MCAT
non-Whole Blood	GTEx differential analysis (≤ 0 log₂-fold in Whole Blood; random sample of 1,406 genes)	PSG8
non-Whole Blood	GTEx differential analysis (≤ 0 log₂-fold in Whole Blood; random sample of 1,406 genes)	TMEM225
non-Whole Blood	GTEx differential analysis (≤ 0 log₂-fold in Whole Blood; random sample of 1,406 genes)	ATP5H
non-Whole Blood	GTEx differential analysis (≤ 0 log₂-fold in Whole Blood; random sample of 1,406 genes)	NEK5
non-Whole Blood	GTEx differential analysis (≤ 0 log₂-fold in Whole Blood; random sample of 1,406 genes)	CMTM8
non-Whole Blood	GTEx differential analysis (≤ 0 log₂-fold in Whole Blood; random sample of 1,406 genes)	CAV1
non-Whole Blood	GTEx differential analysis (≤ 0 log₂-fold in Whole Blood; random sample of 1,406 genes)	WFDC6
non-Whole Blood	GTEx differential analysis (≤ 0 log₂-fold in Whole Blood; random sample of 1,406 genes)	QRFP
non-Whole Blood	GTEx differential analysis (≤ 0 log₂-fold in Whole Blood; random sample of 1,406 genes)	PHPT1
non-Whole Blood	GTEx differential analysis (≤ 0 log₂-fold in Whole Blood; random sample of 1,406 genes)	FAM240B
non-Whole Blood	GTEx differential analysis (≤ 0 log₂-fold in Whole Blood; random sample of 1,406 genes)	LHFPL4
non-Whole Blood	GTEx differential analysis (≤ 0 log₂-fold in Whole Blood; random sample of 1,406 genes)	CDC73
non-Whole Blood	GTEx differential analysis (≤ 0 log₂-fold in Whole Blood; random sample of 1,406 genes)	WDSUB1
non-Whole Blood	GTEx differential analysis (≤ 0 log₂-fold in Whole Blood; random sample of 1,406 genes)	HEPH
non-Whole Blood	GTEx differential analysis (≤ 0 log₂-fold in Whole Blood; random sample of 1,406 genes)	OR5B12
non-Whole Blood	GTEx differential analysis (≤ 0 log₂-fold in Whole Blood; random sample of 1,406 genes)	TMEM222
non-Whole Blood	GTEx differential analysis (≤ 0 log₂-fold in Whole Blood; random sample of 1,406 genes)	E2F8
non-Whole Blood	GTEx differential analysis (≤ 0 log₂-fold in Whole Blood; random sample of 1,406 genes)	GALNT12
non-Whole Blood	GTEx differential analysis (≤ 0 log₂-fold in Whole Blood; random sample of 1,406 genes)	ZNF536
non-Whole Blood	GTEx differential analysis (≤ 0 log₂-fold in Whole Blood; random sample of 1,406 genes)	YBX3
non-Whole Blood	GTEx differential analysis (≤ 0 log₂-fold in Whole Blood; random sample of 1,406 genes)	GFRA4
non-Whole Blood	GTEx differential analysis (≤ 0 log₂-fold in Whole Blood; random sample of 1,406 genes)	PPP1R3G
non-Whole Blood	GTEx differential analysis (≤ 0 log₂-fold in Whole Blood; random sample of 1,406 genes)	SMC1B
non-Whole Blood	GTEx differential analysis (≤ 0 log₂-fold in Whole Blood; random sample of 1,406 genes)	SCN4A
non-Whole Blood	GTEx differential analysis (≤ 0 log₂-fold in Whole Blood; random sample of 1,406 genes)	MYLK3
non-Whole Blood	GTEx differential analysis (≤ 0 log₂-fold in Whole Blood; random sample of 1,406 genes)	GHRH
non-Whole Blood	GTEx differential analysis (≤ 0 log₂-fold in Whole Blood; random sample of 1,406 genes)	LRRC24
non-Whole Blood	GTEx differential analysis (≤ 0 log₂-fold in Whole Blood; random sample of 1,406 genes)	WISP1
non-Whole Blood	GTEx differential analysis (≤ 0 log₂-fold in Whole Blood; random sample of 1,406 genes)	PLEKHG5
non-Whole Blood	GTEx differential analysis (≤ 0 log₂-fold in Whole Blood; random sample of 1,406 genes)	RAET1L
non-Whole Blood	GTEx differential analysis (≤ 0 log₂-fold in Whole Blood; random sample of 1,406 genes)	MAN2A1
non-Whole Blood	GTEx differential analysis (≤ 0 log₂-fold in Whole Blood; random sample of 1,406 genes)	RNF40
non-Whole Blood	GTEx differential analysis (≤ 0 log₂-fold in Whole Blood; random sample of 1,406 genes)	SLC38A8
non-Whole Blood	GTEx differential analysis (≤ 0 log₂-fold in Whole Blood; random sample of 1,406 genes)	ZNF669
non-Whole Blood	GTEx differential analysis (≤ 0 log₂-fold in Whole Blood; random sample of 1,406 genes)	ALYREF
non-Whole Blood	GTEx differential analysis (≤ 0 log₂-fold in Whole Blood; random sample of 1,406 genes)	RAP1GAP
non-Whole Blood	GTEx differential analysis (≤ 0 log₂-fold in Whole Blood; random sample of 1,406 genes)	C10orf90
non-Whole Blood	GTEx differential analysis (≤ 0 log₂-fold in Whole Blood; random sample of 1,406 genes)	RSBN1
non-Whole Blood	GTEx differential analysis (≤ 0 log₂-fold in Whole Blood; random sample of 1,406 genes)	PGBD5
non-Whole Blood	GTEx differential analysis (≤ 0 log₂-fold in Whole Blood; random sample of 1,406 genes)	PPP1R1B
non-Whole Blood	GTEx differential analysis (≤ 0 log₂-fold in Whole Blood; random sample of 1,406 genes)	SERGEF
non-Whole Blood	GTEx differential analysis (≤ 0 log₂-fold in Whole Blood; random sample of 1,406 genes)	TMPRSS13
non-Whole Blood	GTEx differential analysis (≤ 0 log₂-fold in Whole Blood; random sample of 1,406 genes)	GID8
non-Whole Blood	GTEx differential analysis (≤ 0 log₂-fold in Whole Blood; random sample of 1,406 genes)	PPIB
non-Whole Blood	GTEx differential analysis (≤ 0 log₂-fold in Whole Blood; random sample of 1,406 genes)	EDN1
non-Whole Blood	GTEx differential analysis (≤ 0 log₂-fold in Whole Blood; random sample of 1,406 genes)	ALG1L
non-Whole Blood	GTEx differential analysis (≤ 0 log₂-fold in Whole Blood; random sample of 1,406 genes)	ADIRF
non-Whole Blood	GTEx differential analysis (≤ 0 log₂-fold in Whole Blood; random sample of 1,406 genes)	KCNMB3
non-Whole Blood	GTEx differential analysis (≤ 0 log₂-fold in Whole Blood; random sample of 1,406 genes)	ZBTB14
non-Whole Blood	GTEx differential analysis (≤ 0 log₂-fold in Whole Blood; random sample of 1,406 genes)	AC004706.4
non-Whole Blood	GTEx differential analysis (≤ 0 log₂-fold in Whole Blood; random sample of 1,406 genes)	SLC39A13
non-Whole Blood	GTEx differential analysis (≤ 0 log₂-fold in Whole Blood; random sample of 1,406 genes)	IVD
non-Whole Blood	GTEx differential analysis (≤ 0 log₂-fold in Whole Blood; random sample of 1,406 genes)	PIH1D1
non-Whole Blood	GTEx differential analysis (≤ 0 log₂-fold in Whole Blood; random sample of 1,406 genes)	TXNDC16
non-Whole Blood	GTEx differential analysis (≤ 0 log₂-fold in Whole Blood; random sample of 1,406 genes)	ANKRD50
non-Whole Blood	GTEx differential analysis (≤ 0 log₂-fold in Whole Blood; random sample of 1,406 genes)	ERICH2
non-Whole Blood	GTEx differential analysis (≤ 0 log₂-fold in Whole Blood; random sample of 1,406 genes)	TLN1
non-Whole Blood	GTEx differential analysis (≤ 0 log₂-fold in Whole Blood; random sample of 1,406 genes)	RUSC1
non-Whole Blood	GTEx differential analysis (≤ 0 log₂-fold in Whole Blood; random sample of 1,406 genes)	WBP11
non-Whole Blood	GTEx differential analysis (≤ 0 log₂-fold in Whole Blood; random sample of 1,406 genes)	HES4
non-Whole Blood	GTEx differential analysis (≤ 0 log₂-fold in Whole Blood; random sample of 1,406 genes)	PHYHIPL
non-Whole Blood	GTEx differential analysis (≤ 0 log₂-fold in Whole Blood; random sample of 1,406 genes)	CDCA4
non-Whole Blood	GTEx differential analysis (≤ 0 log₂-fold in Whole Blood; random sample of 1,406 genes)	IP6K2
non-Whole Blood	GTEx differential analysis (≤ 0 log₂-fold in Whole Blood; random sample of 1,406 genes)	NPSR1
non-Whole Blood	GTEx differential analysis (≤ 0 log₂-fold in Whole Blood; random sample of 1,406 genes)	SPAG17
non-Whole Blood	GTEx differential analysis (≤ 0 log₂-fold in Whole Blood; random sample of 1,406 genes)	MUT
non-Whole Blood	GTEx differential analysis (≤ 0 log₂-fold in Whole Blood; random sample of 1,406 genes)	ATL2
non-Whole Blood	GTEx differential analysis (≤ 0 log₂-fold in Whole Blood; random sample of 1,406 genes)	RTP1
non-Whole Blood	GTEx differential analysis (≤ 0 log₂-fold in Whole Blood; random sample of 1,406 genes)	TRIM13
non-Whole Blood	GTEx differential analysis (≤ 0 log₂-fold in Whole Blood; random sample of 1,406 genes)	MLH3
non-Whole Blood	GTEx differential analysis (≤ 0 log₂-fold in Whole Blood; random sample of 1,406 genes)	STATH
non-Whole Blood	GTEx differential analysis (≤ 0 log₂-fold in Whole Blood; random sample of 1,406 genes)	DROSHA
non-Whole Blood	GTEx differential analysis (≤ 0 log₂-fold in Whole Blood; random sample of 1,406 genes)	RAPGEF4
non-Whole Blood	GTEx differential analysis (≤ 0 log₂-fold in Whole Blood; random sample of 1,406 genes)	FBXL17
non-Whole Blood	GTEx differential analysis (≤ 0 log₂-fold in Whole Blood; random sample of 1,406 genes)	C11orf95
non-Whole Blood	GTEx differential analysis (≤ 0 log₂-fold in Whole Blood; random sample of 1,406 genes)	GIMAP1-GIMAP5
non-Whole Blood	GTEx differential analysis (≤ 0 log₂-fold in Whole Blood; random sample of 1,406 genes)	ERCC5
non-Whole Blood	GTEx differential analysis (≤ 0 log₂-fold in Whole Blood; random sample of 1,406 genes)	Z98752.3
non-Whole Blood	GTEx differential analysis (≤ 0 log₂-fold in Whole Blood; random sample of 1,406 genes)	CCT8L2
non-Whole Blood	GTEx differential analysis (≤ 0 log₂-fold in Whole Blood; random sample of 1,406 genes)	MTSS1
non-Whole Blood	GTEx differential analysis (≤ 0 log₂-fold in Whole Blood; random sample of 1,406 genes)	RTFDC1
non-Whole Blood	GTEx differential analysis (≤ 0 log₂-fold in Whole Blood; random sample of 1,406 genes)	LRRC74A
non-Whole Blood	GTEx differential analysis (≤ 0 log₂-fold in Whole Blood; random sample of 1,406 genes)	TRIM64C
non-Whole Blood	GTEx differential analysis (≤ 0 log₂-fold in Whole Blood; random sample of 1,406 genes)	ELL2
non-Whole Blood	GTEx differential analysis (≤ 0 log₂-fold in Whole Blood; random sample of 1,406 genes)	FNBP1
non-Whole Blood	GTEx differential analysis (≤ 0 log₂-fold in Whole Blood; random sample of 1,406 genes)	PSPN
non-Whole Blood	GTEx differential analysis (≤ 0 log₂-fold in Whole Blood; random sample of 1,406 genes)	POM121L12
non-Whole Blood	GTEx differential analysis (≤ 0 log₂-fold in Whole Blood; random sample of 1,406 genes)	WIPF3
non-Whole Blood	GTEx differential analysis (≤ 0 log₂-fold in Whole Blood; random sample of 1,406 genes)	SCRN3
non-Whole Blood	GTEx differential analysis (≤ 0 log₂-fold in Whole Blood; random sample of 1,406 genes)	KSR2
non-Whole Blood	GTEx differential analysis (≤ 0 log₂-fold in Whole Blood; random sample of 1,406 genes)	WASF3
non-Whole Blood	GTEx differential analysis (≤ 0 log₂-fold in Whole Blood; random sample of 1,406 genes)	EDEM1
non-Whole Blood	GTEx differential analysis (≤ 0 log₂-fold in Whole Blood; random sample of 1,406 genes)	APOOL
non-Whole Blood	GTEx differential analysis (≤ 0 log₂-fold in Whole Blood; random sample of 1,406 genes)	AL096814.1
non-Whole Blood	GTEx differential analysis (≤ 0 log₂-fold in Whole Blood; random sample of 1,406 genes)	ZNF714
non-Whole Blood	GTEx differential analysis (≤ 0 log₂-fold in Whole Blood; random sample of 1,406 genes)	PKNOX2
non-Whole Blood	GTEx differential analysis (≤ 0 log₂-fold in Whole Blood; random sample of 1,406 genes)	C4orf36
non-Whole Blood	GTEx differential analysis (≤ 0 log₂-fold in Whole Blood; random sample of 1,406 genes)	FOXJ3
non-Whole Blood	GTEx differential analysis (≤ 0 log₂-fold in Whole Blood; random sample of 1,406 genes)	C6orf106
non-Whole Blood	GTEx differential analysis (≤ 0 log₂-fold in Whole Blood; random sample of 1,406 genes)	GLG1
non-Whole Blood	GTEx differential analysis (≤ 0 log₂-fold in Whole Blood; random sample of 1,406 genes)	VCX3B
non-Whole Blood	GTEx differential analysis (≤ 0 log₂-fold in Whole Blood; random sample of 1,406 genes)	PLA2G3
non-Whole Blood	GTEx differential analysis (≤ 0 log₂-fold in Whole Blood; random sample of 1,406 genes)	ZNF551
non-Whole Blood	GTEx differential analysis (≤ 0 log₂-fold in Whole Blood; random sample of 1,406 genes)	SETD9
non-Whole Blood	GTEx differential analysis (≤ 0 log₂-fold in Whole Blood; random sample of 1,406 genes)	DIAPH3
non-Whole Blood	GTEx differential analysis (≤ 0 log₂-fold in Whole Blood; random sample of 1,406 genes)	LCE2D
non-Whole Blood	GTEx differential analysis (≤ 0 log₂-fold in Whole Blood; random sample of 1,406 genes)	MT3
non-Whole Blood	GTEx differential analysis (≤ 0 log₂-fold in Whole Blood; random sample of 1,406 genes)	ADSL
non-Whole Blood	GTEx differential analysis (≤ 0 log₂-fold in Whole Blood; random sample of 1,406 genes)	C1orf185
non-Whole Blood	GTEx differential analysis (≤ 0 log₂-fold in Whole Blood; random sample of 1,406 genes)	PSMC2
non-Whole Blood	GTEx differential analysis (≤ 0 log₂-fold in Whole Blood; random sample of 1,406 genes)	MAEA
non-Whole Blood	GTEx differential analysis (≤ 0 log₂-fold in Whole Blood; random sample of 1,406 genes)	ZIM2
non-Whole Blood	GTEx differential analysis (≤ 0 log₂-fold in Whole Blood; random sample of 1,406 genes)	CEACAM20
non-Whole Blood	GTEx differential analysis (≤ 0 log₂-fold in Whole Blood; random sample of 1,406 genes)	HINFP
non-Whole Blood	GTEx differential analysis (≤ 0 log₂-fold in Whole Blood; random sample of 1,406 genes)	PATZ1
non-Whole Blood	GTEx differential analysis (≤ 0 log₂-fold in Whole Blood; random sample of 1,406 genes)	ELFN1
non-Whole Blood	GTEx differential analysis (≤ 0 log₂-fold in Whole Blood; random sample of 1,406 genes)	USP53
non-Whole Blood	GTEx differential analysis (≤ 0 log₂-fold in Whole Blood; random sample of 1,406 genes)	MBTPS2
non-Whole Blood	GTEx differential analysis (≤ 0 log₂-fold in Whole Blood; random sample of 1,406 genes)	POLRMT
non-Whole Blood	GTEx differential analysis (≤ 0 log₂-fold in Whole Blood; random sample of 1,406 genes)	MIS18BP1
non-Whole Blood	GTEx differential analysis (≤ 0 log₂-fold in Whole Blood; random sample of 1,406 genes)	TMEM213
non-Whole Blood	GTEx differential analysis (≤ 0 log₂-fold in Whole Blood; random sample of 1,406 genes)	ENO4
non-Whole Blood	GTEx differential analysis (≤ 0 log₂-fold in Whole Blood; random sample of 1,406 genes)	NOSIP
non-Whole Blood	GTEx differential analysis (≤ 0 log₂-fold in Whole Blood; random sample of 1,406 genes)	ZBTB7B
non-Whole Blood	GTEx differential analysis (≤ 0 log₂-fold in Whole Blood; random sample of 1,406 genes)	NPR3
non-Whole Blood	GTEx differential analysis (≤ 0 log₂-fold in Whole Blood; random sample of 1,406 genes)	DZIP3
non-Whole Blood	GTEx differential analysis (≤ 0 log₂-fold in Whole Blood; random sample of 1,406 genes)	TLE1
non-Whole Blood	GTEx differential analysis (≤ 0 log₂-fold in Whole Blood; random sample of 1,406 genes)	MAP1B
non-Whole Blood	GTEx differential analysis (≤ 0 log₂-fold in Whole Blood; random sample of 1,406 genes)	KRBOX1
non-Whole Blood	GTEx differential analysis (≤ 0 log₂-fold in Whole Blood; random sample of 1,406 genes)	C20orf144
non-Whole Blood	GTEx differential analysis (≤ 0 log₂-fold in Whole Blood; random sample of 1,406 genes)	ZSCAN32
non-Whole Blood	GTEx differential analysis (≤ 0 log₂-fold in Whole Blood; random sample of 1,406 genes)	CHMP1B
non-Whole Blood	GTEx differential analysis (≤ 0 log₂-fold in Whole Blood; random sample of 1,406 genes)	SPACA1
non-Whole Blood	GTEx differential analysis (≤ 0 log₂-fold in Whole Blood; random sample of 1,406 genes)	PDCD2L
non-Whole Blood	GTEx differential analysis (≤ 0 log₂-fold in Whole Blood; random sample of 1,406 genes)	ZBTB16
non-Whole Blood	GTEx differential analysis (≤ 0 log₂-fold in Whole Blood; random sample of 1,406 genes)	CCDC189
non-Whole Blood	GTEx differential analysis (≤ 0 log₂-fold in Whole Blood; random sample of 1,406 genes)	CLEC16A
non-Whole Blood	GTEx differential analysis (≤ 0 log₂-fold in Whole Blood; random sample of 1,406 genes)	DHX8
non-Whole Blood	GTEx differential analysis (≤ 0 log₂-fold in Whole Blood; random sample of 1,406 genes)	IMPG2
non-Whole Blood	GTEx differential analysis (≤ 0 log₂-fold in Whole Blood; random sample of 1,406 genes)	ATP5F1
non-Whole Blood	GTEx differential analysis (≤ 0 log₂-fold in Whole Blood; random sample of 1,406 genes)	AC005697.1
non-Whole Blood	GTEx differential analysis (≤ 0 log₂-fold in Whole Blood; random sample of 1,406 genes)	FAM160A2
non-Whole Blood	GTEx differential analysis (≤ 0 log₂-fold in Whole Blood; random sample of 1,406 genes)	PPP2R3C
non-Whole Blood	GTEx differential analysis (≤ 0 log₂-fold in Whole Blood; random sample of 1,406 genes)	C9orf3
non-Whole Blood	GTEx differential analysis (≤ 0 log₂-fold in Whole Blood; random sample of 1,406 genes)	PTPRB
non-Whole Blood	GTEx differential analysis (≤ 0 log₂-fold in Whole Blood; random sample of 1,406 genes)	METTL7B
non-Whole Blood	GTEx differential analysis (≤ 0 log₂-fold in Whole Blood; random sample of 1,406 genes)	IFIT5
non-Whole Blood	GTEx differential analysis (≤ 0 log₂-fold in Whole Blood; random sample of 1,406 genes)	SMCO3
non-Whole Blood	GTEx differential analysis (≤ 0 log₂-fold in Whole Blood; random sample of 1,406 genes)	PHYHD1
non-Whole Blood	GTEx differential analysis (≤ 0 log₂-fold in Whole Blood; random sample of 1,406 genes)	INSL4
non-Whole Blood	GTEx differential analysis (≤ 0 log₂-fold in Whole Blood; random sample of 1,406 genes)	SRSF10
non-Whole Blood	GTEx differential analysis (≤ 0 log₂-fold in Whole Blood; random sample of 1,406 genes)	TMPRSS4
non-Whole Blood	GTEx differential analysis (≤ 0 log₂-fold in Whole Blood; random sample of 1,406 genes)	FNBP1L
non-Whole Blood	GTEx differential analysis (≤ 0 log₂-fold in Whole Blood; random sample of 1,406 genes)	TCEAL3
non-Whole Blood	GTEx differential analysis (≤ 0 log₂-fold in Whole Blood; random sample of 1,406 genes)	KIAA1109
non-Whole Blood	GTEx differential analysis (≤ 0 log₂-fold in Whole Blood; random sample of 1,406 genes)	IGSF1
non-Whole Blood	GTEx differential analysis (≤ 0 log₂-fold in Whole Blood; random sample of 1,406 genes)	AHRR
non-Whole Blood	GTEx differential analysis (≤ 0 log₂-fold in Whole Blood; random sample of 1,406 genes)	LIN28B
non-Whole Blood	GTEx differential analysis (≤ 0 log₂-fold in Whole Blood; random sample of 1,406 genes)	KAAG1
non-Whole Blood	GTEx differential analysis (≤ 0 log₂-fold in Whole Blood; random sample of 1,406 genes)	AC005324.4
non-Whole Blood	GTEx differential analysis (≤ 0 log₂-fold in Whole Blood; random sample of 1,406 genes)	PGBD2
non-Whole Blood	GTEx differential analysis (≤ 0 log₂-fold in Whole Blood; random sample of 1,406 genes)	RBL2
non-Whole Blood	GTEx differential analysis (≤ 0 log₂-fold in Whole Blood; random sample of 1,406 genes)	PLPP3
non-Whole Blood	GTEx differential analysis (≤ 0 log₂-fold in Whole Blood; random sample of 1,406 genes)	NPIPB11
non-Whole Blood	GTEx differential analysis (≤ 0 log₂-fold in Whole Blood; random sample of 1,406 genes)	ASIC4
non-Whole Blood	GTEx differential analysis (≤ 0 log₂-fold in Whole Blood; random sample of 1,406 genes)	CNGA1
non-Whole Blood	GTEx differential analysis (≤ 0 log₂-fold in Whole Blood; random sample of 1,406 genes)	IL31RA
non-Whole Blood	GTEx differential analysis (≤ 0 log₂-fold in Whole Blood; random sample of 1,406 genes)	NEFH
non-Whole Blood	GTEx differential analysis (≤ 0 log₂-fold in Whole Blood; random sample of 1,406 genes)	PGAP2
non-Whole Blood	GTEx differential analysis (≤ 0 log₂-fold in Whole Blood; random sample of 1,406 genes)	MINPP1
non-Whole Blood	GTEx differential analysis (≤ 0 log₂-fold in Whole Blood; random sample of 1,406 genes)	TRIM68
non-Whole Blood	GTEx differential analysis (≤ 0 log₂-fold in Whole Blood; random sample of 1,406 genes)	SEH1L
non-Whole Blood	GTEx differential analysis (≤ 0 log₂-fold in Whole Blood; random sample of 1,406 genes)	TXNRD2
non-Whole Blood	GTEx differential analysis (≤ 0 log₂-fold in Whole Blood; random sample of 1,406 genes)	SDS
non-Whole Blood	GTEx differential analysis (≤ 0 log₂-fold in Whole Blood; random sample of 1,406 genes)	ATP6V0A1
non-Whole Blood	GTEx differential analysis (≤ 0 log₂-fold in Whole Blood; random sample of 1,406 genes)	MTMR7
non-Whole Blood	GTEx differential analysis (≤ 0 log₂-fold in Whole Blood; random sample of 1,406 genes)	AKAP1
non-Whole Blood	GTEx differential analysis (≤ 0 log₂-fold in Whole Blood; random sample of 1,406 genes)	PITX3
non-Whole Blood	GTEx differential analysis (≤ 0 log₂-fold in Whole Blood; random sample of 1,406 genes)	TSHR
non-Whole Blood	GTEx differential analysis (≤ 0 log₂-fold in Whole Blood; random sample of 1,406 genes)	THAP10
non-Whole Blood	GTEx differential analysis (≤ 0 log₂-fold in Whole Blood; random sample of 1,406 genes)	TSPAN33
non-Whole Blood	GTEx differential analysis (≤ 0 log₂-fold in Whole Blood; random sample of 1,406 genes)	GJC2
non-Whole Blood	GTEx differential analysis (≤ 0 log₂-fold in Whole Blood; random sample of 1,406 genes)	SP8
non-Whole Blood	GTEx differential analysis (≤ 0 log₂-fold in Whole Blood; random sample of 1,406 genes)	NXPH3
non-Whole Blood	GTEx differential analysis (≤ 0 log₂-fold in Whole Blood; random sample of 1,406 genes)	NEURL2
non-Whole Blood	GTEx differential analysis (≤ 0 log₂-fold in Whole Blood; random sample of 1,406 genes)	AC096887.1
non-Whole Blood	GTEx differential analysis (≤ 0 log₂-fold in Whole Blood; random sample of 1,406 genes)	SLC16A11
non-Whole Blood	GTEx differential analysis (≤ 0 log₂-fold in Whole Blood; random sample of 1,406 genes)	UTP23
non-Whole Blood	GTEx differential analysis (≤ 0 log₂-fold in Whole Blood; random sample of 1,406 genes)	NFAT5
non-Whole Blood	GTEx differential analysis (≤ 0 log₂-fold in Whole Blood; random sample of 1,406 genes)	ASPSCR1
non-Whole Blood	GTEx differential analysis (≤ 0 log₂-fold in Whole Blood; random sample of 1,406 genes)	GNRHR
non-Whole Blood	GTEx differential analysis (≤ 0 log₂-fold in Whole Blood; random sample of 1,406 genes)	EIF4E1B
non-Whole Blood	GTEx differential analysis (≤ 0 log₂-fold in Whole Blood; random sample of 1,406 genes)	CCDC82
non-Whole Blood	GTEx differential analysis (≤ 0 log₂-fold in Whole Blood; random sample of 1,406 genes)	LUC7L
non-Whole Blood	GTEx differential analysis (≤ 0 log₂-fold in Whole Blood; random sample of 1,406 genes)	H2AFJ
non-Whole Blood	GTEx differential analysis (≤ 0 log₂-fold in Whole Blood; random sample of 1,406 genes)	DAZ3
non-Whole Blood	GTEx differential analysis (≤ 0 log₂-fold in Whole Blood; random sample of 1,406 genes)	SUSD2
non-Whole Blood	GTEx differential analysis (≤ 0 log₂-fold in Whole Blood; random sample of 1,406 genes)	OFCC1
non-Whole Blood	GTEx differential analysis (≤ 0 log₂-fold in Whole Blood; random sample of 1,406 genes)	JDP2
non-Whole Blood	GTEx differential analysis (≤ 0 log₂-fold in Whole Blood; random sample of 1,406 genes)	ACSL4
non-Whole Blood	GTEx differential analysis (≤ 0 log₂-fold in Whole Blood; random sample of 1,406 genes)	NDUFB8
non-Whole Blood	GTEx differential analysis (≤ 0 log₂-fold in Whole Blood; random sample of 1,406 genes)	RXFP3
non-Whole Blood	GTEx differential analysis (≤ 0 log₂-fold in Whole Blood; random sample of 1,406 genes)	UNC5B
non-Whole Blood	GTEx differential analysis (≤ 0 log₂-fold in Whole Blood; random sample of 1,406 genes)	SDR39U1
non-Whole Blood	GTEx differential analysis (≤ 0 log₂-fold in Whole Blood; random sample of 1,406 genes)	PGPEP1
non-Whole Blood	GTEx differential analysis (≤ 0 log₂-fold in Whole Blood; random sample of 1,406 genes)	ARHGAP40
non-Whole Blood	GTEx differential analysis (≤ 0 log₂-fold in Whole Blood; random sample of 1,406 genes)	THAP1
non-Whole Blood	GTEx differential analysis (≤ 0 log₂-fold in Whole Blood; random sample of 1,406 genes)	NSUN4
non-Whole Blood	GTEx differential analysis (≤ 0 log₂-fold in Whole Blood; random sample of 1,406 genes)	PLEKHH2
non-Whole Blood	GTEx differential analysis (≤ 0 log₂-fold in Whole Blood; random sample of 1,406 genes)	OGFRL1
non-Whole Blood	GTEx differential analysis (≤ 0 log₂-fold in Whole Blood; random sample of 1,406 genes)	USP43
non-Whole Blood	GTEx differential analysis (≤ 0 log₂-fold in Whole Blood; random sample of 1,406 genes)	FAM8A1
non-Whole Blood	GTEx differential analysis (≤ 0 log₂-fold in Whole Blood; random sample of 1,406 genes)	ZNF726
non-Whole Blood	GTEx differential analysis (≤ 0 log₂-fold in Whole Blood; random sample of 1,406 genes)	CDC37L1
non-Whole Blood	GTEx differential analysis (≤ 0 log₂-fold in Whole Blood; random sample of 1,406 genes)	CLIC4
non-Whole Blood	GTEx differential analysis (≤ 0 log₂-fold in Whole Blood; random sample of 1,406 genes)	HYPM
non-Whole Blood	GTEx differential analysis (≤ 0 log₂-fold in Whole Blood; random sample of 1,406 genes)	TBC1D31
non-Whole Blood	GTEx differential analysis (≤ 0 log₂-fold in Whole Blood; random sample of 1,406 genes)	LAMC1
non-Whole Blood	GTEx differential analysis (≤ 0 log₂-fold in Whole Blood; random sample of 1,406 genes)	OSBPL2
non-Whole Blood	GTEx differential analysis (≤ 0 log₂-fold in Whole Blood; random sample of 1,406 genes)	SLC22A18AS
non-Whole Blood	GTEx differential analysis (≤ 0 log₂-fold in Whole Blood; random sample of 1,406 genes)	CKMT1B
non-Whole Blood	GTEx differential analysis (≤ 0 log₂-fold in Whole Blood; random sample of 1,406 genes)	ECEL1
non-Whole Blood	GTEx differential analysis (≤ 0 log₂-fold in Whole Blood; random sample of 1,406 genes)	HOXA11
non-Whole Blood	GTEx differential analysis (≤ 0 log₂-fold in Whole Blood; random sample of 1,406 genes)	NCMAP
non-Whole Blood	GTEx differential analysis (≤ 0 log₂-fold in Whole Blood; random sample of 1,406 genes)	TEK
non-Whole Blood	GTEx differential analysis (≤ 0 log₂-fold in Whole Blood; random sample of 1,406 genes)	C19orf25
non-Whole Blood	GTEx differential analysis (≤ 0 log₂-fold in Whole Blood; random sample of 1,406 genes)	SIMC1
non-Whole Blood	GTEx differential analysis (≤ 0 log₂-fold in Whole Blood; random sample of 1,406 genes)	SGPP2
non-Whole Blood	GTEx differential analysis (≤ 0 log₂-fold in Whole Blood; random sample of 1,406 genes)	DERL3
non-Whole Blood	GTEx differential analysis (≤ 0 log₂-fold in Whole Blood; random sample of 1,406 genes)	ENPP1
non-Whole Blood	GTEx differential analysis (≤ 0 log₂-fold in Whole Blood; random sample of 1,406 genes)	A4GNT
non-Whole Blood	GTEx differential analysis (≤ 0 log₂-fold in Whole Blood; random sample of 1,406 genes)	PCDHGB7
non-Whole Blood	GTEx differential analysis (≤ 0 log₂-fold in Whole Blood; random sample of 1,406 genes)	ADAMTS8
non-Whole Blood	GTEx differential analysis (≤ 0 log₂-fold in Whole Blood; random sample of 1,406 genes)	EIF3K
non-Whole Blood	GTEx differential analysis (≤ 0 log₂-fold in Whole Blood; random sample of 1,406 genes)	ZFYVE26
non-Whole Blood	GTEx differential analysis (≤ 0 log₂-fold in Whole Blood; random sample of 1,406 genes)	SPINT2
non-Whole Blood	GTEx differential analysis (≤ 0 log₂-fold in Whole Blood; random sample of 1,406 genes)	MTFP1
non-Whole Blood	GTEx differential analysis (≤ 0 log₂-fold in Whole Blood; random sample of 1,406 genes)	ANKRD39
non-Whole Blood	GTEx differential analysis (≤ 0 log₂-fold in Whole Blood; random sample of 1,406 genes)	PABPC4L
non-Whole Blood	GTEx differential analysis (≤ 0 log₂-fold in Whole Blood; random sample of 1,406 genes)	CCDC157
non-Whole Blood	GTEx differential analysis (≤ 0 log₂-fold in Whole Blood; random sample of 1,406 genes)	MS4A14
non-Whole Blood	GTEx differential analysis (≤ 0 log₂-fold in Whole Blood; random sample of 1,406 genes)	RHBDD3
non-Whole Blood	GTEx differential analysis (≤ 0 log₂-fold in Whole Blood; random sample of 1,406 genes)	RAB40A
non-Whole Blood	GTEx differential analysis (≤ 0 log₂-fold in Whole Blood; random sample of 1,406 genes)	ZBTB1
non-Whole Blood	GTEx differential analysis (≤ 0 log₂-fold in Whole Blood; random sample of 1,406 genes)	C11orf40
non-Whole Blood	GTEx differential analysis (≤ 0 log₂-fold in Whole Blood; random sample of 1,406 genes)	RAB7A
non-Whole Blood	GTEx differential analysis (≤ 0 log₂-fold in Whole Blood; random sample of 1,406 genes)	CTXN1
non-Whole Blood	GTEx differential analysis (≤ 0 log₂-fold in Whole Blood; random sample of 1,406 genes)	GCDH
non-Whole Blood	GTEx differential analysis (≤ 0 log₂-fold in Whole Blood; random sample of 1,406 genes)	TBX1
non-Whole Blood	GTEx differential analysis (≤ 0 log₂-fold in Whole Blood; random sample of 1,406 genes)	HSF4
non-Whole Blood	GTEx differential analysis (≤ 0 log₂-fold in Whole Blood; random sample of 1,406 genes)	EIPR1
non-Whole Blood	GTEx differential analysis (≤ 0 log₂-fold in Whole Blood; random sample of 1,406 genes)	AL359091.2
non-Whole Blood	GTEx differential analysis (≤ 0 log₂-fold in Whole Blood; random sample of 1,406 genes)	ASNA1
non-Whole Blood	GTEx differential analysis (≤ 0 log₂-fold in Whole Blood; random sample of 1,406 genes)	SLC22A5
non-Whole Blood	GTEx differential analysis (≤ 0 log₂-fold in Whole Blood; random sample of 1,406 genes)	RAD54B
non-Whole Blood	GTEx differential analysis (≤ 0 log₂-fold in Whole Blood; random sample of 1,406 genes)	AC091167.7
non-Whole Blood	GTEx differential analysis (≤ 0 log₂-fold in Whole Blood; random sample of 1,406 genes)	AGPAT5
non-Whole Blood	GTEx differential analysis (≤ 0 log₂-fold in Whole Blood; random sample of 1,406 genes)	DYNC2LI1
non-Whole Blood	GTEx differential analysis (≤ 0 log₂-fold in Whole Blood; random sample of 1,406 genes)	TRAF1
non-Whole Blood	GTEx differential analysis (≤ 0 log₂-fold in Whole Blood; random sample of 1,406 genes)	BMP8B
non-Whole Blood	GTEx differential analysis (≤ 0 log₂-fold in Whole Blood; random sample of 1,406 genes)	PRKCSH
non-Whole Blood	GTEx differential analysis (≤ 0 log₂-fold in Whole Blood; random sample of 1,406 genes)	NME3
non-Whole Blood	GTEx differential analysis (≤ 0 log₂-fold in Whole Blood; random sample of 1,406 genes)	OSR1
non-Whole Blood	GTEx differential analysis (≤ 0 log₂-fold in Whole Blood; random sample of 1,406 genes)	LRRC55
non-Whole Blood	GTEx differential analysis (≤ 0 log₂-fold in Whole Blood; random sample of 1,406 genes)	NCOA2
non-Whole Blood	GTEx differential analysis (≤ 0 log₂-fold in Whole Blood; random sample of 1,406 genes)	RHOBTB2
non-Whole Blood	GTEx differential analysis (≤ 0 log₂-fold in Whole Blood; random sample of 1,406 genes)	WISP2
non-Whole Blood	GTEx differential analysis (≤ 0 log₂-fold in Whole Blood; random sample of 1,406 genes)	TRIM55
non-Whole Blood	GTEx differential analysis (≤ 0 log₂-fold in Whole Blood; random sample of 1,406 genes)	SDHAF2
non-Whole Blood	GTEx differential analysis (≤ 0 log₂-fold in Whole Blood; random sample of 1,406 genes)	UBE2J1
non-Whole Blood	GTEx differential analysis (≤ 0 log₂-fold in Whole Blood; random sample of 1,406 genes)	AKR1D1
non-Whole Blood	GTEx differential analysis (≤ 0 log₂-fold in Whole Blood; random sample of 1,406 genes)	POMZP3
non-Whole Blood	GTEx differential analysis (≤ 0 log₂-fold in Whole Blood; random sample of 1,406 genes)	GTF2A1L
non-Whole Blood	GTEx differential analysis (≤ 0 log₂-fold in Whole Blood; random sample of 1,406 genes)	SLC25A4
non-Whole Blood	GTEx differential analysis (≤ 0 log₂-fold in Whole Blood; random sample of 1,406 genes)	FAM185A
non-Whole Blood	GTEx differential analysis (≤ 0 log₂-fold in Whole Blood; random sample of 1,406 genes)	ERP44
non-Whole Blood	GTEx differential analysis (≤ 0 log₂-fold in Whole Blood; random sample of 1,406 genes)	PSMD10
non-Whole Blood	GTEx differential analysis (≤ 0 log₂-fold in Whole Blood; random sample of 1,406 genes)	YLPM1
non-Whole Blood	GTEx differential analysis (≤ 0 log₂-fold in Whole Blood; random sample of 1,406 genes)	AC135050.2
non-Whole Blood	GTEx differential analysis (≤ 0 log₂-fold in Whole Blood; random sample of 1,406 genes)	ZXDA
non-Whole Blood	GTEx differential analysis (≤ 0 log₂-fold in Whole Blood; random sample of 1,406 genes)	CST5
non-Whole Blood	GTEx differential analysis (≤ 0 log₂-fold in Whole Blood; random sample of 1,406 genes)	ELOC
non-Whole Blood	GTEx differential analysis (≤ 0 log₂-fold in Whole Blood; random sample of 1,406 genes)	TMCC1
non-Whole Blood	GTEx differential analysis (≤ 0 log₂-fold in Whole Blood; random sample of 1,406 genes)	IFITM3
non-Whole Blood	GTEx differential analysis (≤ 0 log₂-fold in Whole Blood; random sample of 1,406 genes)	ACHE
non-Whole Blood	GTEx differential analysis (≤ 0 log₂-fold in Whole Blood; random sample of 1,406 genes)	ATG3
non-Whole Blood	GTEx differential analysis (≤ 0 log₂-fold in Whole Blood; random sample of 1,406 genes)	ANGPTL3
non-Whole Blood	GTEx differential analysis (≤ 0 log₂-fold in Whole Blood; random sample of 1,406 genes)	AC007375.2
non-Whole Blood	GTEx differential analysis (≤ 0 log₂-fold in Whole Blood; random sample of 1,406 genes)	IPO7
non-Whole Blood	GTEx differential analysis (≤ 0 log₂-fold in Whole Blood; random sample of 1,406 genes)	BOLL
non-Whole Blood	GTEx differential analysis (≤ 0 log₂-fold in Whole Blood; random sample of 1,406 genes)	DCAF15
non-Whole Blood	GTEx differential analysis (≤ 0 log₂-fold in Whole Blood; random sample of 1,406 genes)	COASY
non-Whole Blood	GTEx differential analysis (≤ 0 log₂-fold in Whole Blood; random sample of 1,406 genes)	LSM8
non-Whole Blood	GTEx differential analysis (≤ 0 log₂-fold in Whole Blood; random sample of 1,406 genes)	HIPK3
non-Whole Blood	GTEx differential analysis (≤ 0 log₂-fold in Whole Blood; random sample of 1,406 genes)	S1PR2
non-Whole Blood	GTEx differential analysis (≤ 0 log₂-fold in Whole Blood; random sample of 1,406 genes)	CASQ2
non-Whole Blood	GTEx differential analysis (≤ 0 log₂-fold in Whole Blood; random sample of 1,406 genes)	BUD31
non-Whole Blood	GTEx differential analysis (≤ 0 log₂-fold in Whole Blood; random sample of 1,406 genes)	DUSP23
non-Whole Blood	GTEx differential analysis (≤ 0 log₂-fold in Whole Blood; random sample of 1,406 genes)	CCNT2
non-Whole Blood	GTEx differential analysis (≤ 0 log₂-fold in Whole Blood; random sample of 1,406 genes)	VGLL2
non-Whole Blood	GTEx differential analysis (≤ 0 log₂-fold in Whole Blood; random sample of 1,406 genes)	TCTEX1D4
non-Whole Blood	GTEx differential analysis (≤ 0 log₂-fold in Whole Blood; random sample of 1,406 genes)	ARHGAP39
non-Whole Blood	GTEx differential analysis (≤ 0 log₂-fold in Whole Blood; random sample of 1,406 genes)	MGMT
non-Whole Blood	GTEx differential analysis (≤ 0 log₂-fold in Whole Blood; random sample of 1,406 genes)	AARD
non-Whole Blood	GTEx differential analysis (≤ 0 log₂-fold in Whole Blood; random sample of 1,406 genes)	OR10H3
non-Whole Blood	GTEx differential analysis (≤ 0 log₂-fold in Whole Blood; random sample of 1,406 genes)	PRDX6
non-Whole Blood	GTEx differential analysis (≤ 0 log₂-fold in Whole Blood; random sample of 1,406 genes)	SEC22C
non-Whole Blood	GTEx differential analysis (≤ 0 log₂-fold in Whole Blood; random sample of 1,406 genes)	CHRND
non-Whole Blood	GTEx differential analysis (≤ 0 log₂-fold in Whole Blood; random sample of 1,406 genes)	ADAM23
non-Whole Blood	GTEx differential analysis (≤ 0 log₂-fold in Whole Blood; random sample of 1,406 genes)	SNX9
non-Whole Blood	GTEx differential analysis (≤ 0 log₂-fold in Whole Blood; random sample of 1,406 genes)	CDCA2
non-Whole Blood	GTEx differential analysis (≤ 0 log₂-fold in Whole Blood; random sample of 1,406 genes)	KIF24
non-Whole Blood	GTEx differential analysis (≤ 0 log₂-fold in Whole Blood; random sample of 1,406 genes)	PSMD7
non-Whole Blood	GTEx differential analysis (≤ 0 log₂-fold in Whole Blood; random sample of 1,406 genes)	SEPSECS
non-Whole Blood	GTEx differential analysis (≤ 0 log₂-fold in Whole Blood; random sample of 1,406 genes)	DEFB126
non-Whole Blood	GTEx differential analysis (≤ 0 log₂-fold in Whole Blood; random sample of 1,406 genes)	LPAR5
non-Whole Blood	GTEx differential analysis (≤ 0 log₂-fold in Whole Blood; random sample of 1,406 genes)	AAAS
non-Whole Blood	GTEx differential analysis (≤ 0 log₂-fold in Whole Blood; random sample of 1,406 genes)	C10orf88
non-Whole Blood	GTEx differential analysis (≤ 0 log₂-fold in Whole Blood; random sample of 1,406 genes)	MORN1
non-Whole Blood	GTEx differential analysis (≤ 0 log₂-fold in Whole Blood; random sample of 1,406 genes)	GPR82
non-Whole Blood	GTEx differential analysis (≤ 0 log₂-fold in Whole Blood; random sample of 1,406 genes)	MINOS1
non-Whole Blood	GTEx differential analysis (≤ 0 log₂-fold in Whole Blood; random sample of 1,406 genes)	GPX3
non-Whole Blood	GTEx differential analysis (≤ 0 log₂-fold in Whole Blood; random sample of 1,406 genes)	ART3
non-Whole Blood	GTEx differential analysis (≤ 0 log₂-fold in Whole Blood; random sample of 1,406 genes)	PLA2G4D
non-Whole Blood	GTEx differential analysis (≤ 0 log₂-fold in Whole Blood; random sample of 1,406 genes)	RARRES3
non-Whole Blood	GTEx differential analysis (≤ 0 log₂-fold in Whole Blood; random sample of 1,406 genes)	COPS7B
non-Whole Blood	GTEx differential analysis (≤ 0 log₂-fold in Whole Blood; random sample of 1,406 genes)	MTRNR2L4
non-Whole Blood	GTEx differential analysis (≤ 0 log₂-fold in Whole Blood; random sample of 1,406 genes)	CYP2E1
non-Whole Blood	GTEx differential analysis (≤ 0 log₂-fold in Whole Blood; random sample of 1,406 genes)	CAMLG
non-Whole Blood	GTEx differential analysis (≤ 0 log₂-fold in Whole Blood; random sample of 1,406 genes)	SMG8
non-Whole Blood	GTEx differential analysis (≤ 0 log₂-fold in Whole Blood; random sample of 1,406 genes)	TBR1
non-Whole Blood	GTEx differential analysis (≤ 0 log₂-fold in Whole Blood; random sample of 1,406 genes)	CCDC14
non-Whole Blood	GTEx differential analysis (≤ 0 log₂-fold in Whole Blood; random sample of 1,406 genes)	FAM13A
non-Whole Blood	GTEx differential analysis (≤ 0 log₂-fold in Whole Blood; random sample of 1,406 genes)	PRC1
non-Whole Blood	GTEx differential analysis (≤ 0 log₂-fold in Whole Blood; random sample of 1,406 genes)	PACS1
non-Whole Blood	GTEx differential analysis (≤ 0 log₂-fold in Whole Blood; random sample of 1,406 genes)	GOT2
non-Whole Blood	GTEx differential analysis (≤ 0 log₂-fold in Whole Blood; random sample of 1,406 genes)	IGFBP1
non-Whole Blood	GTEx differential analysis (≤ 0 log₂-fold in Whole Blood; random sample of 1,406 genes)	ZSWIM3
non-Whole Blood	GTEx differential analysis (≤ 0 log₂-fold in Whole Blood; random sample of 1,406 genes)	SIRT3
non-Whole Blood	GTEx differential analysis (≤ 0 log₂-fold in Whole Blood; random sample of 1,406 genes)	SNX12
non-Whole Blood	GTEx differential analysis (≤ 0 log₂-fold in Whole Blood; random sample of 1,406 genes)	YWHAG
non-Whole Blood	GTEx differential analysis (≤ 0 log₂-fold in Whole Blood; random sample of 1,406 genes)	CKB
non-Whole Blood	GTEx differential analysis (≤ 0 log₂-fold in Whole Blood; random sample of 1,406 genes)	CDH19
non-Whole Blood	GTEx differential analysis (≤ 0 log₂-fold in Whole Blood; random sample of 1,406 genes)	ABCF3
non-Whole Blood	GTEx differential analysis (≤ 0 log₂-fold in Whole Blood; random sample of 1,406 genes)	MLLT11
non-Whole Blood	GTEx differential analysis (≤ 0 log₂-fold in Whole Blood; random sample of 1,406 genes)	IHH
non-Whole Blood	GTEx differential analysis (≤ 0 log₂-fold in Whole Blood; random sample of 1,406 genes)	PSMB10
non-Whole Blood	GTEx differential analysis (≤ 0 log₂-fold in Whole Blood; random sample of 1,406 genes)	RAB8B
non-Whole Blood	GTEx differential analysis (≤ 0 log₂-fold in Whole Blood; random sample of 1,406 genes)	C6orf222
non-Whole Blood	GTEx differential analysis (≤ 0 log₂-fold in Whole Blood; random sample of 1,406 genes)	H3F3A
non-Whole Blood	GTEx differential analysis (≤ 0 log₂-fold in Whole Blood; random sample of 1,406 genes)	TEPSIN
non-Whole Blood	GTEx differential analysis (≤ 0 log₂-fold in Whole Blood; random sample of 1,406 genes)	TRIM64
non-Whole Blood	GTEx differential analysis (≤ 0 log₂-fold in Whole Blood; random sample of 1,406 genes)	KRT7
non-Whole Blood	GTEx differential analysis (≤ 0 log₂-fold in Whole Blood; random sample of 1,406 genes)	RXFP4
non-Whole Blood	GTEx differential analysis (≤ 0 log₂-fold in Whole Blood; random sample of 1,406 genes)	NFATC4
non-Whole Blood	GTEx differential analysis (≤ 0 log₂-fold in Whole Blood; random sample of 1,406 genes)	ZNF775
non-Whole Blood	GTEx differential analysis (≤ 0 log₂-fold in Whole Blood; random sample of 1,406 genes)	DNAL4
non-Whole Blood	GTEx differential analysis (≤ 0 log₂-fold in Whole Blood; random sample of 1,406 genes)	RDH10
non-Whole Blood	GTEx differential analysis (≤ 0 log₂-fold in Whole Blood; random sample of 1,406 genes)	FADS3
non-Whole Blood	GTEx differential analysis (≤ 0 log₂-fold in Whole Blood; random sample of 1,406 genes)	MAMSTR
non-Whole Blood	GTEx differential analysis (≤ 0 log₂-fold in Whole Blood; random sample of 1,406 genes)	SKOR1
non-Whole Blood	GTEx differential analysis (≤ 0 log₂-fold in Whole Blood; random sample of 1,406 genes)	TRIM35
non-Whole Blood	GTEx differential analysis (≤ 0 log₂-fold in Whole Blood; random sample of 1,406 genes)	MPP7
non-Whole Blood	GTEx differential analysis (≤ 0 log₂-fold in Whole Blood; random sample of 1,406 genes)	TIAM2
non-Whole Blood	GTEx differential analysis (≤ 0 log₂-fold in Whole Blood; random sample of 1,406 genes)	C12orf74
non-Whole Blood	GTEx differential analysis (≤ 0 log₂-fold in Whole Blood; random sample of 1,406 genes)	C5orf67
non-Whole Blood	GTEx differential analysis (≤ 0 log₂-fold in Whole Blood; random sample of 1,406 genes)	YWHAQ
non-Whole Blood	GTEx differential analysis (≤ 0 log₂-fold in Whole Blood; random sample of 1,406 genes)	NF2
non-Whole Blood	GTEx differential analysis (≤ 0 log₂-fold in Whole Blood; random sample of 1,406 genes)	ZFY
non-Whole Blood	GTEx differential analysis (≤ 0 log₂-fold in Whole Blood; random sample of 1,406 genes)	PAIP2
non-Whole Blood	GTEx differential analysis (≤ 0 log₂-fold in Whole Blood; random sample of 1,406 genes)	DUXA
non-Whole Blood	GTEx differential analysis (≤ 0 log₂-fold in Whole Blood; random sample of 1,406 genes)	VPS4A
non-Whole Blood	GTEx differential analysis (≤ 0 log₂-fold in Whole Blood; random sample of 1,406 genes)	FAM126B
non-Whole Blood	GTEx differential analysis (≤ 0 log₂-fold in Whole Blood; random sample of 1,406 genes)	KAT5
non-Whole Blood	GTEx differential analysis (≤ 0 log₂-fold in Whole Blood; random sample of 1,406 genes)	BICD2
non-Whole Blood	GTEx differential analysis (≤ 0 log₂-fold in Whole Blood; random sample of 1,406 genes)	TMEM14B
non-Whole Blood	GTEx differential analysis (≤ 0 log₂-fold in Whole Blood; random sample of 1,406 genes)	DIAPH1
non-Whole Blood	GTEx differential analysis (≤ 0 log₂-fold in Whole Blood; random sample of 1,406 genes)	FBXO31
non-Whole Blood	GTEx differential analysis (≤ 0 log₂-fold in Whole Blood; random sample of 1,406 genes)	GPAT2
non-Whole Blood	GTEx differential analysis (≤ 0 log₂-fold in Whole Blood; random sample of 1,406 genes)	CTBP2
non-Whole Blood	GTEx differential analysis (≤ 0 log₂-fold in Whole Blood; random sample of 1,406 genes)	FAM200A
non-Whole Blood	GTEx differential analysis (≤ 0 log₂-fold in Whole Blood; random sample of 1,406 genes)	FGF13
non-Whole Blood	GTEx differential analysis (≤ 0 log₂-fold in Whole Blood; random sample of 1,406 genes)	POLDIP3
non-Whole Blood	GTEx differential analysis (≤ 0 log₂-fold in Whole Blood; random sample of 1,406 genes)	GZF1
non-Whole Blood	GTEx differential analysis (≤ 0 log₂-fold in Whole Blood; random sample of 1,406 genes)	ZFHX3
non-Whole Blood	GTEx differential analysis (≤ 0 log₂-fold in Whole Blood; random sample of 1,406 genes)	CNGA4
non-Whole Blood	GTEx differential analysis (≤ 0 log₂-fold in Whole Blood; random sample of 1,406 genes)	AL359922.1
non-Whole Blood	GTEx differential analysis (≤ 0 log₂-fold in Whole Blood; random sample of 1,406 genes)	CAMK1G
non-Whole Blood	GTEx differential analysis (≤ 0 log₂-fold in Whole Blood; random sample of 1,406 genes)	ETFA
non-Whole Blood	GTEx differential analysis (≤ 0 log₂-fold in Whole Blood; random sample of 1,406 genes)	CAMKV
non-Whole Blood	GTEx differential analysis (≤ 0 log₂-fold in Whole Blood; random sample of 1,406 genes)	GLRX5
non-Whole Blood	GTEx differential analysis (≤ 0 log₂-fold in Whole Blood; random sample of 1,406 genes)	RUFY3
non-Whole Blood	GTEx differential analysis (≤ 0 log₂-fold in Whole Blood; random sample of 1,406 genes)	STEAP1
non-Whole Blood	GTEx differential analysis (≤ 0 log₂-fold in Whole Blood; random sample of 1,406 genes)	PARVB
non-Whole Blood	GTEx differential analysis (≤ 0 log₂-fold in Whole Blood; random sample of 1,406 genes)	CHAD
non-Whole Blood	GTEx differential analysis (≤ 0 log₂-fold in Whole Blood; random sample of 1,406 genes)	CFL2
non-Whole Blood	GTEx differential analysis (≤ 0 log₂-fold in Whole Blood; random sample of 1,406 genes)	TAGLN
non-Whole Blood	GTEx differential analysis (≤ 0 log₂-fold in Whole Blood; random sample of 1,406 genes)	ZNHIT1
non-Whole Blood	GTEx differential analysis (≤ 0 log₂-fold in Whole Blood; random sample of 1,406 genes)	RMDN3
non-Whole Blood	GTEx differential analysis (≤ 0 log₂-fold in Whole Blood; random sample of 1,406 genes)	UBTF
non-Whole Blood	GTEx differential analysis (≤ 0 log₂-fold in Whole Blood; random sample of 1,406 genes)	FAM153C
non-Whole Blood	GTEx differential analysis (≤ 0 log₂-fold in Whole Blood; random sample of 1,406 genes)	CISD2
non-Whole Blood	GTEx differential analysis (≤ 0 log₂-fold in Whole Blood; random sample of 1,406 genes)	UFC1
non-Whole Blood	GTEx differential analysis (≤ 0 log₂-fold in Whole Blood; random sample of 1,406 genes)	BET1L
non-Whole Blood	GTEx differential analysis (≤ 0 log₂-fold in Whole Blood; random sample of 1,406 genes)	ITLN2
non-Whole Blood	GTEx differential analysis (≤ 0 log₂-fold in Whole Blood; random sample of 1,406 genes)	PROX2
non-Whole Blood	GTEx differential analysis (≤ 0 log₂-fold in Whole Blood; random sample of 1,406 genes)	FAM213B
non-Whole Blood	GTEx differential analysis (≤ 0 log₂-fold in Whole Blood; random sample of 1,406 genes)	KCTD5
non-Whole Blood	GTEx differential analysis (≤ 0 log₂-fold in Whole Blood; random sample of 1,406 genes)	MROH8
non-Whole Blood	GTEx differential analysis (≤ 0 log₂-fold in Whole Blood; random sample of 1,406 genes)	CORO2B
non-Whole Blood	GTEx differential analysis (≤ 0 log₂-fold in Whole Blood; random sample of 1,406 genes)	TMEM186
non-Whole Blood	GTEx differential analysis (≤ 0 log₂-fold in Whole Blood; random sample of 1,406 genes)	ARR3
non-Whole Blood	GTEx differential analysis (≤ 0 log₂-fold in Whole Blood; random sample of 1,406 genes)	GRHL3
non-Whole Blood	GTEx differential analysis (≤ 0 log₂-fold in Whole Blood; random sample of 1,406 genes)	LRRN4
non-Whole Blood	GTEx differential analysis (≤ 0 log₂-fold in Whole Blood; random sample of 1,406 genes)	SLC15A1
non-Whole Blood	GTEx differential analysis (≤ 0 log₂-fold in Whole Blood; random sample of 1,406 genes)	VTA1
non-Whole Blood	GTEx differential analysis (≤ 0 log₂-fold in Whole Blood; random sample of 1,406 genes)	HSP90AB1
non-Whole Blood	GTEx differential analysis (≤ 0 log₂-fold in Whole Blood; random sample of 1,406 genes)	HIST1H2BA
non-Whole Blood	GTEx differential analysis (≤ 0 log₂-fold in Whole Blood; random sample of 1,406 genes)	C1orf174
non-Whole Blood	GTEx differential analysis (≤ 0 log₂-fold in Whole Blood; random sample of 1,406 genes)	SYVN1
non-Whole Blood	GTEx differential analysis (≤ 0 log₂-fold in Whole Blood; random sample of 1,406 genes)	KLHL18
non-Whole Blood	GTEx differential analysis (≤ 0 log₂-fold in Whole Blood; random sample of 1,406 genes)	PLPPR3
non-Whole Blood	GTEx differential analysis (≤ 0 log₂-fold in Whole Blood; random sample of 1,406 genes)	CDK2AP1
non-Whole Blood	GTEx differential analysis (≤ 0 log₂-fold in Whole Blood; random sample of 1,406 genes)	BOD1L2
non-Whole Blood	GTEx differential analysis (≤ 0 log₂-fold in Whole Blood; random sample of 1,406 genes)	FBXL18
non-Whole Blood	GTEx differential analysis (≤ 0 log₂-fold in Whole Blood; random sample of 1,406 genes)	UBE2L6
non-Whole Blood	GTEx differential analysis (≤ 0 log₂-fold in Whole Blood; random sample of 1,406 genes)	CDC34
non-Whole Blood	GTEx differential analysis (≤ 0 log₂-fold in Whole Blood; random sample of 1,406 genes)	SLC30A1
non-Whole Blood	GTEx differential analysis (≤ 0 log₂-fold in Whole Blood; random sample of 1,406 genes)	EPAS1
non-Whole Blood	GTEx differential analysis (≤ 0 log₂-fold in Whole Blood; random sample of 1,406 genes)	DUOXA1
non-Whole Blood	GTEx differential analysis (≤ 0 log₂-fold in Whole Blood; random sample of 1,406 genes)	PACSIN3
non-Whole Blood	GTEx differential analysis (≤ 0 log₂-fold in Whole Blood; random sample of 1,406 genes)	ITIH6
non-Whole Blood	GTEx differential analysis (≤ 0 log₂-fold in Whole Blood; random sample of 1,406 genes)	CYLD
non-Whole Blood	GTEx differential analysis (≤ 0 log₂-fold in Whole Blood; random sample of 1,406 genes)	NXPE3
non-Whole Blood	GTEx differential analysis (≤ 0 log₂-fold in Whole Blood; random sample of 1,406 genes)	FBXO15
non-Whole Blood	GTEx differential analysis (≤ 0 log₂-fold in Whole Blood; random sample of 1,406 genes)	CDH5
non-Whole Blood	GTEx differential analysis (≤ 0 log₂-fold in Whole Blood; random sample of 1,406 genes)	SERBP1
non-Whole Blood	GTEx differential analysis (≤ 0 log₂-fold in Whole Blood; random sample of 1,406 genes)	METTL11B
non-Whole Blood	GTEx differential analysis (≤ 0 log₂-fold in Whole Blood; random sample of 1,406 genes)	KCNF1
non-Whole Blood	GTEx differential analysis (≤ 0 log₂-fold in Whole Blood; random sample of 1,406 genes)	MTPN
non-Whole Blood	GTEx differential analysis (≤ 0 log₂-fold in Whole Blood; random sample of 1,406 genes)	NOL11
non-Whole Blood	GTEx differential analysis (≤ 0 log₂-fold in Whole Blood; random sample of 1,406 genes)	GYS1
non-Whole Blood	GTEx differential analysis (≤ 0 log₂-fold in Whole Blood; random sample of 1,406 genes)	KMT5C
non-Whole Blood	GTEx differential analysis (≤ 0 log₂-fold in Whole Blood; random sample of 1,406 genes)	LRRC49
non-Whole Blood	GTEx differential analysis (≤ 0 log₂-fold in Whole Blood; random sample of 1,406 genes)	PAPOLB
non-Whole Blood	GTEx differential analysis (≤ 0 log₂-fold in Whole Blood; random sample of 1,406 genes)	CCDC180
non-Whole Blood	GTEx differential analysis (≤ 0 log₂-fold in Whole Blood; random sample of 1,406 genes)	PRODH2
non-Whole Blood	GTEx differential analysis (≤ 0 log₂-fold in Whole Blood; random sample of 1,406 genes)	GDAP1L1
non-Whole Blood	GTEx differential analysis (≤ 0 log₂-fold in Whole Blood; random sample of 1,406 genes)	AC020915.2
non-Whole Blood	GTEx differential analysis (≤ 0 log₂-fold in Whole Blood; random sample of 1,406 genes)	PCLO
non-Whole Blood	GTEx differential analysis (≤ 0 log₂-fold in Whole Blood; random sample of 1,406 genes)	GNG10
non-Whole Blood	GTEx differential analysis (≤ 0 log₂-fold in Whole Blood; random sample of 1,406 genes)	COIL
non-Whole Blood	GTEx differential analysis (≤ 0 log₂-fold in Whole Blood; random sample of 1,406 genes)	CATSPERD
non-Whole Blood	GTEx differential analysis (≤ 0 log₂-fold in Whole Blood; random sample of 1,406 genes)	MMS19
non-Whole Blood	GTEx differential analysis (≤ 0 log₂-fold in Whole Blood; random sample of 1,406 genes)	CETN3
non-Whole Blood	GTEx differential analysis (≤ 0 log₂-fold in Whole Blood; random sample of 1,406 genes)	MAPKAPK3
non-Whole Blood	GTEx differential analysis (≤ 0 log₂-fold in Whole Blood; random sample of 1,406 genes)	PUS7
non-Whole Blood	GTEx differential analysis (≤ 0 log₂-fold in Whole Blood; random sample of 1,406 genes)	TMEM120B
non-Whole Blood	GTEx differential analysis (≤ 0 log₂-fold in Whole Blood; random sample of 1,406 genes)	HEPHL1
non-Whole Blood	GTEx differential analysis (≤ 0 log₂-fold in Whole Blood; random sample of 1,406 genes)	SPECC1
non-Whole Blood	GTEx differential analysis (≤ 0 log₂-fold in Whole Blood; random sample of 1,406 genes)	MIPOL1
non-Whole Blood	GTEx differential analysis (≤ 0 log₂-fold in Whole Blood; random sample of 1,406 genes)	MAPK1IP1L
non-Whole Blood	GTEx differential analysis (≤ 0 log₂-fold in Whole Blood; random sample of 1,406 genes)	KIF3B
non-Whole Blood	GTEx differential analysis (≤ 0 log₂-fold in Whole Blood; random sample of 1,406 genes)	RPP25L
non-Whole Blood	GTEx differential analysis (≤ 0 log₂-fold in Whole Blood; random sample of 1,406 genes)	RUBCN
non-Whole Blood	GTEx differential analysis (≤ 0 log₂-fold in Whole Blood; random sample of 1,406 genes)	STARD6
non-Whole Blood	GTEx differential analysis (≤ 0 log₂-fold in Whole Blood; random sample of 1,406 genes)	GSTM3
non-Whole Blood	GTEx differential analysis (≤ 0 log₂-fold in Whole Blood; random sample of 1,406 genes)	PRCC
non-Whole Blood	GTEx differential analysis (≤ 0 log₂-fold in Whole Blood; random sample of 1,406 genes)	ANGPTL7
non-Whole Blood	GTEx differential analysis (≤ 0 log₂-fold in Whole Blood; random sample of 1,406 genes)	LDHAL6A
non-Whole Blood	GTEx differential analysis (≤ 0 log₂-fold in Whole Blood; random sample of 1,406 genes)	OR4L1
non-Whole Blood	GTEx differential analysis (≤ 0 log₂-fold in Whole Blood; random sample of 1,406 genes)	AC008735.6
non-Whole Blood	GTEx differential analysis (≤ 0 log₂-fold in Whole Blood; random sample of 1,406 genes)	GFM1
non-Whole Blood	GTEx differential analysis (≤ 0 log₂-fold in Whole Blood; random sample of 1,406 genes)	COL11A1
non-Whole Blood	GTEx differential analysis (≤ 0 log₂-fold in Whole Blood; random sample of 1,406 genes)	SLC35F5
non-Whole Blood	GTEx differential analysis (≤ 0 log₂-fold in Whole Blood; random sample of 1,406 genes)	NDFIP1
non-Whole Blood	GTEx differential analysis (≤ 0 log₂-fold in Whole Blood; random sample of 1,406 genes)	GYG2
non-Whole Blood	GTEx differential analysis (≤ 0 log₂-fold in Whole Blood; random sample of 1,406 genes)	TMTC4
non-Whole Blood	GTEx differential analysis (≤ 0 log₂-fold in Whole Blood; random sample of 1,406 genes)	AMY1C
non-Whole Blood	GTEx differential analysis (≤ 0 log₂-fold in Whole Blood; random sample of 1,406 genes)	CYB5R3
non-Whole Blood	GTEx differential analysis (≤ 0 log₂-fold in Whole Blood; random sample of 1,406 genes)	C16orf59
non-Whole Blood	GTEx differential analysis (≤ 0 log₂-fold in Whole Blood; random sample of 1,406 genes)	ACSL6
non-Whole Blood	GTEx differential analysis (≤ 0 log₂-fold in Whole Blood; random sample of 1,406 genes)	ELL3
non-Whole Blood	GTEx differential analysis (≤ 0 log₂-fold in Whole Blood; random sample of 1,406 genes)	CPEB3
non-Whole Blood	GTEx differential analysis (≤ 0 log₂-fold in Whole Blood; random sample of 1,406 genes)	WDPCP
non-Whole Blood	GTEx differential analysis (≤ 0 log₂-fold in Whole Blood; random sample of 1,406 genes)	SLFN5
non-Whole Blood	GTEx differential analysis (≤ 0 log₂-fold in Whole Blood; random sample of 1,406 genes)	SMIM4
non-Whole Blood	GTEx differential analysis (≤ 0 log₂-fold in Whole Blood; random sample of 1,406 genes)	TNFSF15
non-Whole Blood	GTEx differential analysis (≤ 0 log₂-fold in Whole Blood; random sample of 1,406 genes)	PCBP4
non-Whole Blood	GTEx differential analysis (≤ 0 log₂-fold in Whole Blood; random sample of 1,406 genes)	LMTK3
non-Whole Blood	GTEx differential analysis (≤ 0 log₂-fold in Whole Blood; random sample of 1,406 genes)	PNO1
non-Whole Blood	GTEx differential analysis (≤ 0 log₂-fold in Whole Blood; random sample of 1,406 genes)	ZNF639
non-Whole Blood	GTEx differential analysis (≤ 0 log₂-fold in Whole Blood; random sample of 1,406 genes)	TMEM231
non-Whole Blood	GTEx differential analysis (≤ 0 log₂-fold in Whole Blood; random sample of 1,406 genes)	HMMR
non-Whole Blood	GTEx differential analysis (≤ 0 log₂-fold in Whole Blood; random sample of 1,406 genes)	IQCC
non-Whole Blood	GTEx differential analysis (≤ 0 log₂-fold in Whole Blood; random sample of 1,406 genes)	CNGA2
non-Whole Blood	GTEx differential analysis (≤ 0 log₂-fold in Whole Blood; random sample of 1,406 genes)	GRP
non-Whole Blood	GTEx differential analysis (≤ 0 log₂-fold in Whole Blood; random sample of 1,406 genes)	CENPT
non-Whole Blood	GTEx differential analysis (≤ 0 log₂-fold in Whole Blood; random sample of 1,406 genes)	ULBP2
non-Whole Blood	GTEx differential analysis (≤ 0 log₂-fold in Whole Blood; random sample of 1,406 genes)	IDUA
non-Whole Blood	GTEx differential analysis (≤ 0 log₂-fold in Whole Blood; random sample of 1,406 genes)	SLC25A20
non-Whole Blood	GTEx differential analysis (≤ 0 log₂-fold in Whole Blood; random sample of 1,406 genes)	QPCTL
non-Whole Blood	GTEx differential analysis (≤ 0 log₂-fold in Whole Blood; random sample of 1,406 genes)	C8orf46
non-Whole Blood	GTEx differential analysis (≤ 0 log₂-fold in Whole Blood; random sample of 1,406 genes)	TRAPPC6A
non-Whole Blood	GTEx differential analysis (≤ 0 log₂-fold in Whole Blood; random sample of 1,406 genes)	DNAJC9
non-Whole Blood	GTEx differential analysis (≤ 0 log₂-fold in Whole Blood; random sample of 1,406 genes)	FKBP4
non-Whole Blood	GTEx differential analysis (≤ 0 log₂-fold in Whole Blood; random sample of 1,406 genes)	LRRC14
non-Whole Blood	GTEx differential analysis (≤ 0 log₂-fold in Whole Blood; random sample of 1,406 genes)	CPEB1
non-Whole Blood	GTEx differential analysis (≤ 0 log₂-fold in Whole Blood; random sample of 1,406 genes)	KIAA1586
non-Whole Blood	GTEx differential analysis (≤ 0 log₂-fold in Whole Blood; random sample of 1,406 genes)	ITGB3BP
non-Whole Blood	GTEx differential analysis (≤ 0 log₂-fold in Whole Blood; random sample of 1,406 genes)	MMAA
non-Whole Blood	GTEx differential analysis (≤ 0 log₂-fold in Whole Blood; random sample of 1,406 genes)	TM4SF20
non-Whole Blood	GTEx differential analysis (≤ 0 log₂-fold in Whole Blood; random sample of 1,406 genes)	SCN3A
non-Whole Blood	GTEx differential analysis (≤ 0 log₂-fold in Whole Blood; random sample of 1,406 genes)	FAM131C
non-Whole Blood	GTEx differential analysis (≤ 0 log₂-fold in Whole Blood; random sample of 1,406 genes)	TTC8
non-Whole Blood	GTEx differential analysis (≤ 0 log₂-fold in Whole Blood; random sample of 1,406 genes)	CCNH
non-Whole Blood	GTEx differential analysis (≤ 0 log₂-fold in Whole Blood; random sample of 1,406 genes)	DCD
non-Whole Blood	GTEx differential analysis (≤ 0 log₂-fold in Whole Blood; random sample of 1,406 genes)	SPOP
non-Whole Blood	GTEx differential analysis (≤ 0 log₂-fold in Whole Blood; random sample of 1,406 genes)	ADGRD2
non-Whole Blood	GTEx differential analysis (≤ 0 log₂-fold in Whole Blood; random sample of 1,406 genes)	PFDN4
non-Whole Blood	GTEx differential analysis (≤ 0 log₂-fold in Whole Blood; random sample of 1,406 genes)	IL17RC
non-Whole Blood	GTEx differential analysis (≤ 0 log₂-fold in Whole Blood; random sample of 1,406 genes)	LRRC63
non-Whole Blood	GTEx differential analysis (≤ 0 log₂-fold in Whole Blood; random sample of 1,406 genes)	TEX47
non-Whole Blood	GTEx differential analysis (≤ 0 log₂-fold in Whole Blood; random sample of 1,406 genes)	TCTN1
non-Whole Blood	GTEx differential analysis (≤ 0 log₂-fold in Whole Blood; random sample of 1,406 genes)	TOP3B
non-Whole Blood	GTEx differential analysis (≤ 0 log₂-fold in Whole Blood; random sample of 1,406 genes)	GCHFR
non-Whole Blood	GTEx differential analysis (≤ 0 log₂-fold in Whole Blood; random sample of 1,406 genes)	SLC5A4
non-Whole Blood	GTEx differential analysis (≤ 0 log₂-fold in Whole Blood; random sample of 1,406 genes)	VCX3A
non-Whole Blood	GTEx differential analysis (≤ 0 log₂-fold in Whole Blood; random sample of 1,406 genes)	EVC
non-Whole Blood	GTEx differential analysis (≤ 0 log₂-fold in Whole Blood; random sample of 1,406 genes)	ZDHHC4
non-Whole Blood	GTEx differential analysis (≤ 0 log₂-fold in Whole Blood; random sample of 1,406 genes)	EGFL6
non-Whole Blood	GTEx differential analysis (≤ 0 log₂-fold in Whole Blood; random sample of 1,406 genes)	JMY
non-Whole Blood	GTEx differential analysis (≤ 0 log₂-fold in Whole Blood; random sample of 1,406 genes)	MED6
non-Whole Blood	GTEx differential analysis (≤ 0 log₂-fold in Whole Blood; random sample of 1,406 genes)	ZCCHC8
non-Whole Blood	GTEx differential analysis (≤ 0 log₂-fold in Whole Blood; random sample of 1,406 genes)	DPM1
non-Whole Blood	GTEx differential analysis (≤ 0 log₂-fold in Whole Blood; random sample of 1,406 genes)	CCR10
non-Whole Blood	GTEx differential analysis (≤ 0 log₂-fold in Whole Blood; random sample of 1,406 genes)	TELO2
non-Whole Blood	GTEx differential analysis (≤ 0 log₂-fold in Whole Blood; random sample of 1,406 genes)	TACR1
non-Whole Blood	GTEx differential analysis (≤ 0 log₂-fold in Whole Blood; random sample of 1,406 genes)	CRYBA4
non-Whole Blood	GTEx differential analysis (≤ 0 log₂-fold in Whole Blood; random sample of 1,406 genes)	KLK9
non-Whole Blood	GTEx differential analysis (≤ 0 log₂-fold in Whole Blood; random sample of 1,406 genes)	RFWD3
non-Whole Blood	GTEx differential analysis (≤ 0 log₂-fold in Whole Blood; random sample of 1,406 genes)	PYROXD2
non-Whole Blood	GTEx differential analysis (≤ 0 log₂-fold in Whole Blood; random sample of 1,406 genes)	METTL15
non-Whole Blood	GTEx differential analysis (≤ 0 log₂-fold in Whole Blood; random sample of 1,406 genes)	NFKBIE
non-Whole Blood	GTEx differential analysis (≤ 0 log₂-fold in Whole Blood; random sample of 1,406 genes)	CD83
non-Whole Blood	GTEx differential analysis (≤ 0 log₂-fold in Whole Blood; random sample of 1,406 genes)	MTERF2
non-Whole Blood	GTEx differential analysis (≤ 0 log₂-fold in Whole Blood; random sample of 1,406 genes)	MMS22L
non-Whole Blood	GTEx differential analysis (≤ 0 log₂-fold in Whole Blood; random sample of 1,406 genes)	YIPF4
non-Whole Blood	GTEx differential analysis (≤ 0 log₂-fold in Whole Blood; random sample of 1,406 genes)	PTPRQ
non-Whole Blood	GTEx differential analysis (≤ 0 log₂-fold in Whole Blood; random sample of 1,406 genes)	ORC6
non-Whole Blood	GTEx differential analysis (≤ 0 log₂-fold in Whole Blood; random sample of 1,406 genes)	ACSM4
non-Whole Blood	GTEx differential analysis (≤ 0 log₂-fold in Whole Blood; random sample of 1,406 genes)	DNAH14
non-Whole Blood	GTEx differential analysis (≤ 0 log₂-fold in Whole Blood; random sample of 1,406 genes)	HES3
non-Whole Blood	GTEx differential analysis (≤ 0 log₂-fold in Whole Blood; random sample of 1,406 genes)	WTH3DI
non-Whole Blood	GTEx differential analysis (≤ 0 log₂-fold in Whole Blood; random sample of 1,406 genes)	LARS2
non-Whole Blood	GTEx differential analysis (≤ 0 log₂-fold in Whole Blood; random sample of 1,406 genes)	NVL
non-Whole Blood	GTEx differential analysis (≤ 0 log₂-fold in Whole Blood; random sample of 1,406 genes)	ERGIC3
non-Whole Blood	GTEx differential analysis (≤ 0 log₂-fold in Whole Blood; random sample of 1,406 genes)	MYRF
non-Whole Blood	GTEx differential analysis (≤ 0 log₂-fold in Whole Blood; random sample of 1,406 genes)	OR51A2
non-Whole Blood	GTEx differential analysis (≤ 0 log₂-fold in Whole Blood; random sample of 1,406 genes)	ARSF
non-Whole Blood	GTEx differential analysis (≤ 0 log₂-fold in Whole Blood; random sample of 1,406 genes)	FSCN1
non-Whole Blood	GTEx differential analysis (≤ 0 log₂-fold in Whole Blood; random sample of 1,406 genes)	PIK3R2
non-Whole Blood	GTEx differential analysis (≤ 0 log₂-fold in Whole Blood; random sample of 1,406 genes)	MIB1
non-Whole Blood	GTEx differential analysis (≤ 0 log₂-fold in Whole Blood; random sample of 1,406 genes)	CFAP99
non-Whole Blood	GTEx differential analysis (≤ 0 log₂-fold in Whole Blood; random sample of 1,406 genes)	SLC11A2
non-Whole Blood	GTEx differential analysis (≤ 0 log₂-fold in Whole Blood; random sample of 1,406 genes)	HMGXB4
non-Whole Blood	GTEx differential analysis (≤ 0 log₂-fold in Whole Blood; random sample of 1,406 genes)	COL4A2
non-Whole Blood	GTEx differential analysis (≤ 0 log₂-fold in Whole Blood; random sample of 1,406 genes)	SLCO4A1
non-Whole Blood	GTEx differential analysis (≤ 0 log₂-fold in Whole Blood; random sample of 1,406 genes)	RAB6B
non-Whole Blood	GTEx differential analysis (≤ 0 log₂-fold in Whole Blood; random sample of 1,406 genes)	KDM1A
non-Whole Blood	GTEx differential analysis (≤ 0 log₂-fold in Whole Blood; random sample of 1,406 genes)	LMOD1
non-Whole Blood	GTEx differential analysis (≤ 0 log₂-fold in Whole Blood; random sample of 1,406 genes)	SOX11
non-Whole Blood	GTEx differential analysis (≤ 0 log₂-fold in Whole Blood; random sample of 1,406 genes)	TMED4
non-Whole Blood	GTEx differential analysis (≤ 0 log₂-fold in Whole Blood; random sample of 1,406 genes)	ERI1
non-Whole Blood	GTEx differential analysis (≤ 0 log₂-fold in Whole Blood; random sample of 1,406 genes)	LINC00890
non-Whole Blood	GTEx differential analysis (≤ 0 log₂-fold in Whole Blood; random sample of 1,406 genes)	TMEM176B
non-Whole Blood	GTEx differential analysis (≤ 0 log₂-fold in Whole Blood; random sample of 1,406 genes)	SNX16
non-Whole Blood	GTEx differential analysis (≤ 0 log₂-fold in Whole Blood; random sample of 1,406 genes)	GAREM2
non-Whole Blood	GTEx differential analysis (≤ 0 log₂-fold in Whole Blood; random sample of 1,406 genes)	CBX5
non-Whole Blood	GTEx differential analysis (≤ 0 log₂-fold in Whole Blood; random sample of 1,406 genes)	NDST4
non-Whole Blood	GTEx differential analysis (≤ 0 log₂-fold in Whole Blood; random sample of 1,406 genes)	SOHLH2
non-Whole Blood	GTEx differential analysis (≤ 0 log₂-fold in Whole Blood; random sample of 1,406 genes)	CEP83
non-Whole Blood	GTEx differential analysis (≤ 0 log₂-fold in Whole Blood; random sample of 1,406 genes)	CCPG1
non-Whole Blood	GTEx differential analysis (≤ 0 log₂-fold in Whole Blood; random sample of 1,406 genes)	KRTAP8-1
non-Whole Blood	GTEx differential analysis (≤ 0 log₂-fold in Whole Blood; random sample of 1,406 genes)	PRAMEF20
non-Whole Blood	GTEx differential analysis (≤ 0 log₂-fold in Whole Blood; random sample of 1,406 genes)	ARMC3
non-Whole Blood	GTEx differential analysis (≤ 0 log₂-fold in Whole Blood; random sample of 1,406 genes)	CCNY
non-Whole Blood	GTEx differential analysis (≤ 0 log₂-fold in Whole Blood; random sample of 1,406 genes)	CRB2
non-Whole Blood	GTEx differential analysis (≤ 0 log₂-fold in Whole Blood; random sample of 1,406 genes)	WDR33
non-Whole Blood	GTEx differential analysis (≤ 0 log₂-fold in Whole Blood; random sample of 1,406 genes)	FKRP
non-Whole Blood	GTEx differential analysis (≤ 0 log₂-fold in Whole Blood; random sample of 1,406 genes)	OR56B1
non-Whole Blood	GTEx differential analysis (≤ 0 log₂-fold in Whole Blood; random sample of 1,406 genes)	AC002472.1
non-Whole Blood	GTEx differential analysis (≤ 0 log₂-fold in Whole Blood; random sample of 1,406 genes)	TMEM109
non-Whole Blood	GTEx differential analysis (≤ 0 log₂-fold in Whole Blood; random sample of 1,406 genes)	OR13D1
non-Whole Blood	GTEx differential analysis (≤ 0 log₂-fold in Whole Blood; random sample of 1,406 genes)	PAGE2
non-Whole Blood	GTEx differential analysis (≤ 0 log₂-fold in Whole Blood; random sample of 1,406 genes)	ELMOD3
non-Whole Blood	GTEx differential analysis (≤ 0 log₂-fold in Whole Blood; random sample of 1,406 genes)	TST
non-Whole Blood	GTEx differential analysis (≤ 0 log₂-fold in Whole Blood; random sample of 1,406 genes)	45914
non-Whole Blood	GTEx differential analysis (≤ 0 log₂-fold in Whole Blood; random sample of 1,406 genes)	ILDR1
non-Whole Blood	GTEx differential analysis (≤ 0 log₂-fold in Whole Blood; random sample of 1,406 genes)	MMD2
non-Whole Blood	GTEx differential analysis (≤ 0 log₂-fold in Whole Blood; random sample of 1,406 genes)	PDE5A
non-Whole Blood	GTEx differential analysis (≤ 0 log₂-fold in Whole Blood; random sample of 1,406 genes)	ABHD17A
non-Whole Blood	GTEx differential analysis (≤ 0 log₂-fold in Whole Blood; random sample of 1,406 genes)	IQCB1
non-Whole Blood	GTEx differential analysis (≤ 0 log₂-fold in Whole Blood; random sample of 1,406 genes)	FOXO6
non-Whole Blood	GTEx differential analysis (≤ 0 log₂-fold in Whole Blood; random sample of 1,406 genes)	ADGRV1
non-Whole Blood	GTEx differential analysis (≤ 0 log₂-fold in Whole Blood; random sample of 1,406 genes)	SHQ1
non-Whole Blood	GTEx differential analysis (≤ 0 log₂-fold in Whole Blood; random sample of 1,406 genes)	ARIH1
non-Whole Blood	GTEx differential analysis (≤ 0 log₂-fold in Whole Blood; random sample of 1,406 genes)	REV3L
non-Whole Blood	GTEx differential analysis (≤ 0 log₂-fold in Whole Blood; random sample of 1,406 genes)	KRT85
non-Whole Blood	GTEx differential analysis (≤ 0 log₂-fold in Whole Blood; random sample of 1,406 genes)	EMX2
non-Whole Blood	GTEx differential analysis (≤ 0 log₂-fold in Whole Blood; random sample of 1,406 genes)	SMIM20
non-Whole Blood	GTEx differential analysis (≤ 0 log₂-fold in Whole Blood; random sample of 1,406 genes)	TMEM81
non-Whole Blood	GTEx differential analysis (≤ 0 log₂-fold in Whole Blood; random sample of 1,406 genes)	HSF5
non-Whole Blood	GTEx differential analysis (≤ 0 log₂-fold in Whole Blood; random sample of 1,406 genes)	MCOLN3
non-Whole Blood	GTEx differential analysis (≤ 0 log₂-fold in Whole Blood; random sample of 1,406 genes)	WFDC9
non-Whole Blood	GTEx differential analysis (≤ 0 log₂-fold in Whole Blood; random sample of 1,406 genes)	NINL
non-Whole Blood	GTEx differential analysis (≤ 0 log₂-fold in Whole Blood; random sample of 1,406 genes)	RAB3GAP1
non-Whole Blood	GTEx differential analysis (≤ 0 log₂-fold in Whole Blood; random sample of 1,406 genes)	IARS2
non-Whole Blood	GTEx differential analysis (≤ 0 log₂-fold in Whole Blood; random sample of 1,406 genes)	CD80
non-Whole Blood	GTEx differential analysis (≤ 0 log₂-fold in Whole Blood; random sample of 1,406 genes)	TNS2
non-Whole Blood	GTEx differential analysis (≤ 0 log₂-fold in Whole Blood; random sample of 1,406 genes)	SPIN2A
non-Whole Blood	GTEx differential analysis (≤ 0 log₂-fold in Whole Blood; random sample of 1,406 genes)	CAMKK2
non-Whole Blood	GTEx differential analysis (≤ 0 log₂-fold in Whole Blood; random sample of 1,406 genes)	NR4A2
non-Whole Blood	GTEx differential analysis (≤ 0 log₂-fold in Whole Blood; random sample of 1,406 genes)	COMMD1
non-Whole Blood	GTEx differential analysis (≤ 0 log₂-fold in Whole Blood; random sample of 1,406 genes)	PARP1
non-Whole Blood	GTEx differential analysis (≤ 0 log₂-fold in Whole Blood; random sample of 1,406 genes)	LMO3
non-Whole Blood	GTEx differential analysis (≤ 0 log₂-fold in Whole Blood; random sample of 1,406 genes)	TLDC2
non-Whole Blood	GTEx differential analysis (≤ 0 log₂-fold in Whole Blood; random sample of 1,406 genes)	RSL1D1
non-Whole Blood	GTEx differential analysis (≤ 0 log₂-fold in Whole Blood; random sample of 1,406 genes)	AC091167.8
non-Whole Blood	GTEx differential analysis (≤ 0 log₂-fold in Whole Blood; random sample of 1,406 genes)	ZNF569
non-Whole Blood	GTEx differential analysis (≤ 0 log₂-fold in Whole Blood; random sample of 1,406 genes)	CREBZF
non-Whole Blood	GTEx differential analysis (≤ 0 log₂-fold in Whole Blood; random sample of 1,406 genes)	ZNF394
non-Whole Blood	GTEx differential analysis (≤ 0 log₂-fold in Whole Blood; random sample of 1,406 genes)	SGK494
non-Whole Blood	GTEx differential analysis (≤ 0 log₂-fold in Whole Blood; random sample of 1,406 genes)	DPP9
non-Whole Blood	GTEx differential analysis (≤ 0 log₂-fold in Whole Blood; random sample of 1,406 genes)	NT5C1B-RDH14
non-Whole Blood	GTEx differential analysis (≤ 0 log₂-fold in Whole Blood; random sample of 1,406 genes)	CCDC77
non-Whole Blood	GTEx differential analysis (≤ 0 log₂-fold in Whole Blood; random sample of 1,406 genes)	NMRAL1
non-Whole Blood	GTEx differential analysis (≤ 0 log₂-fold in Whole Blood; random sample of 1,406 genes)	CEP295NL
non-Whole Blood	GTEx differential analysis (≤ 0 log₂-fold in Whole Blood; random sample of 1,406 genes)	FREM3
non-Whole Blood	GTEx differential analysis (≤ 0 log₂-fold in Whole Blood; random sample of 1,406 genes)	TNC
non-Whole Blood	GTEx differential analysis (≤ 0 log₂-fold in Whole Blood; random sample of 1,406 genes)	XIRP1
non-Whole Blood	GTEx differential analysis (≤ 0 log₂-fold in Whole Blood; random sample of 1,406 genes)	C12orf60
non-Whole Blood	GTEx differential analysis (≤ 0 log₂-fold in Whole Blood; random sample of 1,406 genes)	CCDC88A
non-Whole Blood	GTEx differential analysis (≤ 0 log₂-fold in Whole Blood; random sample of 1,406 genes)	SFTPB
non-Whole Blood	GTEx differential analysis (≤ 0 log₂-fold in Whole Blood; random sample of 1,406 genes)	ZNF607
non-Whole Blood	GTEx differential analysis (≤ 0 log₂-fold in Whole Blood; random sample of 1,406 genes)	TOP2B
non-Whole Blood	GTEx differential analysis (≤ 0 log₂-fold in Whole Blood; random sample of 1,406 genes)	MMRN2
non-Whole Blood	GTEx differential analysis (≤ 0 log₂-fold in Whole Blood; random sample of 1,406 genes)	RBMXL1
non-Whole Blood	GTEx differential analysis (≤ 0 log₂-fold in Whole Blood; random sample of 1,406 genes)	CRP
non-Whole Blood	GTEx differential analysis (≤ 0 log₂-fold in Whole Blood; random sample of 1,406 genes)	KIF4B
non-Whole Blood	GTEx differential analysis (≤ 0 log₂-fold in Whole Blood; random sample of 1,406 genes)	ABCA12
non-Whole Blood	GTEx differential analysis (≤ 0 log₂-fold in Whole Blood; random sample of 1,406 genes)	SPICE1
non-Whole Blood	GTEx differential analysis (≤ 0 log₂-fold in Whole Blood; random sample of 1,406 genes)	CHKB-CPT1B
non-Whole Blood	GTEx differential analysis (≤ 0 log₂-fold in Whole Blood; random sample of 1,406 genes)	POLR1C
non-Whole Blood	GTEx differential analysis (≤ 0 log₂-fold in Whole Blood; random sample of 1,406 genes)	RPL30
non-Whole Blood	GTEx differential analysis (≤ 0 log₂-fold in Whole Blood; random sample of 1,406 genes)	LSM12
non-Whole Blood	GTEx differential analysis (≤ 0 log₂-fold in Whole Blood; random sample of 1,406 genes)	KNOP1
non-Whole Blood	GTEx differential analysis (≤ 0 log₂-fold in Whole Blood; random sample of 1,406 genes)	STK24
non-Whole Blood	GTEx differential analysis (≤ 0 log₂-fold in Whole Blood; random sample of 1,406 genes)	OR4A5
non-Whole Blood	GTEx differential analysis (≤ 0 log₂-fold in Whole Blood; random sample of 1,406 genes)	OR2F2
non-Whole Blood	GTEx differential analysis (≤ 0 log₂-fold in Whole Blood; random sample of 1,406 genes)	CDK5RAP3
non-Whole Blood	GTEx differential analysis (≤ 0 log₂-fold in Whole Blood; random sample of 1,406 genes)	UBAC1
non-Whole Blood	GTEx differential analysis (≤ 0 log₂-fold in Whole Blood; random sample of 1,406 genes)	SPON2
non-Whole Blood	GTEx differential analysis (≤ 0 log₂-fold in Whole Blood; random sample of 1,406 genes)	FBL
non-Whole Blood	GTEx differential analysis (≤ 0 log₂-fold in Whole Blood; random sample of 1,406 genes)	CCDC24
non-Whole Blood	GTEx differential analysis (≤ 0 log₂-fold in Whole Blood; random sample of 1,406 genes)	DENR
non-Whole Blood	GTEx differential analysis (≤ 0 log₂-fold in Whole Blood; random sample of 1,406 genes)	TMEM203
non-Whole Blood	GTEx differential analysis (≤ 0 log₂-fold in Whole Blood; random sample of 1,406 genes)	RAP1GDS1
non-Whole Blood	GTEx differential analysis (≤ 0 log₂-fold in Whole Blood; random sample of 1,406 genes)	RTN4IP1
non-Whole Blood	GTEx differential analysis (≤ 0 log₂-fold in Whole Blood; random sample of 1,406 genes)	AP000781.2
non-Whole Blood	GTEx differential analysis (≤ 0 log₂-fold in Whole Blood; random sample of 1,406 genes)	DCLRE1C
non-Whole Blood	GTEx differential analysis (≤ 0 log₂-fold in Whole Blood; random sample of 1,406 genes)	FGGY
non-Whole Blood	GTEx differential analysis (≤ 0 log₂-fold in Whole Blood; random sample of 1,406 genes)	IFI27L1
non-Whole Blood	GTEx differential analysis (≤ 0 log₂-fold in Whole Blood; random sample of 1,406 genes)	FBXO48
non-Whole Blood	GTEx differential analysis (≤ 0 log₂-fold in Whole Blood; random sample of 1,406 genes)	VSIG10L2
non-Whole Blood	GTEx differential analysis (≤ 0 log₂-fold in Whole Blood; random sample of 1,406 genes)	QDPR
non-Whole Blood	GTEx differential analysis (≤ 0 log₂-fold in Whole Blood; random sample of 1,406 genes)	USP17L3
non-Whole Blood	GTEx differential analysis (≤ 0 log₂-fold in Whole Blood; random sample of 1,406 genes)	LRRC74B
non-Whole Blood	GTEx differential analysis (≤ 0 log₂-fold in Whole Blood; random sample of 1,406 genes)	MRPL37
non-Whole Blood	GTEx differential analysis (≤ 0 log₂-fold in Whole Blood; random sample of 1,406 genes)	PSG1
non-Whole Blood	GTEx differential analysis (≤ 0 log₂-fold in Whole Blood; random sample of 1,406 genes)	WLS
non-Whole Blood	GTEx differential analysis (≤ 0 log₂-fold in Whole Blood; random sample of 1,406 genes)	ADAD2
non-Whole Blood	GTEx differential analysis (≤ 0 log₂-fold in Whole Blood; random sample of 1,406 genes)	ASB11
non-Whole Blood	GTEx differential analysis (≤ 0 log₂-fold in Whole Blood; random sample of 1,406 genes)	NAPRT
non-Whole Blood	GTEx differential analysis (≤ 0 log₂-fold in Whole Blood; random sample of 1,406 genes)	SNIP1
non-Whole Blood	GTEx differential analysis (≤ 0 log₂-fold in Whole Blood; random sample of 1,406 genes)	DMRT2
non-Whole Blood	GTEx differential analysis (≤ 0 log₂-fold in Whole Blood; random sample of 1,406 genes)	CERS3
non-Whole Blood	GTEx differential analysis (≤ 0 log₂-fold in Whole Blood; random sample of 1,406 genes)	MSRB2
non-Whole Blood	GTEx differential analysis (≤ 0 log₂-fold in Whole Blood; random sample of 1,406 genes)	AGMAT
non-Whole Blood	GTEx differential analysis (≤ 0 log₂-fold in Whole Blood; random sample of 1,406 genes)	ZMPSTE24
non-Whole Blood	GTEx differential analysis (≤ 0 log₂-fold in Whole Blood; random sample of 1,406 genes)	C20orf202
non-Whole Blood	GTEx differential analysis (≤ 0 log₂-fold in Whole Blood; random sample of 1,406 genes)	PRDM16
non-Whole Blood	GTEx differential analysis (≤ 0 log₂-fold in Whole Blood; random sample of 1,406 genes)	GGTLC3
non-Whole Blood	GTEx differential analysis (≤ 0 log₂-fold in Whole Blood; random sample of 1,406 genes)	FAM47B
non-Whole Blood	GTEx differential analysis (≤ 0 log₂-fold in Whole Blood; random sample of 1,406 genes)	ADAL
non-Whole Blood	GTEx differential analysis (≤ 0 log₂-fold in Whole Blood; random sample of 1,406 genes)	VCY
non-Whole Blood	GTEx differential analysis (≤ 0 log₂-fold in Whole Blood; random sample of 1,406 genes)	NFKB2
non-Whole Blood	GTEx differential analysis (≤ 0 log₂-fold in Whole Blood; random sample of 1,406 genes)	FAM169B
non-Whole Blood	GTEx differential analysis (≤ 0 log₂-fold in Whole Blood; random sample of 1,406 genes)	SERPINB11
non-Whole Blood	GTEx differential analysis (≤ 0 log₂-fold in Whole Blood; random sample of 1,406 genes)	SLC25A25
non-Whole Blood	GTEx differential analysis (≤ 0 log₂-fold in Whole Blood; random sample of 1,406 genes)	LIPC
non-Whole Blood	GTEx differential analysis (≤ 0 log₂-fold in Whole Blood; random sample of 1,406 genes)	NPY1R
non-Whole Blood	GTEx differential analysis (≤ 0 log₂-fold in Whole Blood; random sample of 1,406 genes)	TUBB4A
non-Whole Blood	GTEx differential analysis (≤ 0 log₂-fold in Whole Blood; random sample of 1,406 genes)	UBR4
non-Whole Blood	GTEx differential analysis (≤ 0 log₂-fold in Whole Blood; random sample of 1,406 genes)	PPP3R2
non-Whole Blood	GTEx differential analysis (≤ 0 log₂-fold in Whole Blood; random sample of 1,406 genes)	PEAR1
non-Whole Blood	GTEx differential analysis (≤ 0 log₂-fold in Whole Blood; random sample of 1,406 genes)	NME6
non-Whole Blood	GTEx differential analysis (≤ 0 log₂-fold in Whole Blood; random sample of 1,406 genes)	FBXL19
non-Whole Blood	GTEx differential analysis (≤ 0 log₂-fold in Whole Blood; random sample of 1,406 genes)	MAGEB10
non-Whole Blood	GTEx differential analysis (≤ 0 log₂-fold in Whole Blood; random sample of 1,406 genes)	TOMM34
non-Whole Blood	GTEx differential analysis (≤ 0 log₂-fold in Whole Blood; random sample of 1,406 genes)	AL133352.1
non-Whole Blood	GTEx differential analysis (≤ 0 log₂-fold in Whole Blood; random sample of 1,406 genes)	ST6GAL1
non-Whole Blood	GTEx differential analysis (≤ 0 log₂-fold in Whole Blood; random sample of 1,406 genes)	SDHC
non-Whole Blood	GTEx differential analysis (≤ 0 log₂-fold in Whole Blood; random sample of 1,406 genes)	COX7A1
non-Whole Blood	GTEx differential analysis (≤ 0 log₂-fold in Whole Blood; random sample of 1,406 genes)	FOXF2
non-Whole Blood	GTEx differential analysis (≤ 0 log₂-fold in Whole Blood; random sample of 1,406 genes)	TSHZ1
non-Whole Blood	GTEx differential analysis (≤ 0 log₂-fold in Whole Blood; random sample of 1,406 genes)	ADRA1A
non-Whole Blood	GTEx differential analysis (≤ 0 log₂-fold in Whole Blood; random sample of 1,406 genes)	MTMR4
non-Whole Blood	GTEx differential analysis (≤ 0 log₂-fold in Whole Blood; random sample of 1,406 genes)	GEMIN8
non-Whole Blood	GTEx differential analysis (≤ 0 log₂-fold in Whole Blood; random sample of 1,406 genes)	SMIM15
non-Whole Blood	GTEx differential analysis (≤ 0 log₂-fold in Whole Blood; random sample of 1,406 genes)	SORBS2
non-Whole Blood	GTEx differential analysis (≤ 0 log₂-fold in Whole Blood; random sample of 1,406 genes)	ING3
non-Whole Blood	GTEx differential analysis (≤ 0 log₂-fold in Whole Blood; random sample of 1,406 genes)	KCTD2
non-Whole Blood	GTEx differential analysis (≤ 0 log₂-fold in Whole Blood; random sample of 1,406 genes)	PPP1R2P3
non-Whole Blood	GTEx differential analysis (≤ 0 log₂-fold in Whole Blood; random sample of 1,406 genes)	PLCB1
non-Whole Blood	GTEx differential analysis (≤ 0 log₂-fold in Whole Blood; random sample of 1,406 genes)	TJAP1
non-Whole Blood	GTEx differential analysis (≤ 0 log₂-fold in Whole Blood; random sample of 1,406 genes)	TVP23C-CDRT4
non-Whole Blood	GTEx differential analysis (≤ 0 log₂-fold in Whole Blood; random sample of 1,406 genes)	STK33
non-Whole Blood	GTEx differential analysis (≤ 0 log₂-fold in Whole Blood; random sample of 1,406 genes)	SESN2
non-Whole Blood	GTEx differential analysis (≤ 0 log₂-fold in Whole Blood; random sample of 1,406 genes)	YPEL1
non-Whole Blood	GTEx differential analysis (≤ 0 log₂-fold in Whole Blood; random sample of 1,406 genes)	KRTAP7-1
non-Whole Blood	GTEx differential analysis (≤ 0 log₂-fold in Whole Blood; random sample of 1,406 genes)	CLK1
non-Whole Blood	GTEx differential analysis (≤ 0 log₂-fold in Whole Blood; random sample of 1,406 genes)	C1orf141
non-Whole Blood	GTEx differential analysis (≤ 0 log₂-fold in Whole Blood; random sample of 1,406 genes)	CPNE8
non-Whole Blood	GTEx differential analysis (≤ 0 log₂-fold in Whole Blood; random sample of 1,406 genes)	ITLN1
non-Whole Blood	GTEx differential analysis (≤ 0 log₂-fold in Whole Blood; random sample of 1,406 genes)	ADAM9
non-Whole Blood	GTEx differential analysis (≤ 0 log₂-fold in Whole Blood; random sample of 1,406 genes)	AC114296.1
non-Whole Blood	GTEx differential analysis (≤ 0 log₂-fold in Whole Blood; random sample of 1,406 genes)	PRR20E
non-Whole Blood	GTEx differential analysis (≤ 0 log₂-fold in Whole Blood; random sample of 1,406 genes)	NEXN
non-Whole Blood	GTEx differential analysis (≤ 0 log₂-fold in Whole Blood; random sample of 1,406 genes)	ZNF500
non-Whole Blood	GTEx differential analysis (≤ 0 log₂-fold in Whole Blood; random sample of 1,406 genes)	OR2AG1
non-Whole Blood	GTEx differential analysis (≤ 0 log₂-fold in Whole Blood; random sample of 1,406 genes)	ATG12
non-Whole Blood	GTEx differential analysis (≤ 0 log₂-fold in Whole Blood; random sample of 1,406 genes)	NCR2
non-Whole Blood	GTEx differential analysis (≤ 0 log₂-fold in Whole Blood; random sample of 1,406 genes)	HOXC11
non-Whole Blood	GTEx differential analysis (≤ 0 log₂-fold in Whole Blood; random sample of 1,406 genes)	AGA
non-Whole Blood	GTEx differential analysis (≤ 0 log₂-fold in Whole Blood; random sample of 1,406 genes)	ZCCHC7
non-Whole Blood	GTEx differential analysis (≤ 0 log₂-fold in Whole Blood; random sample of 1,406 genes)	GUCY2F
non-Whole Blood	GTEx differential analysis (≤ 0 log₂-fold in Whole Blood; random sample of 1,406 genes)	ZNF485
non-Whole Blood	GTEx differential analysis (≤ 0 log₂-fold in Whole Blood; random sample of 1,406 genes)	KCNN2
non-Whole Blood	GTEx differential analysis (≤ 0 log₂-fold in Whole Blood; random sample of 1,406 genes)	NOP58
non-Whole Blood	GTEx differential analysis (≤ 0 log₂-fold in Whole Blood; random sample of 1,406 genes)	WDR17
non-Whole Blood	GTEx differential analysis (≤ 0 log₂-fold in Whole Blood; random sample of 1,406 genes)	SMG9
non-Whole Blood	GTEx differential analysis (≤ 0 log₂-fold in Whole Blood; random sample of 1,406 genes)	PLEK2
non-Whole Blood	GTEx differential analysis (≤ 0 log₂-fold in Whole Blood; random sample of 1,406 genes)	TMEM241
non-Whole Blood	GTEx differential analysis (≤ 0 log₂-fold in Whole Blood; random sample of 1,406 genes)	EPHB1
non-Whole Blood	GTEx differential analysis (≤ 0 log₂-fold in Whole Blood; random sample of 1,406 genes)	EML3
non-Whole Blood	GTEx differential analysis (≤ 0 log₂-fold in Whole Blood; random sample of 1,406 genes)	SCN1A
non-Whole Blood	GTEx differential analysis (≤ 0 log₂-fold in Whole Blood; random sample of 1,406 genes)	USP6
non-Whole Blood	GTEx differential analysis (≤ 0 log₂-fold in Whole Blood; random sample of 1,406 genes)	CDHR2
non-Whole Blood	GTEx differential analysis (≤ 0 log₂-fold in Whole Blood; random sample of 1,406 genes)	THEM4
non-Whole Blood	GTEx differential analysis (≤ 0 log₂-fold in Whole Blood; random sample of 1,406 genes)	HNRNPH1
non-Whole Blood	GTEx differential analysis (≤ 0 log₂-fold in Whole Blood; random sample of 1,406 genes)	DRAP1
non-Whole Blood	GTEx differential analysis (≤ 0 log₂-fold in Whole Blood; random sample of 1,406 genes)	FNDC10
non-Whole Blood	GTEx differential analysis (≤ 0 log₂-fold in Whole Blood; random sample of 1,406 genes)	FBXO24
non-Whole Blood	GTEx differential analysis (≤ 0 log₂-fold in Whole Blood; random sample of 1,406 genes)	NPVF
non-Whole Blood	GTEx differential analysis (≤ 0 log₂-fold in Whole Blood; random sample of 1,406 genes)	AC008770.2
non-Whole Blood	GTEx differential analysis (≤ 0 log₂-fold in Whole Blood; random sample of 1,406 genes)	AIFM2
non-Whole Blood	GTEx differential analysis (≤ 0 log₂-fold in Whole Blood; random sample of 1,406 genes)	SETDB2
non-Whole Blood	GTEx differential analysis (≤ 0 log₂-fold in Whole Blood; random sample of 1,406 genes)	ZNF684
non-Whole Blood	GTEx differential analysis (≤ 0 log₂-fold in Whole Blood; random sample of 1,406 genes)	PRTG
non-Whole Blood	GTEx differential analysis (≤ 0 log₂-fold in Whole Blood; random sample of 1,406 genes)	KRI1
non-Whole Blood	GTEx differential analysis (≤ 0 log₂-fold in Whole Blood; random sample of 1,406 genes)	GJD4
non-Whole Blood	GTEx differential analysis (≤ 0 log₂-fold in Whole Blood; random sample of 1,406 genes)	ESD
non-Whole Blood	GTEx differential analysis (≤ 0 log₂-fold in Whole Blood; random sample of 1,406 genes)	MC3R
non-Whole Blood	GTEx differential analysis (≤ 0 log₂-fold in Whole Blood; random sample of 1,406 genes)	FIBP
non-Whole Blood	GTEx differential analysis (≤ 0 log₂-fold in Whole Blood; random sample of 1,406 genes)	SPACA4
non-Whole Blood	GTEx differential analysis (≤ 0 log₂-fold in Whole Blood; random sample of 1,406 genes)	PRM2
non-Whole Blood	GTEx differential analysis (≤ 0 log₂-fold in Whole Blood; random sample of 1,406 genes)	RNF208
non-Whole Blood	GTEx differential analysis (≤ 0 log₂-fold in Whole Blood; random sample of 1,406 genes)	HAUS5
non-Whole Blood	GTEx differential analysis (≤ 0 log₂-fold in Whole Blood; random sample of 1,406 genes)	GHITM
non-Whole Blood	GTEx differential analysis (≤ 0 log₂-fold in Whole Blood; random sample of 1,406 genes)	PHGDH
non-Whole Blood	GTEx differential analysis (≤ 0 log₂-fold in Whole Blood; random sample of 1,406 genes)	CYP4A11
non-Whole Blood	GTEx differential analysis (≤ 0 log₂-fold in Whole Blood; random sample of 1,406 genes)	FTO
non-Whole Blood	GTEx differential analysis (≤ 0 log₂-fold in Whole Blood; random sample of 1,406 genes)	ZBTB21
non-Whole Blood	GTEx differential analysis (≤ 0 log₂-fold in Whole Blood; random sample of 1,406 genes)	ATRIP
non-Whole Blood	GTEx differential analysis (≤ 0 log₂-fold in Whole Blood; random sample of 1,406 genes)	TMEM56-RWDD3
non-Whole Blood	GTEx differential analysis (≤ 0 log₂-fold in Whole Blood; random sample of 1,406 genes)	RASSF8
non-Whole Blood	GTEx differential analysis (≤ 0 log₂-fold in Whole Blood; random sample of 1,406 genes)	TMEM126B
non-Whole Blood	GTEx differential analysis (≤ 0 log₂-fold in Whole Blood; random sample of 1,406 genes)	TMEM244
non-Whole Blood	GTEx differential analysis (≤ 0 log₂-fold in Whole Blood; random sample of 1,406 genes)	DCAF12L2
non-Whole Blood	GTEx differential analysis (≤ 0 log₂-fold in Whole Blood; random sample of 1,406 genes)	F11
non-Whole Blood	GTEx differential analysis (≤ 0 log₂-fold in Whole Blood; random sample of 1,406 genes)	ELOA
non-Whole Blood	GTEx differential analysis (≤ 0 log₂-fold in Whole Blood; random sample of 1,406 genes)	AL772284.2
non-Whole Blood	GTEx differential analysis (≤ 0 log₂-fold in Whole Blood; random sample of 1,406 genes)	STPG2
non-Whole Blood	GTEx differential analysis (≤ 0 log₂-fold in Whole Blood; random sample of 1,406 genes)	CCDC3
non-Whole Blood	GTEx differential analysis (≤ 0 log₂-fold in Whole Blood; random sample of 1,406 genes)	C15orf61
non-Whole Blood	GTEx differential analysis (≤ 0 log₂-fold in Whole Blood; random sample of 1,406 genes)	HDAC3
non-Whole Blood	GTEx differential analysis (≤ 0 log₂-fold in Whole Blood; random sample of 1,406 genes)	FAM173A
non-Whole Blood	GTEx differential analysis (≤ 0 log₂-fold in Whole Blood; random sample of 1,406 genes)	MAFB
non-Whole Blood	GTEx differential analysis (≤ 0 log₂-fold in Whole Blood; random sample of 1,406 genes)	MAGEB18
non-Whole Blood	GTEx differential analysis (≤ 0 log₂-fold in Whole Blood; random sample of 1,406 genes)	KCNB2
non-Whole Blood	GTEx differential analysis (≤ 0 log₂-fold in Whole Blood; random sample of 1,406 genes)	GLDC
non-Whole Blood	GTEx differential analysis (≤ 0 log₂-fold in Whole Blood; random sample of 1,406 genes)	ZNF783
non-Whole Blood	GTEx differential analysis (≤ 0 log₂-fold in Whole Blood; random sample of 1,406 genes)	CMPK1
non-Whole Blood	GTEx differential analysis (≤ 0 log₂-fold in Whole Blood; random sample of 1,406 genes)	C8orf4
non-Whole Blood	GTEx differential analysis (≤ 0 log₂-fold in Whole Blood; random sample of 1,406 genes)	CPNE4
non-Whole Blood	GTEx differential analysis (≤ 0 log₂-fold in Whole Blood; random sample of 1,406 genes)	NAGLU
non-Whole Blood	GTEx differential analysis (≤ 0 log₂-fold in Whole Blood; random sample of 1,406 genes)	LBHD1
non-Whole Blood	GTEx differential analysis (≤ 0 log₂-fold in Whole Blood; random sample of 1,406 genes)	CNNM1
non-Whole Blood	GTEx differential analysis (≤ 0 log₂-fold in Whole Blood; random sample of 1,406 genes)	MRPL27
non-Whole Blood	GTEx differential analysis (≤ 0 log₂-fold in Whole Blood; random sample of 1,406 genes)	FTHL17
non-Whole Blood	GTEx differential analysis (≤ 0 log₂-fold in Whole Blood; random sample of 1,406 genes)	RFX4
non-Whole Blood	GTEx differential analysis (≤ 0 log₂-fold in Whole Blood; random sample of 1,406 genes)	LGSN
non-Whole Blood	GTEx differential analysis (≤ 0 log₂-fold in Whole Blood; random sample of 1,406 genes)	GSC
non-Whole Blood	GTEx differential analysis (≤ 0 log₂-fold in Whole Blood; random sample of 1,406 genes)	AC110615.1
non-Whole Blood	GTEx differential analysis (≤ 0 log₂-fold in Whole Blood; random sample of 1,406 genes)	FAM162A
non-Whole Blood	GTEx differential analysis (≤ 0 log₂-fold in Whole Blood; random sample of 1,406 genes)	ANKRD33B
non-Whole Blood	GTEx differential analysis (≤ 0 log₂-fold in Whole Blood; random sample of 1,406 genes)	LSM5
non-Whole Blood	GTEx differential analysis (≤ 0 log₂-fold in Whole Blood; random sample of 1,406 genes)	CAMKMT
non-Whole Blood	GTEx differential analysis (≤ 0 log₂-fold in Whole Blood; random sample of 1,406 genes)	IL11RA
non-Whole Blood	GTEx differential analysis (≤ 0 log₂-fold in Whole Blood; random sample of 1,406 genes)	PTX3
non-Whole Blood	GTEx differential analysis (≤ 0 log₂-fold in Whole Blood; random sample of 1,406 genes)	SLC4A1AP
non-Whole Blood	GTEx differential analysis (≤ 0 log₂-fold in Whole Blood; random sample of 1,406 genes)	TEX29
non-Whole Blood	GTEx differential analysis (≤ 0 log₂-fold in Whole Blood; random sample of 1,406 genes)	AMBRA1
non-Whole Blood	GTEx differential analysis (≤ 0 log₂-fold in Whole Blood; random sample of 1,406 genes)	TMEM105
non-Whole Blood	GTEx differential analysis (≤ 0 log₂-fold in Whole Blood; random sample of 1,406 genes)	CA5B
non-Whole Blood	GTEx differential analysis (≤ 0 log₂-fold in Whole Blood; random sample of 1,406 genes)	ARL13A
non-Whole Blood	GTEx differential analysis (≤ 0 log₂-fold in Whole Blood; random sample of 1,406 genes)	GPHA2
non-Whole Blood	GTEx differential analysis (≤ 0 log₂-fold in Whole Blood; random sample of 1,406 genes)	PIM3
non-Whole Blood	GTEx differential analysis (≤ 0 log₂-fold in Whole Blood; random sample of 1,406 genes)	IFNA8
non-Whole Blood	GTEx differential analysis (≤ 0 log₂-fold in Whole Blood; random sample of 1,406 genes)	PTPRN
non-Whole Blood	GTEx differential analysis (≤ 0 log₂-fold in Whole Blood; random sample of 1,406 genes)	DTX1
non-Whole Blood	GTEx differential analysis (≤ 0 log₂-fold in Whole Blood; random sample of 1,406 genes)	ZNF517
non-Whole Blood	GTEx differential analysis (≤ 0 log₂-fold in Whole Blood; random sample of 1,406 genes)	CENPA
non-Whole Blood	GTEx differential analysis (≤ 0 log₂-fold in Whole Blood; random sample of 1,406 genes)	COG3
non-Whole Blood	GTEx differential analysis (≤ 0 log₂-fold in Whole Blood; random sample of 1,406 genes)	MARK2
non-Whole Blood	GTEx differential analysis (≤ 0 log₂-fold in Whole Blood; random sample of 1,406 genes)	CACHD1
non-Whole Blood	GTEx differential analysis (≤ 0 log₂-fold in Whole Blood; random sample of 1,406 genes)	PPA1
non-Whole Blood	GTEx differential analysis (≤ 0 log₂-fold in Whole Blood; random sample of 1,406 genes)	ZNF862
non-Whole Blood	GTEx differential analysis (≤ 0 log₂-fold in Whole Blood; random sample of 1,406 genes)	FMO2
non-Whole Blood	GTEx differential analysis (≤ 0 log₂-fold in Whole Blood; random sample of 1,406 genes)	C4orf48
non-Whole Blood	GTEx differential analysis (≤ 0 log₂-fold in Whole Blood; random sample of 1,406 genes)	PDGFRL
non-Whole Blood	GTEx differential analysis (≤ 0 log₂-fold in Whole Blood; random sample of 1,406 genes)	LTBP4
non-Whole Blood	GTEx differential analysis (≤ 0 log₂-fold in Whole Blood; random sample of 1,406 genes)	RSRP1
non-Whole Blood	GTEx differential analysis (≤ 0 log₂-fold in Whole Blood; random sample of 1,406 genes)	E2F5
non-Whole Blood	GTEx differential analysis (≤ 0 log₂-fold in Whole Blood; random sample of 1,406 genes)	ZFP62
non-Whole Blood	GTEx differential analysis (≤ 0 log₂-fold in Whole Blood; random sample of 1,406 genes)	STAT5A
non-Whole Blood	GTEx differential analysis (≤ 0 log₂-fold in Whole Blood; random sample of 1,406 genes)	TGFBRAP1
non-Whole Blood	GTEx differential analysis (≤ 0 log₂-fold in Whole Blood; random sample of 1,406 genes)	ZNF57
non-Whole Blood	GTEx differential analysis (≤ 0 log₂-fold in Whole Blood; random sample of 1,406 genes)	TFIP11
non-Whole Blood	GTEx differential analysis (≤ 0 log₂-fold in Whole Blood; random sample of 1,406 genes)	ALPK3
non-Whole Blood	GTEx differential analysis (≤ 0 log₂-fold in Whole Blood; random sample of 1,406 genes)	TBCB
non-Whole Blood	GTEx differential analysis (≤ 0 log₂-fold in Whole Blood; random sample of 1,406 genes)	MSL1
non-Whole Blood	GTEx differential analysis (≤ 0 log₂-fold in Whole Blood; random sample of 1,406 genes)	ZC3H14
non-Whole Blood	GTEx differential analysis (≤ 0 log₂-fold in Whole Blood; random sample of 1,406 genes)	KTI12
non-Whole Blood	GTEx differential analysis (≤ 0 log₂-fold in Whole Blood; random sample of 1,406 genes)	GOLGA3
non-Whole Blood	GTEx differential analysis (≤ 0 log₂-fold in Whole Blood; random sample of 1,406 genes)	MYOM3
non-Whole Blood	GTEx differential analysis (≤ 0 log₂-fold in Whole Blood; random sample of 1,406 genes)	SMIM19
non-Whole Blood	GTEx differential analysis (≤ 0 log₂-fold in Whole Blood; random sample of 1,406 genes)	45717
non-Whole Blood	GTEx differential analysis (≤ 0 log₂-fold in Whole Blood; random sample of 1,406 genes)	GSN
non-Whole Blood	GTEx differential analysis (≤ 0 log₂-fold in Whole Blood; random sample of 1,406 genes)	OPHN1
non-Whole Blood	GTEx differential analysis (≤ 0 log₂-fold in Whole Blood; random sample of 1,406 genes)	POLK
non-Whole Blood	GTEx differential analysis (≤ 0 log₂-fold in Whole Blood; random sample of 1,406 genes)	IWS1
non-Whole Blood	GTEx differential analysis (≤ 0 log₂-fold in Whole Blood; random sample of 1,406 genes)	C2orf42
non-Whole Blood	GTEx differential analysis (≤ 0 log₂-fold in Whole Blood; random sample of 1,406 genes)	ZNF184
non-Whole Blood	GTEx differential analysis (≤ 0 log₂-fold in Whole Blood; random sample of 1,406 genes)	SERPINB7
non-Whole Blood	GTEx differential analysis (≤ 0 log₂-fold in Whole Blood; random sample of 1,406 genes)	HMGN4
non-Whole Blood	GTEx differential analysis (≤ 0 log₂-fold in Whole Blood; random sample of 1,406 genes)	HIF1AN
non-Whole Blood	GTEx differential analysis (≤ 0 log₂-fold in Whole Blood; random sample of 1,406 genes)	DNAJC5G
non-Whole Blood	GTEx differential analysis (≤ 0 log₂-fold in Whole Blood; random sample of 1,406 genes)	TRIM4
non-Whole Blood	GTEx differential analysis (≤ 0 log₂-fold in Whole Blood; random sample of 1,406 genes)	EPS8L3
non-Whole Blood	GTEx differential analysis (≤ 0 log₂-fold in Whole Blood; random sample of 1,406 genes)	TOR1A
non-Whole Blood	GTEx differential analysis (≤ 0 log₂-fold in Whole Blood; random sample of 1,406 genes)	SRPX2
non-Whole Blood	GTEx differential analysis (≤ 0 log₂-fold in Whole Blood; random sample of 1,406 genes)	FN3K
non-Whole Blood	GTEx differential analysis (≤ 0 log₂-fold in Whole Blood; random sample of 1,406 genes)	ZNF852
non-Whole Blood	GTEx differential analysis (≤ 0 log₂-fold in Whole Blood; random sample of 1,406 genes)	LIG4
non-Whole Blood	GTEx differential analysis (≤ 0 log₂-fold in Whole Blood; random sample of 1,406 genes)	CHST1
non-Whole Blood	GTEx differential analysis (≤ 0 log₂-fold in Whole Blood; random sample of 1,406 genes)	EIF2B2
non-Whole Blood	GTEx differential analysis (≤ 0 log₂-fold in Whole Blood; random sample of 1,406 genes)	RUFY2
non-Whole Blood	GTEx differential analysis (≤ 0 log₂-fold in Whole Blood; random sample of 1,406 genes)	ZNF527
non-Whole Blood	GTEx differential analysis (≤ 0 log₂-fold in Whole Blood; random sample of 1,406 genes)	TEPP
non-Whole Blood	GTEx differential analysis (≤ 0 log₂-fold in Whole Blood; random sample of 1,406 genes)	CST11
non-Whole Blood	GTEx differential analysis (≤ 0 log₂-fold in Whole Blood; random sample of 1,406 genes)	CWC22
non-Whole Blood	GTEx differential analysis (≤ 0 log₂-fold in Whole Blood; random sample of 1,406 genes)	TRIM14
non-Whole Blood	GTEx differential analysis (≤ 0 log₂-fold in Whole Blood; random sample of 1,406 genes)	ANKRD54
non-Whole Blood	GTEx differential analysis (≤ 0 log₂-fold in Whole Blood; random sample of 1,406 genes)	MRPL28
non-Whole Blood	GTEx differential analysis (≤ 0 log₂-fold in Whole Blood; random sample of 1,406 genes)	CALD1
non-Whole Blood	GTEx differential analysis (≤ 0 log₂-fold in Whole Blood; random sample of 1,406 genes)	RAD51C
non-Whole Blood	GTEx differential analysis (≤ 0 log₂-fold in Whole Blood; random sample of 1,406 genes)	CALN1
non-Whole Blood	GTEx differential analysis (≤ 0 log₂-fold in Whole Blood; random sample of 1,406 genes)	C10orf71
non-Whole Blood	GTEx differential analysis (≤ 0 log₂-fold in Whole Blood; random sample of 1,406 genes)	CLEC4M
non-Whole Blood	GTEx differential analysis (≤ 0 log₂-fold in Whole Blood; random sample of 1,406 genes)	SERINC4
non-Whole Blood	GTEx differential analysis (≤ 0 log₂-fold in Whole Blood; random sample of 1,406 genes)	DYRK2
non-Whole Blood	GTEx differential analysis (≤ 0 log₂-fold in Whole Blood; random sample of 1,406 genes)	CARMIL3
non-Whole Blood	GTEx differential analysis (≤ 0 log₂-fold in Whole Blood; random sample of 1,406 genes)	CEP44
non-Whole Blood	GTEx differential analysis (≤ 0 log₂-fold in Whole Blood; random sample of 1,406 genes)	ACVRL1
non-Whole Blood	GTEx differential analysis (≤ 0 log₂-fold in Whole Blood; random sample of 1,406 genes)	OVCA2
non-Whole Blood	GTEx differential analysis (≤ 0 log₂-fold in Whole Blood; random sample of 1,406 genes)	IGFBP2
non-Whole Blood	GTEx differential analysis (≤ 0 log₂-fold in Whole Blood; random sample of 1,406 genes)	ATF7
non-Whole Blood	GTEx differential analysis (≤ 0 log₂-fold in Whole Blood; random sample of 1,406 genes)	INA
non-Whole Blood	GTEx differential analysis (≤ 0 log₂-fold in Whole Blood; random sample of 1,406 genes)	DEFB105A
non-Whole Blood	GTEx differential analysis (≤ 0 log₂-fold in Whole Blood; random sample of 1,406 genes)	FP565260.4
non-Whole Blood	GTEx differential analysis (≤ 0 log₂-fold in Whole Blood; random sample of 1,406 genes)	ACVR1C
non-Whole Blood	GTEx differential analysis (≤ 0 log₂-fold in Whole Blood; random sample of 1,406 genes)	KLHL30
non-Whole Blood	GTEx differential analysis (≤ 0 log₂-fold in Whole Blood; random sample of 1,406 genes)	FBXO5
non-Whole Blood	GTEx differential analysis (≤ 0 log₂-fold in Whole Blood; random sample of 1,406 genes)	ABL2
non-Whole Blood	GTEx differential analysis (≤ 0 log₂-fold in Whole Blood; random sample of 1,406 genes)	BPIFB3
non-Whole Blood	GTEx differential analysis (≤ 0 log₂-fold in Whole Blood; random sample of 1,406 genes)	WFIKKN2
non-Whole Blood	GTEx differential analysis (≤ 0 log₂-fold in Whole Blood; random sample of 1,406 genes)	GLMN
non-Whole Blood	GTEx differential analysis (≤ 0 log₂-fold in Whole Blood; random sample of 1,406 genes)	RABGAP1
non-Whole Blood	GTEx differential analysis (≤ 0 log₂-fold in Whole Blood; random sample of 1,406 genes)	ERCC4
non-Whole Blood	GTEx differential analysis (≤ 0 log₂-fold in Whole Blood; random sample of 1,406 genes)	CHGB
non-Whole Blood	GTEx differential analysis (≤ 0 log₂-fold in Whole Blood; random sample of 1,406 genes)	HS6ST1
non-Whole Blood	GTEx differential analysis (≤ 0 log₂-fold in Whole Blood; random sample of 1,406 genes)	JMJD1C
non-Whole Blood	GTEx differential analysis (≤ 0 log₂-fold in Whole Blood; random sample of 1,406 genes)	DENND2C
non-Whole Blood	GTEx differential analysis (≤ 0 log₂-fold in Whole Blood; random sample of 1,406 genes)	BTN2A2
non-Whole Blood	GTEx differential analysis (≤ 0 log₂-fold in Whole Blood; random sample of 1,406 genes)	FCRLB
non-Whole Blood	GTEx differential analysis (≤ 0 log₂-fold in Whole Blood; random sample of 1,406 genes)	INTS13
non-Whole Blood	GTEx differential analysis (≤ 0 log₂-fold in Whole Blood; random sample of 1,406 genes)	AC026461.1
non-Whole Blood	GTEx differential analysis (≤ 0 log₂-fold in Whole Blood; random sample of 1,406 genes)	PHF10
non-Whole Blood	GTEx differential analysis (≤ 0 log₂-fold in Whole Blood; random sample of 1,406 genes)	CCDC105
non-Whole Blood	GTEx differential analysis (≤ 0 log₂-fold in Whole Blood; random sample of 1,406 genes)	VHL
non-Whole Blood	GTEx differential analysis (≤ 0 log₂-fold in Whole Blood; random sample of 1,406 genes)	L1TD1
non-Whole Blood	GTEx differential analysis (≤ 0 log₂-fold in Whole Blood; random sample of 1,406 genes)	MYPN
non-Whole Blood	GTEx differential analysis (≤ 0 log₂-fold in Whole Blood; random sample of 1,406 genes)	DNAJB13
non-Whole Blood	GTEx differential analysis (≤ 0 log₂-fold in Whole Blood; random sample of 1,406 genes)	ZNF765
non-Whole Blood	GTEx differential analysis (≤ 0 log₂-fold in Whole Blood; random sample of 1,406 genes)	SYT1
non-Whole Blood	GTEx differential analysis (≤ 0 log₂-fold in Whole Blood; random sample of 1,406 genes)	PEBP4
non-Whole Blood	GTEx differential analysis (≤ 0 log₂-fold in Whole Blood; random sample of 1,406 genes)	AL713999.1
non-Whole Blood	GTEx differential analysis (≤ 0 log₂-fold in Whole Blood; random sample of 1,406 genes)	C8A
non-Whole Blood	GTEx differential analysis (≤ 0 log₂-fold in Whole Blood; random sample of 1,406 genes)	ZNF346
non-Whole Blood	GTEx differential analysis (≤ 0 log₂-fold in Whole Blood; random sample of 1,406 genes)	ZNF169
non-Whole Blood	GTEx differential analysis (≤ 0 log₂-fold in Whole Blood; random sample of 1,406 genes)	DUS3L
non-Whole Blood	GTEx differential analysis (≤ 0 log₂-fold in Whole Blood; random sample of 1,406 genes)	ENTPD5
non-Whole Blood	GTEx differential analysis (≤ 0 log₂-fold in Whole Blood; random sample of 1,406 genes)	CDK11A
non-Whole Blood	GTEx differential analysis (≤ 0 log₂-fold in Whole Blood; random sample of 1,406 genes)	OR2K2
non-Whole Blood	GTEx differential analysis (≤ 0 log₂-fold in Whole Blood; random sample of 1,406 genes)	RGS11
non-Whole Blood	GTEx differential analysis (≤ 0 log₂-fold in Whole Blood; random sample of 1,406 genes)	ZNF689
non-Whole Blood	GTEx differential analysis (≤ 0 log₂-fold in Whole Blood; random sample of 1,406 genes)	UBE3B
non-Whole Blood	GTEx differential analysis (≤ 0 log₂-fold in Whole Blood; random sample of 1,406 genes)	MTHFD2
non-Whole Blood	GTEx differential analysis (≤ 0 log₂-fold in Whole Blood; random sample of 1,406 genes)	HKDC1
non-Whole Blood	GTEx differential analysis (≤ 0 log₂-fold in Whole Blood; random sample of 1,406 genes)	SLC20A1
non-Whole Blood	GTEx differential analysis (≤ 0 log₂-fold in Whole Blood; random sample of 1,406 genes)	CDC14A
non-Whole Blood	GTEx differential analysis (≤ 0 log₂-fold in Whole Blood; random sample of 1,406 genes)	ZNF492
non-Whole Blood	GTEx differential analysis (≤ 0 log₂-fold in Whole Blood; random sample of 1,406 genes)	ATP1B3
non-Whole Blood	GTEx differential analysis (≤ 0 log₂-fold in Whole Blood; random sample of 1,406 genes)	AQP1
non-Whole Blood	GTEx differential analysis (≤ 0 log₂-fold in Whole Blood; random sample of 1,406 genes)	STK25
non-Whole Blood	GTEx differential analysis (≤ 0 log₂-fold in Whole Blood; random sample of 1,406 genes)	CYB5R1
non-Whole Blood	GTEx differential analysis (≤ 0 log₂-fold in Whole Blood; random sample of 1,406 genes)	DNAJC22
non-Whole Blood	GTEx differential analysis (≤ 0 log₂-fold in Whole Blood; random sample of 1,406 genes)	NOS1AP
non-Whole Blood	GTEx differential analysis (≤ 0 log₂-fold in Whole Blood; random sample of 1,406 genes)	CYP19A1
non-Whole Blood	GTEx differential analysis (≤ 0 log₂-fold in Whole Blood; random sample of 1,406 genes)	FAM193A
non-Whole Blood	GTEx differential analysis (≤ 0 log₂-fold in Whole Blood; random sample of 1,406 genes)	MYOC
non-Whole Blood	GTEx differential analysis (≤ 0 log₂-fold in Whole Blood; random sample of 1,406 genes)	PTPN5
non-Whole Blood	GTEx differential analysis (≤ 0 log₂-fold in Whole Blood; random sample of 1,406 genes)	ZNF571
non-Whole Blood	GTEx differential analysis (≤ 0 log₂-fold in Whole Blood; random sample of 1,406 genes)	TAT
non-Whole Blood	GTEx differential analysis (≤ 0 log₂-fold in Whole Blood; random sample of 1,406 genes)	DDX53
non-Whole Blood	GTEx differential analysis (≤ 0 log₂-fold in Whole Blood; random sample of 1,406 genes)	AC005841.1
non-Whole Blood	GTEx differential analysis (≤ 0 log₂-fold in Whole Blood; random sample of 1,406 genes)	POMT2
non-Whole Blood	GTEx differential analysis (≤ 0 log₂-fold in Whole Blood; random sample of 1,406 genes)	RGMA
non-Whole Blood	GTEx differential analysis (≤ 0 log₂-fold in Whole Blood; random sample of 1,406 genes)	REG1A
non-Whole Blood	GTEx differential analysis (≤ 0 log₂-fold in Whole Blood; random sample of 1,406 genes)	THOC2
non-Whole Blood	GTEx differential analysis (≤ 0 log₂-fold in Whole Blood; random sample of 1,406 genes)	POTEB
non-Whole Blood	GTEx differential analysis (≤ 0 log₂-fold in Whole Blood; random sample of 1,406 genes)	SAFB2
non-Whole Blood	GTEx differential analysis (≤ 0 log₂-fold in Whole Blood; random sample of 1,406 genes)	MFSD13A
non-Whole Blood	GTEx differential analysis (≤ 0 log₂-fold in Whole Blood; random sample of 1,406 genes)	CCDC66
non-Whole Blood	GTEx differential analysis (≤ 0 log₂-fold in Whole Blood; random sample of 1,406 genes)	AC120114.5
non-Whole Blood	GTEx differential analysis (≤ 0 log₂-fold in Whole Blood; random sample of 1,406 genes)	SYNPR
non-Whole Blood	GTEx differential analysis (≤ 0 log₂-fold in Whole Blood; random sample of 1,406 genes)	ING4
non-Whole Blood	GTEx differential analysis (≤ 0 log₂-fold in Whole Blood; random sample of 1,406 genes)	HIST1H1E
non-Whole Blood	GTEx differential analysis (≤ 0 log₂-fold in Whole Blood; random sample of 1,406 genes)	NDE1
non-Whole Blood	GTEx differential analysis (≤ 0 log₂-fold in Whole Blood; random sample of 1,406 genes)	ALAS1
non-Whole Blood	GTEx differential analysis (≤ 0 log₂-fold in Whole Blood; random sample of 1,406 genes)	TMOD4
non-Whole Blood	GTEx differential analysis (≤ 0 log₂-fold in Whole Blood; random sample of 1,406 genes)	STT3B
non-Whole Blood	GTEx differential analysis (≤ 0 log₂-fold in Whole Blood; random sample of 1,406 genes)	PRR20A
non-Whole Blood	GTEx differential analysis (≤ 0 log₂-fold in Whole Blood; random sample of 1,406 genes)	C19orf54
non-Whole Blood	GTEx differential analysis (≤ 0 log₂-fold in Whole Blood; random sample of 1,406 genes)	MRPL17
non-Whole Blood	GTEx differential analysis (≤ 0 log₂-fold in Whole Blood; random sample of 1,406 genes)	MAL2
non-Whole Blood	GTEx differential analysis (≤ 0 log₂-fold in Whole Blood; random sample of 1,406 genes)	FDXR
non-Whole Blood	GTEx differential analysis (≤ 0 log₂-fold in Whole Blood; random sample of 1,406 genes)	TSPYL1
non-Whole Blood	GTEx differential analysis (≤ 0 log₂-fold in Whole Blood; random sample of 1,406 genes)	C10orf76
non-Whole Blood	GTEx differential analysis (≤ 0 log₂-fold in Whole Blood; random sample of 1,406 genes)	STPG3
non-Whole Blood	GTEx differential analysis (≤ 0 log₂-fold in Whole Blood; random sample of 1,406 genes)	DPAGT1
non-Whole Blood	GTEx differential analysis (≤ 0 log₂-fold in Whole Blood; random sample of 1,406 genes)	ZNF337
non-Whole Blood	GTEx differential analysis (≤ 0 log₂-fold in Whole Blood; random sample of 1,406 genes)	AC009690.1
non-Whole Blood	GTEx differential analysis (≤ 0 log₂-fold in Whole Blood; random sample of 1,406 genes)	HMGN5
non-Whole Blood	GTEx differential analysis (≤ 0 log₂-fold in Whole Blood; random sample of 1,406 genes)	AC107871.1
non-Whole Blood	GTEx differential analysis (≤ 0 log₂-fold in Whole Blood; random sample of 1,406 genes)	ACAP2
non-Whole Blood	GTEx differential analysis (≤ 0 log₂-fold in Whole Blood; random sample of 1,406 genes)	CNKSR1
non-Whole Blood	GTEx differential analysis (≤ 0 log₂-fold in Whole Blood; random sample of 1,406 genes)	HNRNPCL1
non-Whole Blood	GTEx differential analysis (≤ 0 log₂-fold in Whole Blood; random sample of 1,406 genes)	LRRD1
non-Whole Blood	GTEx differential analysis (≤ 0 log₂-fold in Whole Blood; random sample of 1,406 genes)	OR5J2
non-Whole Blood	GTEx differential analysis (≤ 0 log₂-fold in Whole Blood; random sample of 1,406 genes)	KIF3C
non-Whole Blood	GTEx differential analysis (≤ 0 log₂-fold in Whole Blood; random sample of 1,406 genes)	ZDHHC14
non-Whole Blood	GTEx differential analysis (≤ 0 log₂-fold in Whole Blood; random sample of 1,406 genes)	RPP14
non-Whole Blood	GTEx differential analysis (≤ 0 log₂-fold in Whole Blood; random sample of 1,406 genes)	ARNTL
non-Whole Blood	GTEx differential analysis (≤ 0 log₂-fold in Whole Blood; random sample of 1,406 genes)	AKAP2
non-Whole Blood	GTEx differential analysis (≤ 0 log₂-fold in Whole Blood; random sample of 1,406 genes)	CPNE3
non-Whole Blood	GTEx differential analysis (≤ 0 log₂-fold in Whole Blood; random sample of 1,406 genes)	AC011530.1
non-Whole Blood	GTEx differential analysis (≤ 0 log₂-fold in Whole Blood; random sample of 1,406 genes)	BSN
non-Whole Blood	GTEx differential analysis (≤ 0 log₂-fold in Whole Blood; random sample of 1,406 genes)	FMO3
non-Whole Blood	GTEx differential analysis (≤ 0 log₂-fold in Whole Blood; random sample of 1,406 genes)	PHKG1
non-Whole Blood	GTEx differential analysis (≤ 0 log₂-fold in Whole Blood; random sample of 1,406 genes)	DLD
non-Whole Blood	GTEx differential analysis (≤ 0 log₂-fold in Whole Blood; random sample of 1,406 genes)	ACE2
non-Whole Blood	GTEx differential analysis (≤ 0 log₂-fold in Whole Blood; random sample of 1,406 genes)	DHX37
non-Whole Blood	GTEx differential analysis (≤ 0 log₂-fold in Whole Blood; random sample of 1,406 genes)	TEAD2
non-Whole Blood	GTEx differential analysis (≤ 0 log₂-fold in Whole Blood; random sample of 1,406 genes)	TEX35
non-Whole Blood	GTEx differential analysis (≤ 0 log₂-fold in Whole Blood; random sample of 1,406 genes)	AOX1
non-Whole Blood	GTEx differential analysis (≤ 0 log₂-fold in Whole Blood; random sample of 1,406 genes)	VCX2
non-Whole Blood	GTEx differential analysis (≤ 0 log₂-fold in Whole Blood; random sample of 1,406 genes)	SPINK9
non-Whole Blood	GTEx differential analysis (≤ 0 log₂-fold in Whole Blood; random sample of 1,406 genes)	CLOCK
non-Whole Blood	GTEx differential analysis (≤ 0 log₂-fold in Whole Blood; random sample of 1,406 genes)	IL22RA2
non-Whole Blood	GTEx differential analysis (≤ 0 log₂-fold in Whole Blood; random sample of 1,406 genes)	AC138894.1
non-Whole Blood	GTEx differential analysis (≤ 0 log₂-fold in Whole Blood; random sample of 1,406 genes)	PRPF40B
non-Whole Blood	GTEx differential analysis (≤ 0 log₂-fold in Whole Blood; random sample of 1,406 genes)	TMEM163
non-Whole Blood	GTEx differential analysis (≤ 0 log₂-fold in Whole Blood; random sample of 1,406 genes)	CNEP1R1
non-Whole Blood	GTEx differential analysis (≤ 0 log₂-fold in Whole Blood; random sample of 1,406 genes)	EZH2
non-Whole Blood	GTEx differential analysis (≤ 0 log₂-fold in Whole Blood; random sample of 1,406 genes)	MAEL
non-Whole Blood	GTEx differential analysis (≤ 0 log₂-fold in Whole Blood; random sample of 1,406 genes)	KRBA2
non-Whole Blood	GTEx differential analysis (≤ 0 log₂-fold in Whole Blood; random sample of 1,406 genes)	C2CD2
non-Whole Blood	GTEx differential analysis (≤ 0 log₂-fold in Whole Blood; random sample of 1,406 genes)	RPL17-C18orf32
non-Whole Blood	GTEx differential analysis (≤ 0 log₂-fold in Whole Blood; random sample of 1,406 genes)	HBP1
non-Whole Blood	GTEx differential analysis (≤ 0 log₂-fold in Whole Blood; random sample of 1,406 genes)	RALYL
non-Whole Blood	GTEx differential analysis (≤ 0 log₂-fold in Whole Blood; random sample of 1,406 genes)	SMIM14
non-Whole Blood	GTEx differential analysis (≤ 0 log₂-fold in Whole Blood; random sample of 1,406 genes)	ZNF300
non-Whole Blood	GTEx differential analysis (≤ 0 log₂-fold in Whole Blood; random sample of 1,406 genes)	OR8B12
non-Whole Blood	GTEx differential analysis (≤ 0 log₂-fold in Whole Blood; random sample of 1,406 genes)	PSME2
non-Whole Blood	GTEx differential analysis (≤ 0 log₂-fold in Whole Blood; random sample of 1,406 genes)	CCDC69
non-Whole Blood	GTEx differential analysis (≤ 0 log₂-fold in Whole Blood; random sample of 1,406 genes)	MAP4K3
non-Whole Blood	GTEx differential analysis (≤ 0 log₂-fold in Whole Blood; random sample of 1,406 genes)	TTC37
non-Whole Blood	GTEx differential analysis (≤ 0 log₂-fold in Whole Blood; random sample of 1,406 genes)	NPAS1
non-Whole Blood	GTEx differential analysis (≤ 0 log₂-fold in Whole Blood; random sample of 1,406 genes)	SLC16A9
non-Whole Blood	GTEx differential analysis (≤ 0 log₂-fold in Whole Blood; random sample of 1,406 genes)	PTPRF
non-Whole Blood	GTEx differential analysis (≤ 0 log₂-fold in Whole Blood; random sample of 1,406 genes)	AFTPH
non-Whole Blood	GTEx differential analysis (≤ 0 log₂-fold in Whole Blood; random sample of 1,406 genes)	BZW1
non-Whole Blood	GTEx differential analysis (≤ 0 log₂-fold in Whole Blood; random sample of 1,406 genes)	MPP4
non-Whole Blood	GTEx differential analysis (≤ 0 log₂-fold in Whole Blood; random sample of 1,406 genes)	HRC
non-Whole Blood	GTEx differential analysis (≤ 0 log₂-fold in Whole Blood; random sample of 1,406 genes)	ATRN
non-Whole Blood	GTEx differential analysis (≤ 0 log₂-fold in Whole Blood; random sample of 1,406 genes)	TLX3
non-Whole Blood	GTEx differential analysis (≤ 0 log₂-fold in Whole Blood; random sample of 1,406 genes)	CRNN
non-Whole Blood	GTEx differential analysis (≤ 0 log₂-fold in Whole Blood; random sample of 1,406 genes)	OR6Q1
non-Whole Blood	GTEx differential analysis (≤ 0 log₂-fold in Whole Blood; random sample of 1,406 genes)	ATR
non-Whole Blood	GTEx differential analysis (≤ 0 log₂-fold in Whole Blood; random sample of 1,406 genes)	WDR18
non-Whole Blood	GTEx differential analysis (≤ 0 log₂-fold in Whole Blood; random sample of 1,406 genes)	FBXO40
non-Whole Blood	GTEx differential analysis (≤ 0 log₂-fold in Whole Blood; random sample of 1,406 genes)	OR1L1
non-Whole Blood	GTEx differential analysis (≤ 0 log₂-fold in Whole Blood; random sample of 1,406 genes)	RGPD8
non-Whole Blood	GTEx differential analysis (≤ 0 log₂-fold in Whole Blood; random sample of 1,406 genes)	ZNF225
non-Whole Blood	GTEx differential analysis (≤ 0 log₂-fold in Whole Blood; random sample of 1,406 genes)	C2orf40
non-Whole Blood	GTEx differential analysis (≤ 0 log₂-fold in Whole Blood; random sample of 1,406 genes)	ARHGEF33
non-Whole Blood	GTEx differential analysis (≤ 0 log₂-fold in Whole Blood; random sample of 1,406 genes)	CNOT8
non-Whole Blood	GTEx differential analysis (≤ 0 log₂-fold in Whole Blood; random sample of 1,406 genes)	TCEANC2
non-Whole Blood	GTEx differential analysis (≤ 0 log₂-fold in Whole Blood; random sample of 1,406 genes)	PIP5K1B
non-Whole Blood	GTEx differential analysis (≤ 0 log₂-fold in Whole Blood; random sample of 1,406 genes)	NTN4
non-Whole Blood	GTEx differential analysis (≤ 0 log₂-fold in Whole Blood; random sample of 1,406 genes)	GRID1
non-Whole Blood	GTEx differential analysis (≤ 0 log₂-fold in Whole Blood; random sample of 1,406 genes)	ERMAP
non-Whole Blood	GTEx differential analysis (≤ 0 log₂-fold in Whole Blood; random sample of 1,406 genes)	ERGIC1
non-Whole Blood	GTEx differential analysis (≤ 0 log₂-fold in Whole Blood; random sample of 1,406 genes)	ZNF547
non-Whole Blood	GTEx differential analysis (≤ 0 log₂-fold in Whole Blood; random sample of 1,406 genes)	OR14A16
non-Whole Blood	GTEx differential analysis (≤ 0 log₂-fold in Whole Blood; random sample of 1,406 genes)	KLK15
non-Whole Blood	GTEx differential analysis (≤ 0 log₂-fold in Whole Blood; random sample of 1,406 genes)	PSMA4
non-Whole Blood	GTEx differential analysis (≤ 0 log₂-fold in Whole Blood; random sample of 1,406 genes)	SIGMAR1
non-Whole Blood	GTEx differential analysis (≤ 0 log₂-fold in Whole Blood; random sample of 1,406 genes)	DYNC1LI1
non-Whole Blood	GTEx differential analysis (≤ 0 log₂-fold in Whole Blood; random sample of 1,406 genes)	FAM83B
non-Whole Blood	GTEx differential analysis (≤ 0 log₂-fold in Whole Blood; random sample of 1,406 genes)	SCTR
non-Whole Blood	GTEx differential analysis (≤ 0 log₂-fold in Whole Blood; random sample of 1,406 genes)	AR
non-Whole Blood	GTEx differential analysis (≤ 0 log₂-fold in Whole Blood; random sample of 1,406 genes)	HSPA2
non-Whole Blood	GTEx differential analysis (≤ 0 log₂-fold in Whole Blood; random sample of 1,406 genes)	TTPA
non-Whole Blood	GTEx differential analysis (≤ 0 log₂-fold in Whole Blood; random sample of 1,406 genes)	FGF22
non-Whole Blood	GTEx differential analysis (≤ 0 log₂-fold in Whole Blood; random sample of 1,406 genes)	PBLD
non-Whole Blood	GTEx differential analysis (≤ 0 log₂-fold in Whole Blood; random sample of 1,406 genes)	CYSLTR1
non-Whole Blood	GTEx differential analysis (≤ 0 log₂-fold in Whole Blood; random sample of 1,406 genes)	GDPGP1
non-Whole Blood	GTEx differential analysis (≤ 0 log₂-fold in Whole Blood; random sample of 1,406 genes)	GIPC2
non-Whole Blood	GTEx differential analysis (≤ 0 log₂-fold in Whole Blood; random sample of 1,406 genes)	ECM2
non-Whole Blood	GTEx differential analysis (≤ 0 log₂-fold in Whole Blood; random sample of 1,406 genes)	DISP2
non-Whole Blood	GTEx differential analysis (≤ 0 log₂-fold in Whole Blood; random sample of 1,406 genes)	OR5M9
non-Whole Blood	GTEx differential analysis (≤ 0 log₂-fold in Whole Blood; random sample of 1,406 genes)	AC109583.1
non-Whole Blood	GTEx differential analysis (≤ 0 log₂-fold in Whole Blood; random sample of 1,406 genes)	VMO1
non-Whole Blood	GTEx differential analysis (≤ 0 log₂-fold in Whole Blood; random sample of 1,406 genes)	KIF26A
non-Whole Blood	GTEx differential analysis (≤ 0 log₂-fold in Whole Blood; random sample of 1,406 genes)	AC003688.1
non-Whole Blood	GTEx differential analysis (≤ 0 log₂-fold in Whole Blood; random sample of 1,406 genes)	IL1RL1
non-Whole Blood	GTEx differential analysis (≤ 0 log₂-fold in Whole Blood; random sample of 1,406 genes)	POU2F3
non-Whole Blood	GTEx differential analysis (≤ 0 log₂-fold in Whole Blood; random sample of 1,406 genes)	LMCD1
non-Whole Blood	GTEx differential analysis (≤ 0 log₂-fold in Whole Blood; random sample of 1,406 genes)	TWNK
non-Whole Blood	GTEx differential analysis (≤ 0 log₂-fold in Whole Blood; random sample of 1,406 genes)	GSX1
non-Whole Blood	GTEx differential analysis (≤ 0 log₂-fold in Whole Blood; random sample of 1,406 genes)	TPT1
non-Whole Blood	GTEx differential analysis (≤ 0 log₂-fold in Whole Blood; random sample of 1,406 genes)	NOS2
non-Whole Blood	GTEx differential analysis (≤ 0 log₂-fold in Whole Blood; random sample of 1,406 genes)	GGT6
non-Whole Blood	GTEx differential analysis (≤ 0 log₂-fold in Whole Blood; random sample of 1,406 genes)	AC069547.1
non-Whole Blood	GTEx differential analysis (≤ 0 log₂-fold in Whole Blood; random sample of 1,406 genes)	TLE4
non-Whole Blood	GTEx differential analysis (≤ 0 log₂-fold in Whole Blood; random sample of 1,406 genes)	PAK6
non-Whole Blood	GTEx differential analysis (≤ 0 log₂-fold in Whole Blood; random sample of 1,406 genes)	ANKRD46
non-Whole Blood	GTEx differential analysis (≤ 0 log₂-fold in Whole Blood; random sample of 1,406 genes)	TSSK3
non-Whole Blood	GTEx differential analysis (≤ 0 log₂-fold in Whole Blood; random sample of 1,406 genes)	CRYBA1
non-Whole Blood	GTEx differential analysis (≤ 0 log₂-fold in Whole Blood; random sample of 1,406 genes)	DACT1
non-Whole Blood	GTEx differential analysis (≤ 0 log₂-fold in Whole Blood; random sample of 1,406 genes)	KRTAP13-4
non-Whole Blood	GTEx differential analysis (≤ 0 log₂-fold in Whole Blood; random sample of 1,406 genes)	PSMC4
non-Whole Blood	GTEx differential analysis (≤ 0 log₂-fold in Whole Blood; random sample of 1,406 genes)	LAMP5
non-Whole Blood	GTEx differential analysis (≤ 0 log₂-fold in Whole Blood; random sample of 1,406 genes)	TDP1
non-Whole Blood	GTEx differential analysis (≤ 0 log₂-fold in Whole Blood; random sample of 1,406 genes)	LUM
non-Whole Blood	GTEx differential analysis (≤ 0 log₂-fold in Whole Blood; random sample of 1,406 genes)	LCOR
non-Whole Blood	GTEx differential analysis (≤ 0 log₂-fold in Whole Blood; random sample of 1,406 genes)	NARS
non-Whole Blood	GTEx differential analysis (≤ 0 log₂-fold in Whole Blood; random sample of 1,406 genes)	NKX2-1
non-Whole Blood	GTEx differential analysis (≤ 0 log₂-fold in Whole Blood; random sample of 1,406 genes)	DDT
non-Whole Blood	GTEx differential analysis (≤ 0 log₂-fold in Whole Blood; random sample of 1,406 genes)	IGFN1
non-Whole Blood	GTEx differential analysis (≤ 0 log₂-fold in Whole Blood; random sample of 1,406 genes)	NLRP2B
non-Whole Blood	GTEx differential analysis (≤ 0 log₂-fold in Whole Blood; random sample of 1,406 genes)	C19orf35
non-Whole Blood	GTEx differential analysis (≤ 0 log₂-fold in Whole Blood; random sample of 1,406 genes)	TEX12
non-Whole Blood	GTEx differential analysis (≤ 0 log₂-fold in Whole Blood; random sample of 1,406 genes)	SULT4A1
non-Whole Blood	GTEx differential analysis (≤ 0 log₂-fold in Whole Blood; random sample of 1,406 genes)	OR4D11
non-Whole Blood	GTEx differential analysis (≤ 0 log₂-fold in Whole Blood; random sample of 1,406 genes)	GRASP
non-Whole Blood	GTEx differential analysis (≤ 0 log₂-fold in Whole Blood; random sample of 1,406 genes)	SDR16C5
non-Whole Blood	GTEx differential analysis (≤ 0 log₂-fold in Whole Blood; random sample of 1,406 genes)	CCDC63
non-Whole Blood	GTEx differential analysis (≤ 0 log₂-fold in Whole Blood; random sample of 1,406 genes)	ZNF45
non-Whole Blood	GTEx differential analysis (≤ 0 log₂-fold in Whole Blood; random sample of 1,406 genes)	PDCD1LG2
non-Whole Blood	GTEx differential analysis (≤ 0 log₂-fold in Whole Blood; random sample of 1,406 genes)	IL31
non-Whole Blood	GTEx differential analysis (≤ 0 log₂-fold in Whole Blood; random sample of 1,406 genes)	DBI
non-Whole Blood	GTEx differential analysis (≤ 0 log₂-fold in Whole Blood; random sample of 1,406 genes)	GDNF
non-Whole Blood	GTEx differential analysis (≤ 0 log₂-fold in Whole Blood; random sample of 1,406 genes)	CD1E
non-Whole Blood	GTEx differential analysis (≤ 0 log₂-fold in Whole Blood; random sample of 1,406 genes)	MUC6
non-Whole Blood	GTEx differential analysis (≤ 0 log₂-fold in Whole Blood; random sample of 1,406 genes)	AP4B1
non-Whole Blood	GTEx differential analysis (≤ 0 log₂-fold in Whole Blood; random sample of 1,406 genes)	TRAF7
non-Whole Blood	GTEx differential analysis (≤ 0 log₂-fold in Whole Blood; random sample of 1,406 genes)	CCNT1
non-Whole Blood	GTEx differential analysis (≤ 0 log₂-fold in Whole Blood; random sample of 1,406 genes)	TMTC2
non-Whole Blood	GTEx differential analysis (≤ 0 log₂-fold in Whole Blood; random sample of 1,406 genes)	MOBP
non-Whole Blood	GTEx differential analysis (≤ 0 log₂-fold in Whole Blood; random sample of 1,406 genes)	MED15
non-Whole Blood	GTEx differential analysis (≤ 0 log₂-fold in Whole Blood; random sample of 1,406 genes)	ADAMTS12
non-Whole Blood	GTEx differential analysis (≤ 0 log₂-fold in Whole Blood; random sample of 1,406 genes)	CREM
non-Whole Blood	GTEx differential analysis (≤ 0 log₂-fold in Whole Blood; random sample of 1,406 genes)	PTF1A
non-Whole Blood	GTEx differential analysis (≤ 0 log₂-fold in Whole Blood; random sample of 1,406 genes)	GPR6
non-Whole Blood	GTEx differential analysis (≤ 0 log₂-fold in Whole Blood; random sample of 1,406 genes)	DHX40
non-Whole Blood	GTEx differential analysis (≤ 0 log₂-fold in Whole Blood; random sample of 1,406 genes)	NAPG
non-Whole Blood	GTEx differential analysis (≤ 0 log₂-fold in Whole Blood; random sample of 1,406 genes)	IER2
non-Whole Blood	GTEx differential analysis (≤ 0 log₂-fold in Whole Blood; random sample of 1,406 genes)	PSMB7
non-Whole Blood	GTEx differential analysis (≤ 0 log₂-fold in Whole Blood; random sample of 1,406 genes)	GPR50
non-Whole Blood	GTEx differential analysis (≤ 0 log₂-fold in Whole Blood; random sample of 1,406 genes)	PPM1G
non-Whole Blood	GTEx differential analysis (≤ 0 log₂-fold in Whole Blood; random sample of 1,406 genes)	PTRHD1
non-Whole Blood	GTEx differential analysis (≤ 0 log₂-fold in Whole Blood; random sample of 1,406 genes)	NISCH
non-Whole Blood	GTEx differential analysis (≤ 0 log₂-fold in Whole Blood; random sample of 1,406 genes)	FABP4
non-Whole Blood	GTEx differential analysis (≤ 0 log₂-fold in Whole Blood; random sample of 1,406 genes)	MFF
non-Whole Blood	GTEx differential analysis (≤ 0 log₂-fold in Whole Blood; random sample of 1,406 genes)	CPB2
non-Whole Blood	GTEx differential analysis (≤ 0 log₂-fold in Whole Blood; random sample of 1,406 genes)	F2R
non-Whole Blood	GTEx differential analysis (≤ 0 log₂-fold in Whole Blood; random sample of 1,406 genes)	GOLGA8M
non-Whole Blood	GTEx differential analysis (≤ 0 log₂-fold in Whole Blood; random sample of 1,406 genes)	WDR64
non-Whole Blood	GTEx differential analysis (≤ 0 log₂-fold in Whole Blood; random sample of 1,406 genes)	CADPS
non-Whole Blood	GTEx differential analysis (≤ 0 log₂-fold in Whole Blood; random sample of 1,406 genes)	ST6GAL2
non-Whole Blood	GTEx differential analysis (≤ 0 log₂-fold in Whole Blood; random sample of 1,406 genes)	USP30
non-Whole Blood	GTEx differential analysis (≤ 0 log₂-fold in Whole Blood; random sample of 1,406 genes)	OR2AG2
non-Whole Blood	GTEx differential analysis (≤ 0 log₂-fold in Whole Blood; random sample of 1,406 genes)	RPEL1
non-Whole Blood	GTEx differential analysis (≤ 0 log₂-fold in Whole Blood; random sample of 1,406 genes)	TCP1
non-Whole Blood	GTEx differential analysis (≤ 0 log₂-fold in Whole Blood; random sample of 1,406 genes)	DDIAS
non-Whole Blood	GTEx differential analysis (≤ 0 log₂-fold in Whole Blood; random sample of 1,406 genes)	AL079342.1
non-Whole Blood	GTEx differential analysis (≤ 0 log₂-fold in Whole Blood; random sample of 1,406 genes)	PSME4
non-Whole Blood	GTEx differential analysis (≤ 0 log₂-fold in Whole Blood; random sample of 1,406 genes)	AC011462.1
non-Whole Blood	GTEx differential analysis (≤ 0 log₂-fold in Whole Blood; random sample of 1,406 genes)	ST8SIA5
non-Whole Blood	GTEx differential analysis (≤ 0 log₂-fold in Whole Blood; random sample of 1,406 genes)	TSGA10IP
non-Whole Blood	GTEx differential analysis (≤ 0 log₂-fold in Whole Blood; random sample of 1,406 genes)	MUC2
non-Whole Blood	GTEx differential analysis (≤ 0 log₂-fold in Whole Blood; random sample of 1,406 genes)	UNC119B
non-Whole Blood	GTEx differential analysis (≤ 0 log₂-fold in Whole Blood; random sample of 1,406 genes)	OR51L1
non-Whole Blood	GTEx differential analysis (≤ 0 log₂-fold in Whole Blood; random sample of 1,406 genes)	AUTS2
non-Whole Blood	GTEx differential analysis (≤ 0 log₂-fold in Whole Blood; random sample of 1,406 genes)	C14orf159
non-Whole Blood	GTEx differential analysis (≤ 0 log₂-fold in Whole Blood; random sample of 1,406 genes)	FAM96B
non-Whole Blood	GTEx differential analysis (≤ 0 log₂-fold in Whole Blood; random sample of 1,406 genes)	CCDC163
non-Whole Blood	GTEx differential analysis (≤ 0 log₂-fold in Whole Blood; random sample of 1,406 genes)	KDELR3
non-Whole Blood	GTEx differential analysis (≤ 0 log₂-fold in Whole Blood; random sample of 1,406 genes)	SMIM3
non-Whole Blood	GTEx differential analysis (≤ 0 log₂-fold in Whole Blood; random sample of 1,406 genes)	MYO9A
non-Whole Blood	GTEx differential analysis (≤ 0 log₂-fold in Whole Blood; random sample of 1,406 genes)	KIAA1161
non-Whole Blood	GTEx differential analysis (≤ 0 log₂-fold in Whole Blood; random sample of 1,406 genes)	ANKK1
non-Whole Blood	GTEx differential analysis (≤ 0 log₂-fold in Whole Blood; random sample of 1,406 genes)	PIMREG
non-Whole Blood	GTEx differential analysis (≤ 0 log₂-fold in Whole Blood; random sample of 1,406 genes)	ZNF281
non-Whole Blood	GTEx differential analysis (≤ 0 log₂-fold in Whole Blood; random sample of 1,406 genes)	SCNN1D
non-Whole Blood	GTEx differential analysis (≤ 0 log₂-fold in Whole Blood; random sample of 1,406 genes)	IFNA7
non-Whole Blood	GTEx differential analysis (≤ 0 log₂-fold in Whole Blood; random sample of 1,406 genes)	SOAT1
non-Whole Blood	GTEx differential analysis (≤ 0 log₂-fold in Whole Blood; random sample of 1,406 genes)	TUNAR
non-Whole Blood	GTEx differential analysis (≤ 0 log₂-fold in Whole Blood; random sample of 1,406 genes)	EBPL
non-Whole Blood	GTEx differential analysis (≤ 0 log₂-fold in Whole Blood; random sample of 1,406 genes)	LRP8
non-Whole Blood	GTEx differential analysis (≤ 0 log₂-fold in Whole Blood; random sample of 1,406 genes)	SNAP47
non-Whole Blood	GTEx differential analysis (≤ 0 log₂-fold in Whole Blood; random sample of 1,406 genes)	HECA
non-Whole Blood	GTEx differential analysis (≤ 0 log₂-fold in Whole Blood; random sample of 1,406 genes)	ZNF660
non-Whole Blood	GTEx differential analysis (≤ 0 log₂-fold in Whole Blood; random sample of 1,406 genes)	DAW1
non-Whole Blood	GTEx differential analysis (≤ 0 log₂-fold in Whole Blood; random sample of 1,406 genes)	HABP2
non-Whole Blood	GTEx differential analysis (≤ 0 log₂-fold in Whole Blood; random sample of 1,406 genes)	TMEM57
non-Whole Blood	GTEx differential analysis (≤ 0 log₂-fold in Whole Blood; random sample of 1,406 genes)	RNF26
non-Whole Blood	GTEx differential analysis (≤ 0 log₂-fold in Whole Blood; random sample of 1,406 genes)	ITGB1
non-Whole Blood	GTEx differential analysis (≤ 0 log₂-fold in Whole Blood; random sample of 1,406 genes)	SDC1
non-Whole Blood	GTEx differential analysis (≤ 0 log₂-fold in Whole Blood; random sample of 1,406 genes)	OR4Q3
non-Whole Blood	GTEx differential analysis (≤ 0 log₂-fold in Whole Blood; random sample of 1,406 genes)	FGF17
non-Whole Blood	GTEx differential analysis (≤ 0 log₂-fold in Whole Blood; random sample of 1,406 genes)	PLGLB1
non-Whole Blood	GTEx differential analysis (≤ 0 log₂-fold in Whole Blood; random sample of 1,406 genes)	EIF2A
non-Whole Blood	GTEx differential analysis (≤ 0 log₂-fold in Whole Blood; random sample of 1,406 genes)	USP17L24
non-Whole Blood	GTEx differential analysis (≤ 0 log₂-fold in Whole Blood; random sample of 1,406 genes)	NMNAT1
non-Whole Blood	GTEx differential analysis (≤ 0 log₂-fold in Whole Blood; random sample of 1,406 genes)	H2AFY
non-Whole Blood	GTEx differential analysis (≤ 0 log₂-fold in Whole Blood; random sample of 1,406 genes)	LAG3
non-Whole Blood	GTEx differential analysis (≤ 0 log₂-fold in Whole Blood; random sample of 1,406 genes)	LIN28A
non-Whole Blood	GTEx differential analysis (≤ 0 log₂-fold in Whole Blood; random sample of 1,406 genes)	RPS6KA6
non-Whole Blood	GTEx differential analysis (≤ 0 log₂-fold in Whole Blood; random sample of 1,406 genes)	YIPF3
non-Whole Blood	GTEx differential analysis (≤ 0 log₂-fold in Whole Blood; random sample of 1,406 genes)	BLOC1S4
non-Whole Blood	GTEx differential analysis (≤ 0 log₂-fold in Whole Blood; random sample of 1,406 genes)	ITM2C
non-Whole Blood	GTEx differential analysis (≤ 0 log₂-fold in Whole Blood; random sample of 1,406 genes)	FOXD3
non-Whole Blood	GTEx differential analysis (≤ 0 log₂-fold in Whole Blood; random sample of 1,406 genes)	EXOC3
non-Whole Blood	GTEx differential analysis (≤ 0 log₂-fold in Whole Blood; random sample of 1,406 genes)	SAXO1
non-Whole Blood	GTEx differential analysis (≤ 0 log₂-fold in Whole Blood; random sample of 1,406 genes)	STT3A
non-Whole Blood	GTEx differential analysis (≤ 0 log₂-fold in Whole Blood; random sample of 1,406 genes)	ZP4
non-Whole Blood	GTEx differential analysis (≤ 0 log₂-fold in Whole Blood; random sample of 1,406 genes)	NELL2
non-Whole Blood	GTEx differential analysis (≤ 0 log₂-fold in Whole Blood; random sample of 1,406 genes)	SGSM2
non-Whole Blood	GTEx differential analysis (≤ 0 log₂-fold in Whole Blood; random sample of 1,406 genes)	SDHB
non-Whole Blood	GTEx differential analysis (≤ 0 log₂-fold in Whole Blood; random sample of 1,406 genes)	NIPSNAP3B
non-Whole Blood	GTEx differential analysis (≤ 0 log₂-fold in Whole Blood; random sample of 1,406 genes)	NUMBL
non-Whole Blood	GTEx differential analysis (≤ 0 log₂-fold in Whole Blood; random sample of 1,406 genes)	PLEKHG1
non-Whole Blood	GTEx differential analysis (≤ 0 log₂-fold in Whole Blood; random sample of 1,406 genes)	KIFAP3
non-Whole Blood	GTEx differential analysis (≤ 0 log₂-fold in Whole Blood; random sample of 1,406 genes)	TTYH3
non-Whole Blood	GTEx differential analysis (≤ 0 log₂-fold in Whole Blood; random sample of 1,406 genes)	S100A14
non-Whole Blood	GTEx differential analysis (≤ 0 log₂-fold in Whole Blood; random sample of 1,406 genes)	ZNF785
non-Whole Blood	GTEx differential analysis (≤ 0 log₂-fold in Whole Blood; random sample of 1,406 genes)	GDPD2
non-Whole Blood	GTEx differential analysis (≤ 0 log₂-fold in Whole Blood; random sample of 1,406 genes)	CDNF
non-Whole Blood	GTEx differential analysis (≤ 0 log₂-fold in Whole Blood; random sample of 1,406 genes)	ISL1
non-Whole Blood	GTEx differential analysis (≤ 0 log₂-fold in Whole Blood; random sample of 1,406 genes)	SPPL2A
non-Whole Blood	GTEx differential analysis (≤ 0 log₂-fold in Whole Blood; random sample of 1,406 genes)	S1PR3
non-Whole Blood	GTEx differential analysis (≤ 0 log₂-fold in Whole Blood; random sample of 1,406 genes)	CCDC103
non-Whole Blood	GTEx differential analysis (≤ 0 log₂-fold in Whole Blood; random sample of 1,406 genes)	HEPACAM
non-Whole Blood	GTEx differential analysis (≤ 0 log₂-fold in Whole Blood; random sample of 1,406 genes)	PRR5-ARHGAP8
non-Whole Blood	GTEx differential analysis (≤ 0 log₂-fold in Whole Blood; random sample of 1,406 genes)	INSRR
non-Whole Blood	GTEx differential analysis (≤ 0 log₂-fold in Whole Blood; random sample of 1,406 genes)	KHDC1L
non-Whole Blood	GTEx differential analysis (≤ 0 log₂-fold in Whole Blood; random sample of 1,406 genes)	EGR1
non-Whole Blood	GTEx differential analysis (≤ 0 log₂-fold in Whole Blood; random sample of 1,406 genes)	ERVV-1
non-Whole Blood	GTEx differential analysis (≤ 0 log₂-fold in Whole Blood; random sample of 1,406 genes)	CPXCR1
non-Whole Blood	GTEx differential analysis (≤ 0 log₂-fold in Whole Blood; random sample of 1,406 genes)	ZNF880
non-Whole Blood	GTEx differential analysis (≤ 0 log₂-fold in Whole Blood; random sample of 1,406 genes)	AKT3
non-Whole Blood	GTEx differential analysis (≤ 0 log₂-fold in Whole Blood; random sample of 1,406 genes)	KCNIP2
non-Whole Blood	GTEx differential analysis (≤ 0 log₂-fold in Whole Blood; random sample of 1,406 genes)	ZNF286B
non-Whole Blood	GTEx differential analysis (≤ 0 log₂-fold in Whole Blood; random sample of 1,406 genes)	ALDH4A1
non-Whole Blood	GTEx differential analysis (≤ 0 log₂-fold in Whole Blood; random sample of 1,406 genes)	LDLRAP1
non-Whole Blood	GTEx differential analysis (≤ 0 log₂-fold in Whole Blood; random sample of 1,406 genes)	ZNF461
non-Whole Blood	GTEx differential analysis (≤ 0 log₂-fold in Whole Blood; random sample of 1,406 genes)	AIDA
non-Whole Blood	GTEx differential analysis (≤ 0 log₂-fold in Whole Blood; random sample of 1,406 genes)	ABRACL
non-Whole Blood	GTEx differential analysis (≤ 0 log₂-fold in Whole Blood; random sample of 1,406 genes)	TPD52L1
non-Whole Blood	GTEx differential analysis (≤ 0 log₂-fold in Whole Blood; random sample of 1,406 genes)	UNC13B
non-Whole Blood	GTEx differential analysis (≤ 0 log₂-fold in Whole Blood; random sample of 1,406 genes)	ESRP1
non-Whole Blood	GTEx differential analysis (≤ 0 log₂-fold in Whole Blood; random sample of 1,406 genes)	SCGB1A1
non-Whole Blood	GTEx differential analysis (≤ 0 log₂-fold in Whole Blood; random sample of 1,406 genes)	CCDC169
non-Whole Blood	GTEx differential analysis (≤ 0 log₂-fold in Whole Blood; random sample of 1,406 genes)	TUBD1
non-Whole Blood	GTEx differential analysis (≤ 0 log₂-fold in Whole Blood; random sample of 1,406 genes)	AC019294.1
non-Whole Blood	GTEx differential analysis (≤ 0 log₂-fold in Whole Blood; random sample of 1,406 genes)	AGO4
non-Whole Blood	GTEx differential analysis (≤ 0 log₂-fold in Whole Blood; random sample of 1,406 genes)	HKR1
non-Whole Blood	GTEx differential analysis (≤ 0 log₂-fold in Whole Blood; random sample of 1,406 genes)	ATPIF1
non-Whole Blood	GTEx differential analysis (≤ 0 log₂-fold in Whole Blood; random sample of 1,406 genes)	MUS81
non-Whole Blood	GTEx differential analysis (≤ 0 log₂-fold in Whole Blood; random sample of 1,406 genes)	PEX5L
non-Whole Blood	GTEx differential analysis (≤ 0 log₂-fold in Whole Blood; random sample of 1,406 genes)	CELSR1
non-Whole Blood	GTEx differential analysis (≤ 0 log₂-fold in Whole Blood; random sample of 1,406 genes)	INPPL1
non-Whole Blood	GTEx differential analysis (≤ 0 log₂-fold in Whole Blood; random sample of 1,406 genes)	MGLL
non-Whole Blood	GTEx differential analysis (≤ 0 log₂-fold in Whole Blood; random sample of 1,406 genes)	VAC14
non-Whole Blood	GTEx differential analysis (≤ 0 log₂-fold in Whole Blood; random sample of 1,406 genes)	ISOC1
non-Whole Blood	GTEx differential analysis (≤ 0 log₂-fold in Whole Blood; random sample of 1,406 genes)	ACADM
non-Whole Blood	GTEx differential analysis (≤ 0 log₂-fold in Whole Blood; random sample of 1,406 genes)	WDR89
non-Whole Blood	GTEx differential analysis (≤ 0 log₂-fold in Whole Blood; random sample of 1,406 genes)	KLHL34
non-Whole Blood	GTEx differential analysis (≤ 0 log₂-fold in Whole Blood; random sample of 1,406 genes)	OR10G4
non-Whole Blood	GTEx differential analysis (≤ 0 log₂-fold in Whole Blood; random sample of 1,406 genes)	PI16
non-Whole Blood	GTEx differential analysis (≤ 0 log₂-fold in Whole Blood; random sample of 1,406 genes)	PCDH10
non-Whole Blood	GTEx differential analysis (≤ 0 log₂-fold in Whole Blood; random sample of 1,406 genes)	RTL3
non-Whole Blood	GTEx differential analysis (≤ 0 log₂-fold in Whole Blood; random sample of 1,406 genes)	KDELC2
non-Whole Blood	GTEx differential analysis (≤ 0 log₂-fold in Whole Blood; random sample of 1,406 genes)	PRR35
non-Whole Blood	GTEx differential analysis (≤ 0 log₂-fold in Whole Blood; random sample of 1,406 genes)	UHRF1
non-Whole Blood	GTEx differential analysis (≤ 0 log₂-fold in Whole Blood; random sample of 1,406 genes)	SHMT2
non-Whole Blood	GTEx differential analysis (≤ 0 log₂-fold in Whole Blood; random sample of 1,406 genes)	AGL
non-Whole Blood	GTEx differential analysis (≤ 0 log₂-fold in Whole Blood; random sample of 1,406 genes)	UQCR11
non-Whole Blood	GTEx differential analysis (≤ 0 log₂-fold in Whole Blood; random sample of 1,406 genes)	CBX4
non-Whole Blood	GTEx differential analysis (≤ 0 log₂-fold in Whole Blood; random sample of 1,406 genes)	DPCD
non-Whole Blood	GTEx differential analysis (≤ 0 log₂-fold in Whole Blood; random sample of 1,406 genes)	TF
non-Whole Blood	GTEx differential analysis (≤ 0 log₂-fold in Whole Blood; random sample of 1,406 genes)	STK11
non-Whole Blood	GTEx differential analysis (≤ 0 log₂-fold in Whole Blood; random sample of 1,406 genes)	NETO1
non-Whole Blood	GTEx differential analysis (≤ 0 log₂-fold in Whole Blood; random sample of 1,406 genes)	ROR2
non-Whole Blood	GTEx differential analysis (≤ 0 log₂-fold in Whole Blood; random sample of 1,406 genes)	AC026464.4
non-Whole Blood	GTEx differential analysis (≤ 0 log₂-fold in Whole Blood; random sample of 1,406 genes)	ZNF18
non-Whole Blood	GTEx differential analysis (≤ 0 log₂-fold in Whole Blood; random sample of 1,406 genes)	SPRN
non-Whole Blood	GTEx differential analysis (≤ 0 log₂-fold in Whole Blood; random sample of 1,406 genes)	AP3M1
non-Whole Blood	GTEx differential analysis (≤ 0 log₂-fold in Whole Blood; random sample of 1,406 genes)	FOXG1
non-Whole Blood	GTEx differential analysis (≤ 0 log₂-fold in Whole Blood; random sample of 1,406 genes)	LRRC14B
non-Whole Blood	GTEx differential analysis (≤ 0 log₂-fold in Whole Blood; random sample of 1,406 genes)	COQ4
non-Whole Blood	GTEx differential analysis (≤ 0 log₂-fold in Whole Blood; random sample of 1,406 genes)	AC020636.2
non-Whole Blood	GTEx differential analysis (≤ 0 log₂-fold in Whole Blood; random sample of 1,406 genes)	GPR150
non-Whole Blood	GTEx differential analysis (≤ 0 log₂-fold in Whole Blood; random sample of 1,406 genes)	C8orf48
non-Whole Blood	GTEx differential analysis (≤ 0 log₂-fold in Whole Blood; random sample of 1,406 genes)	ZBTB43
non-Whole Blood	GTEx differential analysis (≤ 0 log₂-fold in Whole Blood; random sample of 1,406 genes)	PRICKLE1
non-Whole Blood	GTEx differential analysis (≤ 0 log₂-fold in Whole Blood; random sample of 1,406 genes)	NOL4
non-Whole Blood	GTEx differential analysis (≤ 0 log₂-fold in Whole Blood; random sample of 1,406 genes)	FNDC7
non-Whole Blood	GTEx differential analysis (≤ 0 log₂-fold in Whole Blood; random sample of 1,406 genes)	SIGLEC11
non-Whole Blood	GTEx differential analysis (≤ 0 log₂-fold in Whole Blood; random sample of 1,406 genes)	SP2
non-Whole Blood	GTEx differential analysis (≤ 0 log₂-fold in Whole Blood; random sample of 1,406 genes)	KCNK7
non-Whole Blood	GTEx differential analysis (≤ 0 log₂-fold in Whole Blood; random sample of 1,406 genes)	CAVIN1
non-Whole Blood	GTEx differential analysis (≤ 0 log₂-fold in Whole Blood; random sample of 1,406 genes)	UBAC2
non-Whole Blood	GTEx differential analysis (≤ 0 log₂-fold in Whole Blood; random sample of 1,406 genes)	LUZP1
non-Whole Blood	GTEx differential analysis (≤ 0 log₂-fold in Whole Blood; random sample of 1,406 genes)	PRB3
non-Whole Blood	GTEx differential analysis (≤ 0 log₂-fold in Whole Blood; random sample of 1,406 genes)	LGALS3BP
non-Whole Blood	GTEx differential analysis (≤ 0 log₂-fold in Whole Blood; random sample of 1,406 genes)	RAB29
non-Whole Blood	GTEx differential analysis (≤ 0 log₂-fold in Whole Blood; random sample of 1,406 genes)	KRT19
non-Whole Blood	GTEx differential analysis (≤ 0 log₂-fold in Whole Blood; random sample of 1,406 genes)	FOXD4L5
non-Whole Blood	GTEx differential analysis (≤ 0 log₂-fold in Whole Blood; random sample of 1,406 genes)	ZNF641
non-Whole Blood	GTEx differential analysis (≤ 0 log₂-fold in Whole Blood; random sample of 1,406 genes)	RNASE11
non-Whole Blood	GTEx differential analysis (≤ 0 log₂-fold in Whole Blood; random sample of 1,406 genes)	TIFAB
non-Whole Blood	GTEx differential analysis (≤ 0 log₂-fold in Whole Blood; random sample of 1,406 genes)	ARHGAP33
non-Whole Blood	GTEx differential analysis (≤ 0 log₂-fold in Whole Blood; random sample of 1,406 genes)	SRP19
non-Whole Blood	GTEx differential analysis (≤ 0 log₂-fold in Whole Blood; random sample of 1,406 genes)	KLRG2
non-Whole Blood	GTEx differential analysis (≤ 0 log₂-fold in Whole Blood; random sample of 1,406 genes)	ING5
non-Whole Blood	GTEx differential analysis (≤ 0 log₂-fold in Whole Blood; random sample of 1,406 genes)	KRTAP5-7
non-Whole Blood	GTEx differential analysis (≤ 0 log₂-fold in Whole Blood; random sample of 1,406 genes)	MFAP2
non-Whole Blood	GTEx differential analysis (≤ 0 log₂-fold in Whole Blood; random sample of 1,406 genes)	KDM4B
non-Whole Blood	GTEx differential analysis (≤ 0 log₂-fold in Whole Blood; random sample of 1,406 genes)	CYP11A1
non-Whole Blood	GTEx differential analysis (≤ 0 log₂-fold in Whole Blood; random sample of 1,406 genes)	OR2M3
non-Whole Blood	GTEx differential analysis (≤ 0 log₂-fold in Whole Blood; random sample of 1,406 genes)	RPS6KB1
non-Whole Blood	GTEx differential analysis (≤ 0 log₂-fold in Whole Blood; random sample of 1,406 genes)	ERH
non-Whole Blood	GTEx differential analysis (≤ 0 log₂-fold in Whole Blood; random sample of 1,406 genes)	GPR32
non-Whole Blood	GTEx differential analysis (≤ 0 log₂-fold in Whole Blood; random sample of 1,406 genes)	NIT2
non-Whole Blood	GTEx differential analysis (≤ 0 log₂-fold in Whole Blood; random sample of 1,406 genes)	TTC3
non-Whole Blood	GTEx differential analysis (≤ 0 log₂-fold in Whole Blood; random sample of 1,406 genes)	GPATCH3
non-Whole Blood	GTEx differential analysis (≤ 0 log₂-fold in Whole Blood; random sample of 1,406 genes)	MTNR1A
non-Whole Blood	GTEx differential analysis (≤ 0 log₂-fold in Whole Blood; random sample of 1,406 genes)	PAXX
non-Whole Blood	GTEx differential analysis (≤ 0 log₂-fold in Whole Blood; random sample of 1,406 genes)	ABI3BP
non-Whole Blood	GTEx differential analysis (≤ 0 log₂-fold in Whole Blood; random sample of 1,406 genes)	ZNF592
non-Whole Blood	GTEx differential analysis (≤ 0 log₂-fold in Whole Blood; random sample of 1,406 genes)	ALDH1A2
non-Whole Blood	GTEx differential analysis (≤ 0 log₂-fold in Whole Blood; random sample of 1,406 genes)	AL672142.1
non-Whole Blood	GTEx differential analysis (≤ 0 log₂-fold in Whole Blood; random sample of 1,406 genes)	TMPRSS11B
non-Whole Blood	GTEx differential analysis (≤ 0 log₂-fold in Whole Blood; random sample of 1,406 genes)	HGNC:24955
non-Whole Blood	GTEx differential analysis (≤ 0 log₂-fold in Whole Blood; random sample of 1,406 genes)	KRT35
non-Whole Blood	GTEx differential analysis (≤ 0 log₂-fold in Whole Blood; random sample of 1,406 genes)	NODAL
non-Whole Blood	GTEx differential analysis (≤ 0 log₂-fold in Whole Blood; random sample of 1,406 genes)	TMEM136
non-Whole Blood	GTEx differential analysis (≤ 0 log₂-fold in Whole Blood; random sample of 1,406 genes)	AC018554.3
non-Whole Blood	GTEx differential analysis (≤ 0 log₂-fold in Whole Blood; random sample of 1,406 genes)	METTL14
non-Whole Blood	GTEx differential analysis (≤ 0 log₂-fold in Whole Blood; random sample of 1,406 genes)	MAB21L2
non-Whole Blood	GTEx differential analysis (≤ 0 log₂-fold in Whole Blood; random sample of 1,406 genes)	CRY2
non-Whole Blood	GTEx differential analysis (≤ 0 log₂-fold in Whole Blood; random sample of 1,406 genes)	ITPR2
non-Whole Blood	GTEx differential analysis (≤ 0 log₂-fold in Whole Blood; random sample of 1,406 genes)	FGG
non-Whole Blood	GTEx differential analysis (≤ 0 log₂-fold in Whole Blood; random sample of 1,406 genes)	RBM19
non-Whole Blood	GTEx differential analysis (≤ 0 log₂-fold in Whole Blood; random sample of 1,406 genes)	OR13J1
non-Whole Blood	GTEx differential analysis (≤ 0 log₂-fold in Whole Blood; random sample of 1,406 genes)	ZHX1
non-Whole Blood	GTEx differential analysis (≤ 0 log₂-fold in Whole Blood; random sample of 1,406 genes)	PLEKHG4
non-Whole Blood	GTEx differential analysis (≤ 0 log₂-fold in Whole Blood; random sample of 1,406 genes)	DESI1
non-Whole Blood	GTEx differential analysis (≤ 0 log₂-fold in Whole Blood; random sample of 1,406 genes)	ZNF207
non-Whole Blood	GTEx differential analysis (≤ 0 log₂-fold in Whole Blood; random sample of 1,406 genes)	CRYGS
non-Whole Blood	GTEx differential analysis (≤ 0 log₂-fold in Whole Blood; random sample of 1,406 genes)	TSPY3
non-Whole Blood	GTEx differential analysis (≤ 0 log₂-fold in Whole Blood; random sample of 1,406 genes)	CRCP
non-Whole Blood	GTEx differential analysis (≤ 0 log₂-fold in Whole Blood; random sample of 1,406 genes)	MSTN
non-Whole Blood	GTEx differential analysis (≤ 0 log₂-fold in Whole Blood; random sample of 1,406 genes)	ANKMY2
non-Whole Blood	GTEx differential analysis (≤ 0 log₂-fold in Whole Blood; random sample of 1,406 genes)	GMPR
non-Whole Blood	GTEx differential analysis (≤ 0 log₂-fold in Whole Blood; random sample of 1,406 genes)	EXOC6
non-Whole Blood	GTEx differential analysis (≤ 0 log₂-fold in Whole Blood; random sample of 1,406 genes)	FGFR2
non-Whole Blood	GTEx differential analysis (≤ 0 log₂-fold in Whole Blood; random sample of 1,406 genes)	FNDC3B
non-Whole Blood	GTEx differential analysis (≤ 0 log₂-fold in Whole Blood; random sample of 1,406 genes)	MATN1
non-Whole Blood	GTEx differential analysis (≤ 0 log₂-fold in Whole Blood; random sample of 1,406 genes)	SLTM
non-Whole Blood	GTEx differential analysis (≤ 0 log₂-fold in Whole Blood; random sample of 1,406 genes)	NXT1
non-Whole Blood	GTEx differential analysis (≤ 0 log₂-fold in Whole Blood; random sample of 1,406 genes)	LGALS7B
non-Whole Blood	GTEx differential analysis (≤ 0 log₂-fold in Whole Blood; random sample of 1,406 genes)	ANP32B
non-Whole Blood	GTEx differential analysis (≤ 0 log₂-fold in Whole Blood; random sample of 1,406 genes)	CCDC144NL
non-Whole Blood	GTEx differential analysis (≤ 0 log₂-fold in Whole Blood; random sample of 1,406 genes)	RBP7
non-Whole Blood	GTEx differential analysis (≤ 0 log₂-fold in Whole Blood; random sample of 1,406 genes)	NTNG1
non-Whole Blood	GTEx differential analysis (≤ 0 log₂-fold in Whole Blood; random sample of 1,406 genes)	FAM98A
non-Whole Blood	GTEx differential analysis (≤ 0 log₂-fold in Whole Blood; random sample of 1,406 genes)	COMMD9
non-Whole Blood	GTEx differential analysis (≤ 0 log₂-fold in Whole Blood; random sample of 1,406 genes)	KIF2A
non-Whole Blood	GTEx differential analysis (≤ 0 log₂-fold in Whole Blood; random sample of 1,406 genes)	DMRTA1
non-Whole Blood	GTEx differential analysis (≤ 0 log₂-fold in Whole Blood; random sample of 1,406 genes)	C1orf52
non-Whole Blood	GTEx differential analysis (≤ 0 log₂-fold in Whole Blood; random sample of 1,406 genes)	SPATA31E1
non-Whole Blood	GTEx differential analysis (≤ 0 log₂-fold in Whole Blood; random sample of 1,406 genes)	BORA
non-Whole Blood	GTEx differential analysis (≤ 0 log₂-fold in Whole Blood; random sample of 1,406 genes)	KIF1A
non-Whole Blood	GTEx differential analysis (≤ 0 log₂-fold in Whole Blood; random sample of 1,406 genes)	MAP3K21
non-Whole Blood	GTEx differential analysis (≤ 0 log₂-fold in Whole Blood; random sample of 1,406 genes)	CRISP2
non-Whole Blood	GTEx differential analysis (≤ 0 log₂-fold in Whole Blood; random sample of 1,406 genes)	PKD2L1
non-Whole Blood	GTEx differential analysis (≤ 0 log₂-fold in Whole Blood; random sample of 1,406 genes)	ARPIN
non-Whole Blood	GTEx differential analysis (≤ 0 log₂-fold in Whole Blood; random sample of 1,406 genes)	CCNB1
non-Whole Blood	GTEx differential analysis (≤ 0 log₂-fold in Whole Blood; random sample of 1,406 genes)	CCDC114
non-Whole Blood	GTEx differential analysis (≤ 0 log₂-fold in Whole Blood; random sample of 1,406 genes)	ACOXL
non-Whole Blood	GTEx differential analysis (≤ 0 log₂-fold in Whole Blood; random sample of 1,406 genes)	IFI16
non-Whole Blood	GTEx differential analysis (≤ 0 log₂-fold in Whole Blood; random sample of 1,406 genes)	CCDC36
non-Whole Blood	GTEx differential analysis (≤ 0 log₂-fold in Whole Blood; random sample of 1,406 genes)	EPC1
non-Whole Blood	GTEx differential analysis (≤ 0 log₂-fold in Whole Blood; random sample of 1,406 genes)	PTGER1
non-Whole Blood	GTEx differential analysis (≤ 0 log₂-fold in Whole Blood; random sample of 1,406 genes)	ZNF800
non-Whole Blood	GTEx differential analysis (≤ 0 log₂-fold in Whole Blood; random sample of 1,406 genes)	PGLYRP4
non-Whole Blood	GTEx differential analysis (≤ 0 log₂-fold in Whole Blood; random sample of 1,406 genes)	LRRC10B
