## Supplementary Tables for "Integrated inference of cancer gene expression from cell-free plasma chromatin": SupplementaryTable13.xlsx

### Sheet: SupplementaryTable13
Supplementary Table 13: APEX differential expression between responders and non-responders to enfortumab vedotin in metastatic bladder cancer
Shown are genes differentially expressed by APEX between responders and non-responders, ranked by log₂ fold change (responders vs non-responders). Log₂ fold changes, average inferred expression, t-statistics, and P values were computed using a limma-based linear modeling framework applied to plasma-inferred gene expression. Clinical metadata and response annotations are provided in Supplementary Table 12.
Gene	Log₂ fold change (Responders vs Non-responders)	Average expression	t-statistic	P value
EMX2	2.00071	3.92945	5.00792	2.41583e-05
B4GALNT4	1.97685	3.14978	4.65922	6.39128e-05
CHAD	1.74937	3.50182	4.00422	0.000389744
C19orf33	1.73589	3.85904	5.00106	2.4626e-05
CHRNA4	1.66313	3.32997	4.21543	0.000218519
AC011499.1	1.62156	3.07054	3.01395	0.00527709
UPK1A	1.59613	2.62253	3.79932	0.000679279
C15orf52	1.59214	3.60293	3.78983	0.000696871
AC091980.2	1.57149	2.82297	4.47162	0.000107653
HRH3	1.53532	3.98881	3.2896	0.00261486
ALDH3B2	1.47194	2.96432	3.16782	0.00357561
C15orf59	1.46927	2.69567	3.76514	0.000744763
PRR23A	1.45815	1.70139	3.88647	0.000536749
GPR3	1.44932	3.37301	3.27107	0.00274308
NECTIN4	1.44531	3.60424	3.31857	0.00242592
C1QTNF8	1.44388	3.13771	3.26405	0.00279323
FGF17	1.43895	3.0296	3.2244	0.00309338
EFS	1.4123	3.67814	2.43461	0.0212237
SLC32A1	1.40167	3.23909	3.06559	0.00463457
FAM83C	1.38088	2.7729	3.01151	0.00530936
CABP7	1.37423	3.67539	3.8056	0.000667887
RNF112	1.37077	3.62576	2.52315	0.0173044
FTCD	1.36693	3.39413	3.02502	0.00513252
GRM2	1.35909	3.27308	3.72017	0.000840361
RAB25	1.34273	3.34611	2.8322	0.00827624
MISP	1.32635	3.57264	3.39343	0.00199643
UCN	1.32268	2.46748	3.53349	0.00138157
AC015688.5	1.31145	2.29593	3.59941	0.00116005
IGFALS	1.30735	3.23055	2.92112	0.00664989
ECEL1	1.30143	2.90144	3.53871	0.00136263
SEZ6	1.29719	2.74566	3.21467	0.00317162
IRX4	1.28994	3.42296	2.84582	0.00800483
MUC2	1.28908	3.49307	3.17367	0.00352256
MSLN	1.28313	2.5618	3.16531	0.00359856
MYH11	1.28255	2.97992	3.16194	0.00362957
SALL4	1.28026	3.68635	2.32914	0.0269454
USH1C	1.27393	2.41669	2.92238	0.00662923
NECAB2	1.26176	2.75592	3.69473	0.000899625
HOXD8	1.25716	3.25933	3.19476	0.00333764
PROP1	1.25634	2.49181	2.84663	0.00798891
NAT16	1.25046	3.06352	4.08882	0.000309318
CACNG8	1.24057	2.35695	3.83455	0.000617692
T	1.23135	2.69134	3.20542	0.00324775
TJP3	1.22925	3.61792	1.96867	0.0585125
EFNA2	1.22798	3.46518	2.93304	0.00645645
SMTNL2	1.22456	3.15589	3.05956	0.00470556
KLK11	1.22253	2.83813	2.49669	0.0183995
AP003733.1	1.21715	5.90442	2.24203	0.0326901
MAG	1.20493	2.56793	2.55824	0.0159446
AC073610.2	1.20474	2.46049	3.06422	0.0046506
GJB3	1.19967	3.48096	2.11429	0.0431142
LY6H	1.19391	2.44005	2.84369	0.00804682
GABRD	1.19328	3.42243	2.45442	0.020282
HOXB7	1.18801	3.76114	1.93952	0.0621173
NPAS4	1.18388	2.89102	2.74986	0.0101094
ZNF683	1.18252	2.69553	3.00185	0.00543933
FP565260.2	1.18173	2.88121	2.5573	0.0159797
EBI3	1.18017	2.93486	2.65668	0.0126397
FCN3	1.17101	2.81083	2.89074	0.0071682
NRIP2	1.1694	3.06649	2.9118	0.006805
GFY	1.16589	3.34988	2.02316	0.0522619
CELA2B	1.15761	2.74724	2.84934	0.00793619
KCNG1	1.15488	2.62494	3.01902	0.00521042
RDH8	1.14813	2.28997	2.81522	0.00862653
TH	1.14779	2.77724	2.71643	0.0109571
TMEM74B	1.13405	4.07224	1.86926	0.0716086
B4GAT1	1.12889	4.84084	2.74683	0.0101836
PDCD1	1.12843	2.9924	2.88316	0.0073034
UCP3	1.12444	3.27098	2.0984	0.0445989
HBQ1	1.1216	2.25705	2.40794	0.0225547
SFRP5	1.11826	3.27498	3.215	0.00316888
PRF1	1.11528	3.12106	2.5072	0.0179569
FEZF2	1.11425	2.75595	3.34609	0.00225859
AL020996.2	1.1108	2.02095	2.25466	0.0317941
CLIC3	1.10979	2.94708	2.63754	0.0132276
KCNK17	1.10485	2.87569	3.55507	0.00130489
CERS1	1.10479	2.25325	2.64344	0.0130437
BNC1	1.1041	2.30934	3.27922	0.00268598
NDRG4	1.10145	3.3142	2.6519	0.0127843
FOXL2NB	1.0939	3.36297	2.27175	0.0306165
CXCR1	1.09336	5.27604	2.1716	0.038118
KRTAP5-9	1.09055	2.0617	2.58561	0.0149532
LRRC8E	1.09037	3.22109	2.80938	0.00875026
FOXQ1	1.08967	3.18719	2.93767	0.00638261
HOPX	1.08796	2.68364	2.32845	0.0269868
TEX45	1.08306	2.79351	2.89211	0.00714406
AC055811.2	1.08002	3.4592	2.76766	0.00968349
AC104841.2	1.07921	4.82982	2.81687	0.00859188
NGEF	1.0789	2.40526	2.91213	0.00679946
SLC30A2	1.07836	3.25953	2.69456	0.011547
KLHL33	1.07783	2.33268	2.33252	0.0267424
TMEM235	1.07772	2.90952	2.54035	0.0166248
FAM9B	1.07761	2.27218	3.27921	0.00268609
PEMT	1.07214	2.78274	2.36678	0.0247594
PRDM14	1.0716	2.2371	3.20744	0.00323097
CLPS	1.06889	2.93119	1.84053	0.0758357
NKX2-6	1.06875	2.22512	2.3127	0.0279541
TNFRSF18	1.06808	2.79377	3.11208	0.00412042
TSPAN16	1.06647	2.57018	3.31743	0.0024331
HS3ST6	1.06588	3.27014	2.24265	0.0326459
CELF5	1.06408	2.7326	3.22493	0.00308914
VMO1	1.06075	3.19639	2.28845	0.0295043
GRP	1.05592	1.89545	3.1173	0.00406619
FOXF2	1.05549	3.33089	2.08259	0.0461213
SPINK2	1.05544	2.75057	2.8463	0.00799543
GDAP1L1	1.05505	2.11389	4.22366	0.000213623
ID4	1.05407	3.1267	2.1386	0.0409279
SLC39A5	1.05199	3.51464	2.65261	0.0127628
C16orf90	1.05077	2.52157	2.39839	0.0230495
DPEP1	1.05048	2.80675	2.31775	0.0276407
LCN10	1.05035	3.08133	2.37958	0.0240534
AC104581.3	1.04761	3.93708	3.31736	0.0024335
DBX1	1.04362	2.18449	2.83647	0.0081903
MAGEL2	1.04278	2.65197	1.69835	0.100035
AL109827.1	1.04093	1.6266	3.53252	0.00138514
ZNF469	1.04038	3.27224	3.31071	0.00247585
PLCH2	1.04013	2.21043	3.17022	0.00355374
OCM	1.0379	2.16449	2.82054	0.00851528
IRX1	1.03636	2.39308	2.54454	0.0164634
FZD10	1.03541	2.72008	2.23306	0.0333404
ITGA2B	1.03464	4.54616	2.13969	0.0408316
GIP	1.03447	2.35417	2.57782	0.0152293
SOX8	1.03438	3.39613	2.74095	0.0103291
CYP11B2	1.02825	2.42211	3.42662	0.00183038
RNF224	1.02402	2.39802	3.44418	0.00174804
RFPL3	1.0229	2.41246	2.80537	0.00883619
CRYAA	1.02258	2.84314	2.31577	0.0277632
GPR6	1.02184	2.35298	2.41925	0.0219815
KLK15	1.02121	2.56235	2.12921	0.0417603
CD209	1.01738	2.63314	2.37276	0.0244276
ZSCAN1	1.01721	2.89959	3.52789	0.00140217
PLK5	1.01526	2.50182	3.27148	0.00274022
MSLNL	1.01472	2.31743	2.48494	0.0189058
AC187653.1	1.01146	2.61102	2.27329	0.0305128
CCER2	1.0109	3.00887	1.88576	0.0692736
AC087289.3	1.01046	2.46382	3.32466	0.00238788
PTH2	1.0065	2.03464	2.54709	0.0163655
C16orf92	1.00579	2.66038	2.1095	0.0435573
TMEM59L	1.00555	3.14795	3.03496	0.00500599
PSAPL1	1.0034	2.66084	2.34067	0.0262578
EPS8L3	0.996125	2.64005	3.14201	0.00381872
TIE1	0.995283	3.10581	3.5034	0.00149583
HAND2	0.993875	2.82294	2.61413	0.0139813
TULP1	0.991112	2.0466	2.7727	0.00956601
CCDC8	0.988346	3.08677	1.8161	0.079597
ACTRT2	0.987339	2.1224	2.20989	0.0350743
SIX3	0.985028	3.12645	2.28951	0.029435
TLX3	0.98202	2.40342	3.15988	0.0036487
MTRNR2L4	0.980883	1.82529	2.40333	0.0227923
TSSK6	0.978222	4.43295	2.2937	0.029162
ELOA2	0.978016	2.55075	2.00024	0.054816
ARRDC5	0.977267	2.61948	2.716	0.0109684
CCDC33	0.976679	2.08988	2.86366	0.00766217
ARHGDIG	0.974214	2.75512	2.0506	0.0493426
SEC14L4	0.973234	2.94403	2.25819	0.0315478
AC004997.1	0.972047	2.87625	2.51256	0.0177351
PPP1R2P9	0.971671	1.84568	1.94496	0.0614306
KCNN1	0.970157	2.40759	3.12623	0.00397499
TBX21	0.968376	4.01714	2.5562	0.0160206
FP236240.1	0.967381	2.74047	2.31568	0.0277688
SELENOV	0.967189	2.72957	2.47987	0.0191287
TM6SF2	0.96338	3.52679	2.38544	0.0237365
HTR6	0.963185	2.09415	2.56572	0.0156677
RNASE3	0.961993	1.59285	1.85865	0.0731464
HMX1	0.960545	2.49286	3.32983	0.00235605
FOLR1	0.959917	2.27256	2.39645	0.0231513
CHP2	0.959915	2.83941	2.44807	0.0205794
AL713999.1	0.959402	2.22817	2.65947	0.0125561
TINCR	0.959044	3.49708	1.9646	0.0590047
DNAH1	0.958972	3.45724	2.65492	0.0126928
MXRA8	0.958928	3.09795	2.15241	0.0397297
KIF1A	0.958758	2.64012	3.04895	0.00483299
CATSPER4	0.957267	2.28686	2.57893	0.0151897
KRT7	0.955907	3.77969	1.71147	0.0975597
EN1	0.955147	2.73343	2.28227	0.0299115
LRRC14B	0.954929	2.8737	2.42716	0.0215881
AC093762.1	0.954472	1.66042	2.33547	0.0265662
TREML1	0.954127	4.02184	1.7075	0.098303
APOBEC3H	0.953453	2.85774	2.28201	0.029929
BPIFA2	0.953142	1.86589	3.63799	0.00104684
FGF6	0.952939	2.1403	3.2641	0.00279291
AC003005.1	0.952205	2.98583	2.96926	0.00590048
SLC52A1	0.950307	2.49865	2.18983	0.0366405
KNCN	0.949451	2.61268	2.27686	0.030272
DUSP27	0.948536	2.06882	3.16398	0.0036108
FGF4	0.947298	2.3897	2.26995	0.030739
CNTFR	0.946306	2.80569	3.16905	0.00356432
CACNG1	0.946143	2.06941	2.7827	0.00933671
FIBCD1	0.944969	2.61087	2.93908	0.00636042
SLC6A19	0.943211	2.75529	2.67103	0.0122149
R3HDML	0.942004	2.21824	3.02266	0.00516306
PPY	0.937325	2.42064	2.0815	0.046228
SIX6	0.936105	2.60404	2.39964	0.0229842
CLPSL1	0.934724	2.58157	2.05039	0.049364
IL25	0.934279	2.19733	2.33206	0.0267699
EPN3	0.934225	3.51729	1.76814	0.0874465
LIMS2	0.930537	3.23984	2.15761	0.0392868
CHD5	0.92717	2.16783	2.74976	0.0101119
PRR36	0.927036	2.93578	2.31352	0.0279028
AC002310.4	0.926482	3.208	3.3284	0.0023648
FOXI1	0.924975	2.45603	1.79906	0.0823146
DNAH10OS	0.924457	3.01178	2.08845	0.045552
GAPDHS	0.924342	2.54938	2.12646	0.0420072
KCNK15	0.924284	2.7549	2.55733	0.0159785
AL672142.1	0.922824	2.44365	2.77384	0.00953972
HPD	0.922498	2.61501	2.34736	0.0258659
CYP2W1	0.921076	3.12606	2.17549	0.0377979
TMEM171	0.916857	2.70168	2.18384	0.0371199
KCNT1	0.915947	2.45225	2.96006	0.00603725
SLC34A3	0.91565	2.61718	2.30408	0.0284961
SMIM24	0.915398	3.0572	2.19404	0.0363065
IGLL1	0.915173	2.35029	2.49195	0.0186022
GFI1B	0.915162	3.80871	2.02025	0.0525807
CRYGN	0.914497	2.91213	2.35658	0.0253354
KRT2	0.914409	2.21895	2.41827	0.0220307
INA	0.913298	2.8002	2.41909	0.0219893
TMEM211	0.912458	2.15909	2.49251	0.0185783
CARD14	0.909769	2.56304	3.1472	0.00376858
LINGO4	0.907603	2.59754	2.26117	0.0313408
CCDC17	0.906353	3.75011	2.33061	0.0268565
CCDC185	0.906011	2.51595	1.98323	0.0567808
OBP2A	0.904927	2.12662	3.03374	0.00502142
ANHX	0.904558	2.64787	2.38971	0.0235082
GUCA1B	0.903246	2.05638	2.8876	0.00722393
AC099850.2	0.903207	2.25651	2.50791	0.0179276
KCNJ4	0.903064	2.45333	2.83825	0.00815466
CRHBP	0.902839	2.33493	2.66337	0.01244
AC005606.1	0.898854	3.23933	1.68608	0.1024
S100A14	0.897885	2.98587	1.82776	0.0777835
AC024580.1	0.897843	1.94815	3.10661	0.0041779
ST8SIA2	0.896278	1.90937	3.41547	0.00188463
NKX2-5	0.896162	2.51279	2.4067	0.0226185
GALR3	0.895657	1.52068	2.18549	0.0369873
PCBP4	0.895417	4.85362	2.2008	0.0357768
SIGLEC12	0.894093	2.57151	2.88841	0.00720942
PLA2G4D	0.891432	2.25963	2.34546	0.025977
PRR19	0.890872	4.38904	2.7923	0.00912172
SOX11	0.889604	2.48326	2.44991	0.0204932
CLDN15	0.889012	3.88007	2.65308	0.0127483
MIOX	0.888775	3.00874	1.84507	0.0751536
ADGRD1	0.886992	1.94283	3.35956	0.0021808
ADIRF	0.884232	3.47873	2.3544	0.02546
CYP4B1	0.88346	2.4391	1.98144	0.0569921
CCDC78	0.883269	4.51879	1.86109	0.0727904
AL355987.1	0.883002	3.03678	2.08789	0.0456056
ANO1	0.882232	2.44348	2.92456	0.00659356
EID2B	0.880525	5.88399	1.62359	0.115171
LRCOL1	0.878986	2.49529	1.96543	0.0589034
LRFN1	0.878359	3.48307	2.29161	0.029298
CTRC	0.87384	2.54068	2.47832	0.0191969
CCIN	0.872112	2.21157	1.86426	0.0723295
GALR2	0.871712	3.20851	2.07409	0.0469578
ACBD7	0.869599	2.61022	2.30875	0.028201
IL11	0.869236	2.93429	2.31392	0.0278782
NTNG2	0.86909	3.60418	1.63146	0.113494
ARSI	0.86764	2.09208	2.74758	0.0101653
AC005833.1	0.866281	2.70181	1.62609	0.114637
NHLRC4	0.865473	3.58525	2.24639	0.0323787
OR51D1	0.864907	1.89334	2.97689	0.0057893
HOXB6	0.863269	3.6577	2.00544	0.0542271
HSPA12B	0.862175	3.38448	2.34395	0.0260654
SIM2	0.859324	2.23302	2.00779	0.0539626
SLC9A4	0.859317	1.93243	2.99551	0.00552627
ACOT1	0.859136	2.95606	1.93029	0.0632985
SULT1A2	0.858349	3.48025	1.96676	0.0587435
TERT	0.857535	2.42141	2.22593	0.033866
FOXO6	0.857124	3.11125	2.6808	0.0119335
RAPSN	0.856868	2.29067	2.83092	0.0083021
ZNF853	0.856447	3.7077	2.4173	0.0220794
C2orf54	0.855949	3.11346	2.32558	0.0271608
TRPM5	0.85561	2.69395	2.62162	0.013736
SOD3	0.855389	2.02113	2.04736	0.0496797
CDHR1	0.853973	2.93662	2.79329	0.0090997
TUBB1	0.853724	5.38942	1.88283	0.0696837
NFATC4	0.853594	3.34663	2.24371	0.0325695
ACTL7A	0.853041	2.13037	2.28329	0.0298443
SCGB1D1	0.852633	2.02169	2.59077	0.014773
NOX5	0.852394	2.13	3.38869	0.00202128
FOXH1	0.851933	4.08573	1.62282	0.115337
LCN6	0.851535	2.70072	2.05822	0.0485576
TMEM179	0.849298	1.52379	3.35401	0.00221252
ABCC8	0.848176	2.55011	1.6151	0.117004
ONECUT3	0.846979	2.50806	2.67937	0.0119744
C16orf89	0.846834	2.05636	2.82314	0.00846146
ZNF556	0.846716	2.16157	2.11517	0.0430334
FAM92B	0.844431	2.50857	2.48087	0.0190846
GAL3ST1	0.842656	2.21428	2.66807	0.0123014
NRTN	0.841937	1.98509	2.39838	0.0230503
IGDCC4	0.841111	2.75699	2.46758	0.019678
CLEC3B	0.840946	2.4404	2.36092	0.0250887
DUPD1	0.840918	1.85792	3.08852	0.00437373
AC003002.3	0.840557	1.87359	2.64613	0.0129609
MEDAG	0.840015	2.06841	3.1821	0.00344746
GCK	0.839085	2.78666	1.42035	0.166057
CCL14	0.838938	2.80568	2.31279	0.0279486
AL096870.1	0.838079	3.25034	1.8499	0.074434
FOXI2	0.83783	3.37116	1.86085	0.0728244
AC011530.1	0.837366	3.69244	1.80845	0.0808079
PTPRN	0.837051	2.85255	2.38485	0.0237684
SULT2B1	0.836334	2.53488	2.22313	0.0340737
APOL5	0.836238	2.0934	2.35706	0.0253076
LGALS4	0.835536	2.85711	2.67528	0.0120917
GPR152	0.833393	2.57142	1.8376	0.0762795
KIAA1024	0.833356	2.4267	2.62465	0.0136379
CASKIN1	0.833293	3.14418	1.95563	0.0601017
DLL3	0.83314	2.46128	2.28127	0.0299779
ADAMTS15	0.832726	2.47802	2.67577	0.0120776
APBB1	0.832725	3.6139	2.50002	0.0182584
ARHGEF15	0.832079	3.20737	2.37884	0.024094
S1PR5	0.831304	3.57998	1.79154	0.0835391
PI16	0.831156	2.6768	1.83947	0.0759968
SLURP1	0.831154	3.0381	1.63282	0.113207
LCN1	0.830856	2.46928	2.28813	0.0295252
TNNI3	0.830478	3.28034	1.65113	0.109388
AC103809.2	0.82817	2.07178	2.03394	0.0510969
PODN	0.826244	2.87063	2.70915	0.0111504
POP4	0.826041	4.86676	2.28542	0.0297033
AEBP1	0.825288	4.79734	2.19003	0.0366244
FAM237A	0.825199	1.67922	3.12834	0.00395374
HOXC12	0.825169	3.18319	2.40428	0.0227435
ODF4	0.824712	1.81109	2.28216	0.0299186
SLC6A17	0.823705	2.14585	2.30279	0.0285784
CABP2	0.823518	2.42775	2.29528	0.02906
GOLGA6L7P	0.823061	2.49767	1.83376	0.0768637
USP29	0.823022	2.14385	2.24294	0.0326251
C2orf70	0.822492	2.44489	2.63827	0.0132046
KRT85	0.821872	2.39034	2.42642	0.0216248
CYP4F8	0.821318	2.25937	2.32511	0.0271892
EVPLL	0.820547	2.79379	2.19355	0.0363455
C11orf94	0.819762	2.97034	1.36481	0.182699
CRLF1	0.819691	2.3635	2.06532	0.0478363
PGA5	0.819542	2.26573	2.2797	0.0300824
GIPC3	0.819505	4.37732	2.0825	0.0461303
HTR5A	0.819434	2.09206	2.24049	0.0328013
CNNM1	0.819417	2.2831	3.28915	0.0026179
DOK7	0.819153	2.98017	2.07789	0.0465828
AL354898.1	0.818859	2.53877	1.81144	0.0803326
HELT	0.818263	2.05628	2.35764	0.0252747
FOXF1	0.81733	3.22406	2.04763	0.0496514
ASB10	0.816754	2.2226	2.17569	0.0377814
PDX1	0.81662	3.46328	2.55243	0.0161626
TUBB3	0.815969	4.1285	2.37108	0.02452
PRR25	0.815726	2.8967	2.26546	0.0310451
ARHGAP35	0.813912	3.74823	2.02675	0.051871
CCDC136	0.813165	3.71804	2.41818	0.0220352
SLURP2	0.812658	2.58729	2.67213	0.0121829
PLK1	0.810901	4.75584	2.59349	0.0146786
SGCA	0.810869	2.82467	1.99472	0.0554473
AC068533.4	0.810502	2.04854	2.69108	0.0116438
AL117190.3	0.810192	2.25413	1.5544	0.130823
KLF15	0.807065	4.59202	2.13062	0.0416339
EBF4	0.806552	2.96748	2.10202	0.0442569
AC092073.1	0.80507	2.31621	1.94121	0.061903
ASB16	0.804595	2.94431	2.18978	0.0366446
PTF1A	0.804222	1.83974	2.20583	0.0353864
SLC38A8	0.803626	2.5232	2.20711	0.0352876
AL032819.3	0.803193	2.37628	1.99455	0.0554664
LCN8	0.802977	3.14227	1.78958	0.0838606
EMP2	0.802971	3.31699	2.052	0.0491977
BSX	0.80274	2.15775	1.64376	0.110913
CLEC10A	0.801535	3.05523	1.44025	0.160395
TUBA3D	0.801311	2.54047	2.40149	0.022888
HOXC10	0.801151	3.72968	1.5976	0.12086
AC113554.2	0.800874	2.06493	3.17761	0.00348732
IRGC	0.800869	2.50501	1.54568	0.132913
UPK3A	0.799941	3.30242	2.00813	0.053925
LRRC26	0.799744	1.88684	2.25511	0.0317623
CNGA3	0.799041	2.01771	2.59942	0.0144751
XCR1	0.798575	2.1709	2.72122	0.0108317
C19orf57	0.797734	3.71553	2.26899	0.0308043
MRGPRF	0.797412	2.91961	1.95898	0.0596894
EXTL1	0.797174	2.46886	1.71877	0.0962033
SIRPG	0.796224	2.08093	2.71169	0.0110825
ONECUT1	0.796082	2.5464	2.03259	0.0512413
ELFN2	0.795212	2.66215	2.6486	0.0128848
MYH14	0.794673	2.54884	2.87114	0.00752263
SDS	0.794341	2.48876	2.05214	0.0491824
CCL22	0.794316	2.30889	2.22561	0.0338898
VGF	0.794096	2.65653	1.68203	0.103189
LMF1	0.793953	2.72924	2.56368	0.0157427
VSX2	0.793705	2.55225	2.75809	0.00991031
LGI4	0.790924	2.49386	2.08319	0.0460622
LYZL4	0.790406	1.89098	2.84703	0.00798118
KRTAP19-3	0.790291	1.46551	1.71506	0.0968912
UBL4B	0.789676	2.28417	1.72161	0.0956802
CCDC183	0.789322	3.66504	1.93501	0.0626916
BIRC7	0.788545	2.99752	1.59479	0.121487
SMIM5	0.788431	5.02361	1.64612	0.110422
RNF151	0.787622	2.99877	1.70606	0.0985742
DPF1	0.787467	2.82465	2.01584	0.0530655
PDE9A	0.786868	3.34647	2.3967	0.0231382
PCDH8	0.786766	2.68473	2.03202	0.0513029
PTGES	0.786122	3.45696	2.00388	0.0544027
AC026464.3	0.78426	1.81801	2.47665	0.0192708
TMEM240	0.783908	3.45069	2.06247	0.0481244
EFNB3	0.782336	3.40906	1.53595	0.135277
FUT5	0.782299	2.23492	1.78263	0.0850086
TPSD1	0.781991	2.51972	2.05504	0.0488832
RFPL2	0.781331	2.47701	2.31098	0.0280614
KRT73	0.780332	2.28083	2.39405	0.0232781
DIRAS1	0.779579	3.6918	1.7562	0.0895005
HSF4	0.77734	3.59389	1.56424	0.128496
ZNF541	0.776722	1.94852	2.62499	0.013627
AC008132.13	0.775963	2.0418	3.08223	0.00444384
ANKRD34B	0.775756	3.90407	2.50121	0.0182079
LCK	0.775721	2.81182	2.1091	0.0435946
SLC6A18	0.775422	2.31421	2.40014	0.0229583
BRSK2	0.774463	2.53478	2.31164	0.0280204
URAD	0.773614	1.67744	2.54715	0.0163631
FAM25A	0.773572	2.0869	2.46156	0.019952
KCNS2	0.773176	2.70558	1.82296	0.0785254
OR11L1	0.772665	1.74083	1.47	0.152217
RNASEK-C17orf49	0.772378	4.61788	2.00283	0.0545218
CLEC2L	0.772283	2.58634	2.58535	0.0149625
VSIG2	0.772142	2.69269	1.8769	0.0705199
IL11RA	0.771646	3.29575	2.11753	0.0428169
PRKACG	0.770542	2.27871	1.54262	0.133652
AC002996.1	0.770375	2.24096	2.06463	0.047906
ACTL6B	0.770065	2.4557	2.00446	0.0543379
MYMK	0.770046	2.47906	2.15466	0.0395381
KRT14	0.769924	2.5789	1.4168	0.167083
C3orf14	0.769653	2.34776	1.93858	0.0622367
CYP1A1	0.769538	3.25161	1.9315	0.0631425
PENK	0.769243	2.20109	1.57767	0.125376
TTC28	0.769173	2.20813	2.19141	0.0365148
ALOX15B	0.76901	3.05685	2.04605	0.049816
GDF6	0.768772	3.03351	1.99355	0.0555815
LINC00675	0.768112	2.33133	2.04055	0.050394
TUBA3C	0.766875	2.25536	1.6959	0.100503
FXYD6	0.765453	2.68867	2.37026	0.0245655
COL9A2	0.765012	3.88849	2.16923	0.0383131
ELAVL3	0.762591	2.39382	2.54218	0.0165542
TCTE1	0.762203	2.77529	2.5789	0.015191
MUC4	0.761932	2.69481	1.64567	0.110515
NPTXR	0.761759	3.46232	2.21554	0.0346446
AK8	0.761526	2.09296	3.11504	0.00408958
LCNL1	0.761109	2.82002	2.03375	0.0511169
BMP7	0.760959	2.0592	2.55091	0.01622
KRT36	0.760763	2.55529	1.7182	0.0963089
GPD1	0.760133	3.27523	1.68763	0.102098
CDX2	0.759954	2.89654	1.87124	0.0713256
GUCA2B	0.759254	2.49496	1.82456	0.0782778
HGNC:18790	0.75844	2.8066	1.91905	0.0647626
CYP11B1	0.758132	2.73843	1.47307	0.151392
GPR20	0.757525	3.21811	2.39679	0.0231339
DNASE1L2	0.7572	3.59375	1.69435	0.100802
IL17RE	0.75696	2.06136	2.31965	0.0275232
LHX1	0.756915	3.46965	1.8913	0.0685046
LDLRAD1	0.755791	2.24934	2.10149	0.0443068
VRTN	0.755566	1.84311	3.16961	0.00355929
FAM95C	0.755118	2.40035	2.1449	0.0403775
ITGA11	0.754941	2.23622	2.55805	0.0159517
VSTM2B	0.753069	2.16227	2.44299	0.0208208
TP53AIP1	0.752296	2.43445	1.98272	0.0568413
AL121895.1	0.752052	2.0781	1.82564	0.0781103
AC009336.2	0.751039	2.7548	2.62455	0.013641
SEC14L6	0.749962	2.21451	2.96552	0.00595567
SKOR1	0.749937	3.17743	2.34949	0.0257429
KCNQ2	0.749841	2.57095	1.96952	0.05841
VPREB1	0.749219	2.15221	1.65852	0.107878
SCNN1G	0.748282	2.26984	2.3411	0.0262328
AL136295.5	0.747135	3.43618	1.82828	0.0777034
FLRT1	0.746946	2.74393	2.11385	0.0431545
SYT8	0.746157	3.01467	1.71819	0.0963108
MT1B	0.745851	1.80858	2.12046	0.0425499
LONRF2	0.744406	2.47092	2.27498	0.0303984
KRTAP11-1	0.74428	1.64733	2.05646	0.0487375
F2RL3	0.744263	5.80053	1.82075	0.0788692
ARHGEF37	0.743981	2.92438	2.00962	0.0537578
INHA	0.743909	3.38075	1.85273	0.0740152
HBE1	0.743702	1.57158	1.76078	0.0887079
C16orf54	0.743518	7.02361	2.73342	0.0105183
STPG3	0.743187	2.28499	1.93458	0.0627467
SLC2A7	0.743104	2.42129	2.01763	0.0528686
IHH	0.742766	3.59461	1.37809	0.178607
SSTR3	0.742597	2.77556	1.7632	0.088292
IFNL1	0.742548	2.3084	1.48479	0.148277
FAM129C	0.741406	2.95616	2.20116	0.0357484
TCF15	0.741297	3.35608	1.54991	0.131895
KIRREL2	0.741179	4.03849	2.47199	0.019479
TSPO2	0.741153	2.9463	1.133	0.266398
ATP1A2	0.741093	2.42688	1.84296	0.0754699
ADM5	0.740877	3.63846	1.72519	0.0950244
KCNA4	0.740579	1.84797	2.04667	0.0497516
IL1RL2	0.74029	2.55852	2.59421	0.0146539
TNFRSF8	0.740213	3.45784	1.68387	0.10283
AC007731.5	0.73999	2.34093	2.07155	0.0472107
GRM6	0.739946	2.7815	2.0518	0.0492176
S100A7A	0.739577	2.16719	1.79758	0.0825545
MYRF	0.73954	3.87491	2.26672	0.0309588
GDF15	0.738525	3.89275	1.2703	0.213969
TRIML1	0.738501	2.15291	2.04273	0.0501649
LRRC38	0.737389	2.08853	2.54063	0.0166141
CHRDL2	0.736672	2.31276	2.5158	0.0176025
BARX1	0.736088	3.00785	1.22601	0.229954
WNT7B	0.735387	2.75732	2.30626	0.0283581
AXL	0.735276	2.69906	2.87524	0.00744718
AUTS2	0.735047	2.24535	1.99207	0.0557523
TFAP2B	0.734789	2.00891	2.70042	0.0113863
SPATA31D3	0.734407	2.21904	1.8531	0.0739607
ATP4A	0.734197	2.81042	2.28102	0.0299945
TMEM184A	0.73416	3.63054	1.64599	0.11045
CARD11	0.73407	2.60609	2.15594	0.0394291
C5orf38	0.734049	2.71411	1.98917	0.0560881
TNFRSF6B	0.733539	3.58851	1.56003	0.129487
TTLL10	0.733455	1.82258	2.75174	0.0100637
CNN3	0.733379	3.25753	1.66203	0.107168
RAX	0.732572	2.78725	1.4522	0.157068
PKP3	0.732534	3.21867	1.69954	0.0998083
PLD4	0.732166	3.46064	2.01025	0.0536876
SLC47A1	0.732113	2.89079	2.52981	0.0170382
SYNE4	0.732016	3.88011	1.48057	0.149392
FBLN7	0.731792	2.75662	2.07968	0.0464059
CAPN9	0.731234	1.9369	2.18566	0.0369739
SYCN	0.731123	2.10904	1.90397	0.0667731
ALPI	0.73072	2.56507	1.83799	0.0762197
SDCBP2	0.730513	3.62833	1.46486	0.153605
CCDC188	0.730161	2.35446	2.09346	0.0450697
TMEM119	0.729812	2.73138	2.20252	0.0356424
AC005258.1	0.728965	2.62831	1.60253	0.119764
JAKMIP3	0.728744	1.91445	3.03724	0.00497739
COL5A3	0.728148	2.31997	2.85847	0.00776049
SLC22A11	0.727454	2.81654	1.89309	0.0682578
UROC1	0.727175	2.49312	2.35067	0.0256742
BEST4	0.726314	2.65255	1.72951	0.0942383
NFE2	0.726256	5.70222	1.38731	0.175808
STX1B	0.725775	3.43207	2.02598	0.0519548
SBSN	0.725626	2.7932	1.5261	0.137706
FAM131C	0.725432	2.80355	2.09306	0.0451077
SCNN1D	0.72391	2.29685	2.02678	0.0518685
EEF1A2	0.723014	3.67041	1.39186	0.174439
CHRM2	0.722576	1.88934	2.42497	0.0216962
CALHM1	0.722368	2.45155	1.81434	0.0798749
GEM	0.722089	2.68798	1.61524	0.116974
PRSS8	0.72179	4.75077	1.08113	0.288456
HTR3D	0.721281	2.19977	1.84148	0.0756927
TMEM256-PLSCR3	0.721185	3.93012	2.97528	0.00581269
FFAR1	0.720972	2.02772	1.88748	0.0690339
JPH4	0.720905	2.78077	1.67196	0.105178
CKMT2	0.720732	2.15503	2.37289	0.0244203
HTR3E	0.720686	2.02246	2.09652	0.0447774
WNT8A	0.720099	2.14771	2.29084	0.0293478
ACTL8	0.719414	1.95351	2.07363	0.0470044
MUC20	0.718964	2.88146	1.8094	0.0806564
MDGA1	0.718754	2.97964	1.8794	0.0701661
HCAR1	0.718366	2.84608	1.2616	0.217042
AC020909.1	0.717794	2.75559	1.79247	0.0833864
NPTX2	0.71739	2.92576	1.71928	0.0961103
ACSBG1	0.717354	2.47985	1.97167	0.0581525
CIDEA	0.717313	1.92854	2.24051	0.0327993
WNT3A	0.717106	1.71223	2.61563	0.013932
AC004080.3	0.716092	2.57653	2.40462	0.0227258
SEPT1	0.715751	3.52644	2.02817	0.0517172
DMRTA2	0.715684	2.7633	2.05139	0.0492602
AC010422.5	0.71565	4.47257	1.84788	0.0747346
SLC29A4	0.715613	3.94961	2.50978	0.0178501
CFAP157	0.715484	2.71654	1.73528	0.0931972
GALNT3	0.715141	3.50567	2.30372	0.0285191
AC116565.1	0.714913	2.62103	1.96934	0.0584314
EPHA8	0.714309	2.3184	2.83983	0.00812321
B3GALT5	0.713986	1.99183	2.7124	0.0110637
THEGL	0.71383	2.06246	2.43741	0.0210883
SNX8	0.713651	3.64557	1.85588	0.073551
SEZ6L2	0.713487	2.85106	1.92707	0.0637151
CATIP	0.713018	2.41875	1.72974	0.0941965
KRT76	0.712926	2.23482	1.73399	0.0934294
RTP5	0.712664	2.26004	2.04502	0.0499241
MYL3	0.71162	3.2298	1.85102	0.074268
SYT12	0.70896	2.48492	2.0577	0.0486108
SYCE2	0.7087	2.98667	2.05708	0.0486742
BOC	0.708492	2.45512	2.29058	0.0293651
TBC1D26	0.708403	2.31649	2.16329	0.0388084
AL135998.1	0.707816	3.33574	1.85011	0.0744036
PRR23B	0.70719	2.23773	1.53188	0.136277
AL080251.1	0.70718	2.17711	2.75719	0.00993198
TMEM88B	0.707157	2.05455	1.48759	0.147541
CENPA	0.707087	3.85209	1.5671	0.127825
LRRC3	0.706978	5.22525	2.32756	0.0270411
AMHR2	0.706301	2.76013	1.95459	0.0602308
AC005837.2	0.706293	1.76684	2.25242	0.0319515
VSIR	0.705496	4.64087	2.14176	0.0406505
SMOC2	0.705086	1.71014	2.59467	0.0146379
AP001458.2	0.704906	3.46493	2.54385	0.0164896
ST6GALNAC1	0.704739	2.5157	2.24543	0.0324472
SCN4B	0.704577	3.20161	1.79728	0.0826031
AC092143.1	0.704392	2.89248	2.41428	0.0222315
AL121722.1	0.704303	2.34041	1.57302	0.12645
RBM14-RBM4	0.704251	4.07483	1.78859	0.0840227
NAPSA	0.703943	3.02843	1.72912	0.0943093
TERB1	0.702473	1.71684	2.54463	0.0164598
IGFBPL1	0.701845	2.50901	1.91208	0.0656862
SLC4A9	0.701532	2.29117	2.11142	0.0433791
MATN4	0.701516	1.84611	2.38498	0.0237613
KLHL40	0.701321	2.81772	1.72034	0.0959152
AL031708.1	0.700692	2.5904	2.17484	0.0378514
PNMA8B	0.700505	3.14737	1.9659	0.0588475
TVP23A	0.700494	2.53462	2.52878	0.0170793
OR1E2	0.700398	1.54981	2.02232	0.052353
CACNG5	0.700289	1.89583	2.3637	0.0249322
MNX1	0.700244	3.58768	2.14332	0.0405144
NT5C1A	0.699837	2.63242	1.67153	0.105262
LGALS9	0.699761	4.12445	2.14314	0.0405307
MLPH	0.699073	2.90466	2.22661	0.0338155
KAZALD1	0.698236	3.9903	1.62503	0.114862
CACNA1H	0.697983	2.6228	2.1941	0.0363022
PRTN3	0.697599	3.0913	1.62123	0.115678
KLK2	0.696763	2.53045	1.63565	0.112609
SHD	0.696203	2.6687	1.69937	0.0998411
ADRB1	0.695879	3.04689	1.99306	0.0556382
TRPV3	0.695732	2.41543	2.58312	0.0150411
AC090004.1	0.695224	3.33204	2.29272	0.0292254
NTN3	0.69495	3.15282	1.38499	0.176509
ADGRA1	0.694294	2.16243	2.89926	0.00701914
BLACE	0.693961	2.48765	2.32742	0.0270496
ESPNL	0.693349	2.65534	1.99582	0.055321
QRICH2	0.693233	2.92693	2.63476	0.0133152
RNF186	0.692955	1.97711	1.2328	0.227447
F10	0.692018	2.25965	2.41637	0.0221261
ZNF714	0.691684	3.39959	1.99452	0.0554698
TAGLN	0.691624	3.99715	1.73914	0.0925056
CST8	0.691098	2.00925	1.87599	0.0706482
CDK3	0.691017	3.74317	1.56701	0.127847
PRR26	0.69021	2.45125	2.04253	0.0501861
OR2A14	0.69003	1.78297	2.66758	0.0123157
CALB2	0.68995	1.92529	2.59649	0.0145754
TG	0.689464	2.33674	2.21819	0.034444
MAP6D1	0.689457	4.56801	1.87685	0.0705261
OLFML2A	0.68914	3.1253	2.23295	0.0333485
ATP4B	0.688809	2.46033	2.27184	0.0306103
FAT3	0.688345	1.83092	2.38057	0.0239996
DPYSL4	0.688169	3.12391	1.65587	0.108418
ENTPD8	0.687876	3.18383	1.78711	0.0842673
MARVELD3	0.687229	3.44791	1.89185	0.0684291
SLC5A2	0.687015	5.48608	1.38162	0.177529
FBN3	0.686615	2.19258	2.27314	0.0305226
CDK18	0.686518	3.9031	1.93394	0.0628293
SBK1	0.68617	3.4522	2.05955	0.0484213
SPON2	0.685889	2.79976	1.52028	0.139157
DEFB132	0.685592	1.98781	1.92726	0.0636905
AC010619.1	0.684844	2.76104	2.25118	0.0320387
SYT14	0.684808	1.52236	2.68162	0.0119101
QRFP	0.684658	3.2356	1.45742	0.155632
PDZK1IP1	0.684629	4.08366	1.29795	0.204427
IL22RA1	0.684622	2.14632	2.13304	0.041419
KCNJ14	0.68457	2.94318	2.07792	0.0465793
PRSS54	0.684556	1.83673	2.06346	0.0480242
INS-IGF2	0.684199	2.65023	2.06499	0.0478696
PRSS55	0.684077	1.94125	2.49029	0.0186739
TMEM72	0.683618	2.77941	1.72796	0.0945208
SAMD11	0.683449	3.38571	1.60896	0.118345
C9orf152	0.683354	2.22852	2.19557	0.0361858
SMIM1	0.683247	5.46959	1.86488	0.0722405
KCNH1	0.682986	1.64836	2.04443	0.0499857
TESC	0.682841	3.77849	2.41678	0.0221055
CHGA	0.682429	2.61837	1.72646	0.0947936
AL390778.1	0.682429	2.25073	1.10643	0.277542
KREMEN2	0.68186	2.73812	1.49111	0.146619
CFTR	0.681403	1.64877	2.58489	0.0149788
ZPBP2	0.681236	2.34801	1.71961	0.0960486
MAP1LC3C	0.681101	2.14345	1.78437	0.0847199
ADGRB2	0.680378	2.95175	1.88822	0.0689313
MAMSTR	0.680363	2.68754	1.76082	0.0887008
MOGAT3	0.680028	2.78633	1.57258	0.126551
NAV1	0.679684	3.01988	2.19839	0.0359646
P2RY11	0.678402	4.29647	1.72472	0.0951108
CXCL17	0.678116	2.25904	2.33572	0.0265513
ACTB	0.676898	8.95667	0.87598	0.388164
AC138811.2	0.67652	4.24987	2.22499	0.0339358
PLEKHS1	0.676185	1.96328	2.52051	0.0174108
PTH1R	0.675877	3.74063	1.65266	0.109074
TLR9	0.675435	3.96893	1.7286	0.0944032
IZUMO2	0.675353	1.95867	2.38466	0.0237788
FOXL2	0.67475	2.64622	1.55259	0.131255
BECN2	0.674484	1.79291	1.46075	0.154722
BSND	0.674101	2.2826	1.73836	0.0926439
TTC16	0.674041	3.33771	2.54094	0.0166021
WTIP	0.673878	3.49543	1.90241	0.0669849
PRR15	0.673599	4.19711	1.79429	0.0830894
TNNI2	0.673054	4.18603	1.5081	0.142233
C22orf23	0.672418	4.12602	1.6891	0.101813
LGALS14	0.672362	2.20501	1.72382	0.0952762
CCDC184	0.672117	5.08236	1.77271	0.0866725
FTMT	0.67206	1.8201	1.41282	0.168242
C16orf82	0.671767	2.19198	1.48339	0.148646
CACNA1S	0.67168	1.79181	2.34868	0.0257898
SEMA5B	0.67159	2.05593	2.38831	0.0235826
LYPD5	0.67107	2.65432	1.75988	0.0888641
FAM78B	0.670828	2.38095	2.66024	0.0125331
SNCG	0.670706	3.45904	1.52935	0.136901
FAM181A	0.670623	2.07383	1.75559	0.0896074
CYP2F1	0.669935	2.43107	1.63816	0.112081
UNC5A	0.66972	2.49308	2.12168	0.0424384
SPRED3	0.669689	3.61438	2.06265	0.0481064
COL16A1	0.669257	2.43227	2.4925	0.0185785
THBS2	0.668851	2.39316	2.62648	0.0135789
LEFTY2	0.668644	2.23761	1.64847	0.109936
PIMREG	0.668124	4.82495	1.24448	0.223185
SSC5D	0.667749	2.1223	2.5043	0.0180781
TRIM46	0.667513	4.27225	1.53014	0.136705
PLA2G2A	0.667302	2.16659	1.93297	0.0629533
COL1A1	0.666875	3.56908	1.60762	0.11864
Z82206.1	0.666634	3.42215	1.59978	0.120373
BARHL1	0.66656	2.76602	1.79914	0.0823019
TEX13D	0.666286	1.71856	2.12124	0.0424787
FOXA2	0.666104	3.08945	1.34448	0.189109
CCL25	0.665927	2.44708	1.7111	0.0976279
NPPB	0.665616	2.22245	1.3456	0.188749
NLRP13	0.664702	1.76834	2.81916	0.00854395
HOXC11	0.664153	2.98037	1.60898	0.11834
SEPT3	0.663484	3.29731	1.34233	0.189794
NTSR1	0.662833	2.50374	1.96052	0.0595013
EVPL	0.66272	3.63525	1.15319	0.258149
DPEP3	0.662332	3.08769	1.46888	0.152518
PLA2G2E	0.662183	2.70373	1.71328	0.0972221
C1QTNF9	0.661668	2.26945	1.90622	0.0664701
VWA5B2	0.66123	3.14421	1.74306	0.0918079
APOA4	0.660174	2.3605	1.46379	0.153895
LGI3	0.659959	2.70234	1.64192	0.111294
AC009119.2	0.659477	2.8871	1.97574	0.0576657
APOA5	0.659347	2.66002	1.38375	0.176885
NPBWR2	0.658964	2.59757	1.57374	0.126281
WFDC3	0.658884	2.29586	2.6127	0.0140286
PRAC2	0.658784	2.57427	1.51954	0.139343
MEOX1	0.658719	2.66437	2.03168	0.0513399
POU4F3	0.658667	2.49659	1.37983	0.178077
RIBC2	0.658631	2.91658	1.84249	0.0755412
GSC	0.658001	3.19323	1.44979	0.157735
DISP2	0.657895	3.70384	2.16355	0.038787
NANOS2	0.657652	2.11939	1.47606	0.150593
MMRN2	0.657621	3.1737	2.3212	0.0274285
LMOD2	0.656891	2.08671	1.84858	0.0746311
GRIFIN	0.656611	2.37569	1.73214	0.0937616
AARD	0.656554	2.77521	1.32095	0.196738
MFGE8	0.655947	3.88807	2.02434	0.0521328
AL121758.1	0.655216	1.86121	1.71654	0.0966155
CA7	0.655113	2.81061	1.46897	0.152495
ADGRF1	0.654214	1.92183	2.35738	0.0252897
CECR2	0.654151	2.10355	1.95144	0.060621
FOXB2	0.653152	1.25406	2.06576	0.0477917
KIRREL3	0.652951	1.47545	1.93654	0.0624966
DNAJB8	0.652627	2.48501	1.47972	0.149618
PRR35	0.652195	2.45859	1.59433	0.121592
LPIN3	0.652128	3.95439	1.3037	0.202482
LHX3	0.651913	2.99396	1.46973	0.15229
MYO1A	0.651692	2.45486	1.54835	0.132269
AL121753.1	0.651541	3.00001	1.75866	0.0890742
GRIN1	0.650988	2.96031	1.55594	0.130456
C9orf129	0.650983	2.04842	1.83703	0.0763661
AC006435.1	0.650913	2.01494	1.47393	0.151161
CDH16	0.650383	2.65453	1.38055	0.177855
ZNF454	0.650337	2.48486	2.13308	0.0414151
SLC9A3	0.648755	1.97799	1.88853	0.068888
AP1M2	0.648744	3.10391	1.45118	0.157349
PRED62	0.647683	2.86862	1.29587	0.205133
ACP4	0.647394	1.98291	2.33395	0.0266563
SPEG	0.647263	3.54297	1.36156	0.183713
C1QTNF1	0.647165	2.93544	2.01637	0.0530071
UNC93A	0.646263	1.89448	2.20761	0.0352493
FRRS1L	0.646049	1.82237	2.17853	0.0375501
KRT83	0.645163	2.18463	1.65477	0.108643
AC002310.5	0.64484	2.94347	1.96409	0.0590665
GAS6	0.644501	4.07992	2.25692	0.0316361
PRAME	0.644449	2.71269	1.29805	0.204392
CDC37	0.644224	5.3407	1.14284	0.262355
AC116407.2	0.643964	3.40291	1.7126	0.0973486
AC015802.6	0.643816	3.78971	1.30122	0.203322
TCF21	0.642816	2.4416	1.60099	0.120103
CLPB	0.642611	3.00599	1.82954	0.0775093
ACTG2	0.641498	1.92267	2.04827	0.0495845
TBX4	0.640762	2.53296	2.27943	0.0301007
MFAP2	0.639559	3.80174	1.29107	0.206771
SSC4D	0.639478	3.68654	0.956718	0.346535
LRTM2	0.639425	2.66525	2.06805	0.0475609
DRD4	0.639412	2.56757	1.80948	0.0806447
UCHL1	0.638926	2.76722	1.76297	0.0883318
CACNA1B	0.638906	1.73009	2.63585	0.0132809
CADM3	0.638785	2.14465	2.06369	0.0480006
PTPRU	0.638424	2.73159	2.04638	0.0497812
SMC1B	0.638148	1.96509	2.8246	0.00843136
FSD1	0.638075	2.7443	2.12356	0.0422682
VHLL	0.638073	1.52953	1.87761	0.0704193
VSTM2A	0.637972	2.00567	1.84562	0.0750717
VAX1	0.637931	2.93676	1.54785	0.132391
RGR	0.63764	2.35265	1.67727	0.104124
PRMT8	0.637526	1.65924	2.99301	0.00556097
AC127496.1	0.63743	2.88296	1.35612	0.185417
ACSM4	0.637299	1.81405	2.42615	0.0216378
AMER3	0.637159	2.24286	1.74223	0.0919551
BCL11B	0.636647	2.25112	2.17749	0.0376347
SMARCD3	0.636616	4.01577	1.33882	0.190921
HOXA7	0.636046	3.58167	0.978644	0.335765
ZNF667	0.635926	2.97519	1.92295	0.0642514
FAIM2	0.634805	2.18491	1.92545	0.0639259
APOC4	0.634296	2.7148	1.51285	0.141028
AIRE	0.634116	2.8738	2.25072	0.0320713
KCNQ4	0.633934	3.03404	1.85623	0.0734996
ARHGEF4	0.63371	2.55777	1.13585	0.265224
BHMG1	0.633163	1.8809	2.16072	0.0390246
RASGEF1C	0.633023	2.02499	2.65402	0.01272
MSI1	0.631867	2.92384	1.8292	0.0775618
OR1M1	0.631517	1.95544	2.04965	0.0494405
ART1	0.6315	2.16533	1.95504	0.060175
UCMA	0.631287	2.11191	1.76795	0.0874794
WNK4	0.630936	3.22219	1.43966	0.160559
SOX10	0.630694	3.30333	1.58623	0.123419
LRRC10B	0.629748	2.75347	1.32122	0.19665
ACP7	0.629528	2.28233	2.27057	0.0306969
PIWIL3	0.629525	1.641	2.59512	0.0146225
LACC1	0.629491	3.75815	2.10935	0.043571
GRIN3B	0.629381	3.39648	1.64504	0.110646
DUSP15	0.629305	3.08015	1.64707	0.110226
SEMA5A	0.629296	1.7987	2.536	0.0167944
BPIFB3	0.629113	2.21003	2.37497	0.0243055
PIRT	0.628734	1.93205	2.32651	0.0271044
TUSC5	0.628	2.42247	1.89644	0.0677987
ENTHD1	0.627729	1.56957	2.50171	0.0181868
GDF1	0.627595	2.29356	1.67873	0.103837
RP1L1	0.627155	1.66565	2.54344	0.0165056
EPHX4	0.626998	1.88882	2.30228	0.0286109
FLNC	0.626818	3.1111	1.62104	0.11572
KLK8	0.626689	2.3541	1.53407	0.135738
PF4	0.625847	4.69207	0.890778	0.380303
SULT4A1	0.625138	2.67088	2.53889	0.0166817
KRT32	0.6248	2.04234	1.75818	0.0891571
CHST3	0.624743	2.8211	2.19642	0.0361193
AC008878.3	0.624702	2.28051	2.09247	0.0451641
GSX1	0.624389	2.74763	1.17308	0.250211
GALNT16	0.624278	2.0738	2.23563	0.0331531
ABR	0.62366	4.24053	1.48381	0.148535
FAT2	0.623598	1.97358	2.22941	0.0336083
FAM69C	0.623529	2.44796	1.71748	0.0964429
PYGM	0.623358	3.63704	1.62787	0.114257
VANGL2	0.622696	3.45273	1.42342	0.165175
ADAMTS4	0.622516	2.78384	1.68845	0.10194
FAM237B	0.622279	2.28499	1.50019	0.144261
GAL3ST3	0.622231	2.73296	1.78625	0.0844094
GPR17	0.621984	2.98372	1.52602	0.137726
SMPDL3B	0.621799	2.5572	1.78573	0.0844945
FOXG1	0.620412	2.95148	1.13918	0.263855
RHBG	0.620059	3.18704	1.69847	0.100012
PDZD7	0.619772	3.28414	1.61321	0.117416
GP1BB	0.619686	2.7379	1.47392	0.151164
QPRT	0.619618	3.26656	1.72065	0.0958578
AC026740.1	0.61906	2.93676	1.2839	0.209235
SRD5A2	0.618845	2.13331	1.48661	0.147798
GBX1	0.618791	2.49476	1.83907	0.0760568
ODF3	0.618315	3.36435	1.37032	0.180994
NBL1	0.61794	4.27697	1.57966	0.124919
DUSP26	0.617578	2.87452	1.26769	0.214888
HEMGN	0.617275	2.32948	1.93819	0.0622858
C16orf71	0.617102	4.10189	2.01472	0.0531902
BRDT	0.617037	1.55881	2.13168	0.0415398
CCDC154	0.616921	2.72952	1.52965	0.136826
AMN	0.616566	3.89181	1.51594	0.140246
DRGX	0.616108	2.13585	1.78044	0.0853742
CITED1	0.615844	3.13607	1.44222	0.159843
OR1I1	0.615591	2.10881	1.97501	0.0577528
TRIM67	0.615475	2.09803	1.99929	0.0549242
PROZ	0.615279	2.74708	1.84739	0.0748075
FCRL5	0.615159	2.09994	2.12365	0.0422605
KRTAP5-4	0.614943	1.83016	1.48184	0.149056
MRLN	0.61443	1.90455	1.62383	0.11512
KIF5A	0.613319	2.6193	1.79606	0.0828014
TPRX1	0.612976	2.04776	1.55963	0.12958
CLEC4C	0.612945	2.44545	2.09738	0.0446954
AC131097.2	0.612836	2.96908	1.40217	0.171369
GIGYF1	0.612435	5.07065	2.28653	0.0296301
TMEM145	0.612287	2.26907	1.89115	0.0685262
PRED60	0.612192	2.31147	1.79766	0.0825421
FSCN3	0.611608	2.67225	1.58706	0.12323
BEND6	0.611199	2.2392	2.18348	0.0371495
ZDHHC11	0.611025	1.95197	2.02893	0.0516359
TSPAN1	0.610919	2.8865	0.997848	0.326521
PPL	0.610732	4.12608	1.92126	0.0644727
WDR86	0.61071	2.88341	1.80073	0.0820452
S1PR4	0.610582	5.25305	1.38936	0.175188
DCSTAMP	0.610578	2.04392	1.79655	0.0827221
PTX4	0.610418	2.54574	1.78369	0.0848327
CFAP161	0.610205	2.39231	2.05286	0.0491086
LCN9	0.610066	2.32963	1.82689	0.0779171
CRYBB3	0.609514	2.38439	1.67144	0.105281
SPEM1	0.608944	2.31555	1.41873	0.166525
CDH3	0.608733	2.24997	1.91453	0.06536
SP4	0.60858	3.35829	2.01604	0.0530439
S100A2	0.608363	3.23738	1.10968	0.27616
AATK	0.608218	3.02562	1.79418	0.0831079
TMEM151A	0.608005	3.77527	1.44314	0.159584
CHRM4	0.607965	2.24048	1.65894	0.107793
PTPN5	0.607933	2.15565	2.42303	0.0217927
GPC1	0.607704	3.63878	1.82308	0.0785078
VSNL1	0.607642	1.76201	2.59152	0.0147467
TMCO2	0.607224	1.81251	2.08683	0.0457081
GCM2	0.606928	2.02125	1.53333	0.135921
SLC4A1	0.606905	3.29184	1.4998	0.144363
C17orf99	0.606411	2.84844	1.47806	0.150058
AIM2	0.606321	2.06006	1.52667	0.137565
HOXB2	0.606242	4.69634	1.30589	0.201746
DAZL	0.605743	1.82558	2.03387	0.051105
NOTCH3	0.605737	3.28949	1.37147	0.180636
CAPN3	0.60556	3.73347	1.02955	0.311642
FBLIM1	0.605363	3.3749	1.47036	0.15212
GJD4	0.605136	2.07657	1.59503	0.121433
ZNF471	0.605059	3.6642	1.90577	0.0665304
PCDH20	0.604905	2.70783	1.27007	0.21405
CETP	0.604902	2.77319	1.73378	0.0934664
OR11G2	0.604429	1.66053	1.89245	0.0683461
C1QTNF12	0.604261	2.52199	1.75771	0.0892395
CCL3	0.604239	2.5815	1.23913	0.22513
CNGA2	0.604214	1.88461	1.75245	0.0901532
GPRC5A	0.603773	3.04807	1.26823	0.214699
PRSS16	0.603657	3.84316	1.08203	0.288064
ALOX12B	0.603628	2.67011	1.59128	0.122277
CDH22	0.603475	2.05026	2.22854	0.0336726
AC083902.2	0.603178	2.0935	1.93301	0.0629479
COL20A1	0.603003	2.82669	1.33074	0.193537
SDC3	0.602621	3.76926	1.84038	0.0758584
CARNS1	0.601477	3.2297	1.66084	0.107409
PLA2G2C	0.601233	2.11773	2.50205	0.0181728
AC022532.1	0.601073	2.40823	1.50102	0.144047
CYP26C1	0.600696	3.14685	1.97029	0.0583174
ISL2	0.600444	4.87739	2.21086	0.0350001
CD248	0.600417	2.51244	1.27881	0.210997
RNF157	0.600403	2.88385	1.97857	0.0573305
FBXO27	0.600401	2.29977	2.0955	0.0448747
MAGEA10	0.600077	2.34244	1.3556	0.185582
ANKRD2	0.599218	2.61409	1.83405	0.076819
INSM1	0.598323	2.79047	1.11465	0.274056
EXD3	0.59823	2.79219	2.09095	0.0453108
TBC1D29	0.598222	2.67808	1.65937	0.107707
MAPK8IP2	0.598126	4.1247	1.6745	0.104672
TNK1	0.598038	4.71444	1.27652	0.211794
HOXD4	0.597742	2.55322	1.61465	0.117102
PRAMEF11	0.597434	2.45065	1.75424	0.0898422
FGF18	0.597196	2.90298	1.61349	0.117355
CENPT	0.597047	4.90598	1.05544	0.299847
IL17C	0.597001	2.58311	1.68391	0.102822
MGAT5B	0.596924	2.38478	1.61774	0.116432
CALY	0.596903	2.60014	1.60428	0.119376
PACSIN1	0.596646	2.16136	2.25999	0.0314223
PAX1	0.596072	2.46427	1.66562	0.106444
AL645608.1	0.59599	2.86186	1.18811	0.24433
CCER1	0.59579	1.59601	2.3367	0.0264928
KCNJ10	0.595572	2.00895	2.14932	0.0399948
ALPP	0.595524	2.64248	1.49152	0.146512
CAMK2B	0.595396	2.36056	2.04709	0.0497078
SALL1	0.595371	3.25567	1.48981	0.146957
SEPT12	0.595157	2.08371	1.80285	0.0817042
ACSBG2	0.595051	2.12751	1.86988	0.0715198
KCNG4	0.595012	2.00909	2.23805	0.0329774
ADGRD2	0.594932	2.37496	1.42619	0.16438
KCNC1	0.594593	1.88023	2.57875	0.015196
RIMS4	0.594428	2.02263	2.35571	0.0253847
AC019294.1	0.594097	2.94296	1.5333	0.135928
LAMC3	0.594021	2.03287	1.64136	0.111411
FAM107A	0.59402	2.18405	2.04707	0.0497091
HOXC4	0.593774	2.85672	1.13724	0.264652
KRT82	0.59372	2.33496	2.00078	0.0547548
NPTX1	0.593611	3.36712	1.43091	0.163034
SNCB	0.593519	2.56449	1.55059	0.131731
WDR66	0.593508	2.22903	1.30457	0.202192
CSDC2	0.593406	3.08768	1.44106	0.160166
HRC	0.59329	3.47156	1.40397	0.170837
PRODH2	0.593158	3.1541	1.43748	0.161174
GJD3	0.592984	1.17557	1.58495	0.123709
LIPM	0.592657	1.99908	1.75608	0.0895221
RAB3IL1	0.592596	3.82231	1.35529	0.185679
HOXA9	0.592496	4.1494	1.29181	0.206517
GOLGA6L22	0.592288	1.91463	2.13367	0.0413632
KY	0.592128	2.86997	1.9064	0.066446
SRL	0.591556	1.95512	2.18663	0.0368961
CELA3A	0.591506	2.38927	1.4957	0.145422
OR4D9	0.591339	2.06234	1.7414	0.092102
TAS1R1	0.591146	2.70487	1.49861	0.144669
DNAAF3	0.591141	2.92516	1.44578	0.158847
LYZL2	0.590465	1.70227	2.31649	0.0277183
GSG1L2	0.590051	1.60488	2.36158	0.0250515
GRHL3	0.589549	3.7271	1.85182	0.0741495
FAXDC2	0.589095	4.9456	1.74371	0.0916926
FAM57B	0.588794	2.90517	1.95279	0.0604531
SLC30A3	0.588224	3.28888	1.19311	0.242396
ESRP1	0.588209	2.92917	1.22005	0.232171
CYP7A1	0.588101	2.05398	2.22143	0.0342009
LAD1	0.588028	3.72527	1.28039	0.210448
TEKT3	0.588006	1.70899	2.06311	0.0480592
HOXA3	0.587702	2.59081	1.56977	0.127204
HCN2	0.587388	2.63972	1.45925	0.155131
EPHA1	0.586634	4.34267	1.3913	0.174607
GAL3ST2	0.586142	1.69894	1.86059	0.0728627
TPTE	0.585533	1.96768	2.30256	0.0285931
ZNF577	0.585064	2.50418	2.47352	0.0194103
PLEK2	0.584115	2.99969	1.35247	0.186567
RD3	0.58378	2.22144	1.73863	0.0925963
DEFB123	0.583752	2.01835	1.77781	0.0858139
LHX5	0.583698	3.03498	1.67475	0.104623
HOXD9	0.583574	3.00202	1.04348	0.305257
PRLHR	0.583524	2.1642	1.43226	0.16265
ALKAL2	0.583497	4.471	1.19526	0.24157
SPIRE2	0.58342	3.38147	2.06377	0.0479925
PRRT3	0.583278	3.40791	1.31921	0.197313
TMIE	0.583221	3.16574	1.31736	0.197925
ARHGAP8	0.583009	2.42822	1.54297	0.133568
RHOD	0.582572	3.25691	1.49145	0.146528
GGTLC1	0.582367	2.45122	1.48772	0.147505
SRSF12	0.582337	3.58357	1.84023	0.0758815
CAMK2A	0.582251	1.91014	2.37816	0.0241312
DNAI1	0.582239	2.18157	2.25143	0.0320212
INSRR	0.581863	2.95513	1.83878	0.0761005
OR10H1	0.581796	2.07221	1.91011	0.0659485
HAS1	0.581698	2.39645	1.52415	0.13819
C1QL3	0.581656	2.90992	1.60838	0.118473
RPS4Y2	0.581625	1.44898	2.0483	0.0495808
FAM71A	0.581539	2.28677	1.3269	0.194788
TLX2	0.581505	2.67372	1.52083	0.139018
Z84492.1	0.581162	3.25002	1.91146	0.0657684
ANKK1	0.580927	1.90635	2.10195	0.0442631
RSPH1	0.58071	3.24187	1.61408	0.117227
COLCA2	0.580377	2.88405	1.70888	0.0980447
SOX9	0.579822	3.83354	1.43348	0.162303
SLC6A3	0.579738	2.17391	1.79831	0.0824365
MYOM3	0.579575	2.11228	2.1979	0.0360034
UTS2R	0.57942	1.10079	2.01844	0.0527794
C1orf167	0.57942	2.74841	1.67082	0.105405
CRYBB2	0.579314	2.15144	1.83181	0.0771611
C1QTNF3-AMACR	0.579239	1.74911	2.17517	0.0378244
CLEC18A	0.579002	2.07763	2.09804	0.0446328
PIWIL1	0.578855	1.82239	1.80339	0.0816174
COL6A1	0.578728	3.76644	1.34643	0.188486
TEX35	0.578648	1.95127	2.18448	0.0370684
DCAF4L2	0.578195	1.97667	1.21896	0.23258
MYL10	0.577749	2.43453	1.94126	0.0618967
EBF3	0.577574	2.18228	2.08617	0.0457721
SLC38A3	0.577369	3.62929	1.347	0.188303
WDR90	0.577212	4.37401	2.03321	0.0511756
SLC25A21	0.577157	1.45049	2.20819	0.0352052
AC068987.5	0.576634	2.19948	1.54209	0.133782
KHDC3L	0.576408	2.05359	1.75968	0.0888983
AL137798.1	0.576258	1.75303	1.23569	0.226387
HOXD11	0.575978	3.10419	1.20297	0.238616
C2orf81	0.575868	3.72933	1.60943	0.118242
AL033529.1	0.575594	1.83353	2.37782	0.0241494
ASCL4	0.575429	2.13628	1.40513	0.170493
AC010531.1	0.575251	2.01706	1.66865	0.105837
PDGFRB	0.575104	2.53213	1.74842	0.090861
DAW1	0.574254	1.61631	2.25464	0.0317958
LDB3	0.574081	1.73964	2.62434	0.0136477
AMH	0.573878	3.41404	1.39755	0.172738
MYOZ1	0.573816	2.11407	1.58828	0.122955
SLC4A5	0.573616	2.13686	2.16724	0.0384786
ARHGAP22	0.573165	2.63925	1.56807	0.1276
MEX3A	0.573017	4.02412	1.2428	0.223792
LMX1B	0.572495	2.11014	2.29164	0.0292958
IL17REL	0.572071	2.45578	1.75882	0.0890472
PLCD4	0.571993	2.98773	1.27039	0.213937
NAT8L	0.571922	3.65901	1.42066	0.165969
SLC6A7	0.571906	2.22698	1.91399	0.065431
BIRC8	0.571647	2.17334	1.33557	0.191969
ACTA1	0.571534	2.94394	1.39714	0.172859
AC103801.2	0.57153	5.03635	1.03067	0.311128
MFRP	0.571154	2.433	1.86325	0.0724761
C1orf228	0.570861	2.55758	1.43509	0.161849
TPD52L3	0.570854	1.61164	1.64112	0.111462
SPESP1	0.570722	2.4383	2.14706	0.0401898
CELSR1	0.570628	2.51293	1.56766	0.127695
NKX2-2	0.57048	2.81668	1.22945	0.228681
PRDM12	0.569971	2.21494	1.81892	0.0791558
ADAMTSL5	0.569871	3.64043	1.05541	0.299863
OLFM2	0.569773	2.31005	2.09703	0.0447289
OR13G1	0.569421	1.88951	1.75188	0.090253
SCARA5	0.569146	1.65704	2.39513	0.0232209
NPPC	0.569026	3.4043	1.37118	0.180728
SOST	0.568852	2.46994	1.59438	0.121581
PLEKHH1	0.568781	2.99758	1.72603	0.0948714
UPK2	0.568267	3.32995	2.01163	0.0535337
QRFPR	0.568122	1.89178	1.84861	0.0746258
SYT6	0.567998	2.23949	2.13851	0.0409353
TBX1	0.567955	3.29764	1.75007	0.0905713
RNF152	0.567924	2.77668	2.0355	0.0509306
BHLHE23	0.567802	1.58379	1.47094	0.151963
MANSC4	0.567646	1.96591	2.15947	0.03913
SLC7A3	0.567629	1.9644	1.85448	0.0737583
KLRG2	0.567467	2.42956	1.57934	0.124991
THEG	0.567367	2.36453	1.9204	0.064585
CSHL1	0.567366	2.31932	1.63736	0.11225
CYP2A13	0.567361	2.18228	2.07424	0.0469438
COL2A1	0.566986	2.77702	2.1349	0.0412537
CCDC159	0.56663	4.4862	1.94736	0.0611288
AC048338.1	0.56645	3.04267	1.89786	0.0676035
HNF4A	0.566067	2.62868	1.63432	0.11289
CYP4F22	0.56597	2.38935	2.03596	0.0508817
MOS	0.565831	1.94422	1.43959	0.160579
CCDC30	0.565755	1.92017	2.36477	0.024872
RTN4RL2	0.565399	3.11813	1.74894	0.0907698
SOAT2	0.565378	2.05766	1.76828	0.0874236
BCAS1	0.565372	1.58374	2.32078	0.0274543
PHGR1	0.565299	2.3291	1.29845	0.204256
ULK3	0.565068	5.86287	1.18011	0.247445
GFRA4	0.564818	2.72689	1.14386	0.26194
AC002472.1	0.564725	2.50054	1.40722	0.169879
SPATA31E1	0.564618	2.88268	1.3902	0.174937
APOE	0.563611	3.52624	1.26305	0.216528
ELF5	0.563293	2.00529	2.2735	0.0304983
KCNK4	0.563045	2.70225	1.10027	0.280171
SGF29	0.562626	4.23157	1.11533	0.273773
FGF19	0.562529	2.65627	1.29301	0.206109
WISP1	0.56227	2.29272	2.06255	0.0481165
C22orf31	0.562247	2.13483	1.85796	0.0732465
DTX2	0.562141	3.82344	1.96156	0.0593747
AC068234.1	0.562091	3.33107	1.83283	0.0770058
TFAP2E	0.561871	2.94491	1.69748	0.100202
SLITRK5	0.561837	2.83362	1.341	0.190222
NDRG2	0.561662	3.37409	1.77953	0.0855265
KRT80	0.560919	3.28256	1.31261	0.199502
RBBP8NL	0.560889	2.85672	1.58373	0.123987
TSSK1B	0.560832	1.99508	1.21842	0.232782
BFSP1	0.560408	2.05894	2.40384	0.0227664
SCARA3	0.56027	2.53443	2.09626	0.0448025
SFRP1	0.560221	2.3497	1.81272	0.08013
GOLGA6L1	0.560082	1.87497	2.08652	0.0457383
CYP26B1	0.560005	3.60241	1.29697	0.204759
KCNB2	0.559958	1.41153	2.4721	0.019474
MRC2	0.559724	3.08376	1.41512	0.16757
EMID1	0.559617	2.72654	1.83115	0.0772622
AKR1B15	0.559561	2.04755	2.01812	0.0528147
SLC22A6	0.559229	1.74129	2.23958	0.0328666
EXD1	0.559113	2.183	2.16674	0.0385206
SOHLH1	0.558857	2.68268	1.33167	0.193235
GAB4	0.558713	1.72376	2.11769	0.0428024
ATAD3C	0.558593	2.53161	1.53883	0.134574
SFTPB	0.558577	3.19891	1.35176	0.186792
ZDHHC22	0.558567	2.89307	1.26746	0.21497
MLN	0.558535	2.51033	1.8903	0.0686434
ASPG	0.558478	3.06092	1.61993	0.11596
NPHS2	0.558462	1.62684	1.94887	0.0609404
SH3GL3	0.557158	1.58779	1.99511	0.0554021
ANGPT4	0.55642	2.17278	1.95576	0.060086
TUNAR	0.5564	1.78875	2.05452	0.0489372
AC004233.2	0.556339	3.08903	1.66224	0.107124
C14orf132	0.556287	2.28532	2.02266	0.0523168
FGFR2	0.555902	2.38744	1.71695	0.0965412
OR2AE1	0.555801	1.49515	1.60865	0.118414
C2orf82	0.555517	4.31726	1.15361	0.257983
HMOX2	0.555486	4.20286	1.08119	0.288429
WRN	0.555028	2.71636	2.36656	0.024772
KRT86	0.55483	1.957	2.33203	0.0267718
SLC17A6	0.554782	1.59922	2.09715	0.0447179
GPR19	0.554577	2.1374	1.55275	0.131216
ERICH6B	0.554299	1.75889	2.26175	0.0313007
CLIC5	0.55425	1.92318	2.00545	0.0542261
SCNN1B	0.554142	2.2037	2.24729	0.0323142
Z98752.3	0.554099	2.22542	2.01595	0.0530542
CCDC40	0.553626	2.75083	1.96249	0.0592611
IL2RB	0.553187	2.70614	1.21713	0.233264
LENEP	0.553045	2.21879	1.03741	0.308028
ZNF581	0.552972	5.63423	0.939574	0.355116
PGLYRP4	0.552968	1.84264	1.9793	0.0572445
ADAM33	0.552684	3.22641	1.03972	0.30697
HPCAL4	0.55253	3.17157	1.80038	0.0821023
SYCE1L	0.552295	3.40787	1.25753	0.21849
CDX1	0.551706	2.54235	1.54224	0.133746
FAM163A	0.551403	1.90023	2.26676	0.0309565
AC011479.1	0.551267	2.77096	1.54035	0.134204
CFAP221	0.550617	1.84349	2.2278	0.0337274
NKX2-4	0.550231	2.30477	1.31202	0.199697
AC110275.1	0.550044	1.43903	1.82893	0.0776029
FAM181B	0.549389	4.00449	1.07348	0.291816
UBQLNL	0.549311	1.94902	1.28455	0.209012
H2AFY2	0.549128	3.27639	2.06562	0.0478062
HAPLN4	0.549113	2.59524	1.26713	0.215085
AC068547.1	0.549098	1.47696	2.27611	0.0303226
OPRD1	0.549003	1.78848	2.42452	0.0217185
BRINP2	0.548716	1.56541	2.02186	0.0524039
FRMD1	0.548698	2.30262	1.48647	0.147835
ABHD8	0.548213	3.97304	2.04761	0.0496529
RYR1	0.548201	2.0138	1.99862	0.0550003
KCNAB3	0.547695	3.4448	1.49934	0.144482
WFDC5	0.547594	2.32893	1.48283	0.148794
SLC7A14	0.547454	1.60509	2.2479	0.0322712
GPR4	0.547407	3.29027	1.40706	0.169925
CCDC61	0.54732	3.3542	1.97821	0.0573734
ST8SIA3	0.547274	2.10492	1.80408	0.0815062
HCRTR1	0.547156	3.83151	1.1445	0.261677
IFNLR1	0.547155	3.11319	1.38776	0.175672
AC078925.1	0.546849	2.1392	1.27751	0.211449
DRD2	0.546597	1.82153	1.75911	0.0889969
HOXB3	0.546502	3.42913	1.36896	0.181412
GPER1	0.546304	3.48298	1.15005	0.259422
PRKAG3	0.546047	2.24584	1.65989	0.1076
NRXN2	0.545308	2.75933	1.79865	0.0823808
CDK5R2	0.545067	2.74018	1.10805	0.276851
C1orf127	0.544697	2.20699	1.34963	0.187469
DUOXA1	0.544638	2.56525	1.41433	0.1678
FP565260.7	0.544406	4.19563	1.51111	0.141467
AC233724.6	0.543949	1.54173	1.6367	0.112389
TUB	0.543468	2.41499	1.65287	0.109031
SGK2	0.543466	2.91397	1.58301	0.124152
AP000721.1	0.543096	3.63551	1.70572	0.0986378
TPTE2	0.543033	1.38732	2.1524	0.0397307
FAM71E2	0.542545	2.47601	1.37677	0.179009
FBLN1	0.542443	2.70451	1.27989	0.210623
FA2H	0.540209	2.29021	1.80271	0.0817266
AL646016.1	0.539925	1.61893	2.22195	0.0341623
FNDC8	0.539835	2.29573	1.86526	0.0721844
AURKC	0.53975	2.229	1.34034	0.190433
NXNL2	0.539549	2.93639	1.8229	0.0785343
NXN	0.539525	2.57703	1.3759	0.179277
MLLT11	0.53948	4.69449	1.85473	0.0737206
TUBB2B	0.539132	3.59319	1.31979	0.197122
DEFB136	0.539045	1.82456	0.957642	0.346077
IL20RA	0.538406	2.45591	2.12179	0.0424287
PLEKHG4B	0.538083	2.13327	1.53903	0.134526
ADAMTS8	0.538082	2.05547	1.73981	0.0923851
STMND1	0.53796	1.63538	1.89521	0.0679661
CXCL14	0.537883	2.94572	1.04324	0.305368
RIMBP2	0.537698	1.60387	1.8104	0.0804987
ZNF233	0.537542	2.73332	1.96115	0.0594242
CAV3	0.537511	1.32276	2.37024	0.0245667
TNS4	0.537299	3.15523	0.924051	0.363005
PLAC9	0.537185	2.59584	1.30816	0.200987
CACNG3	0.536966	1.57123	2.10141	0.044314
ZNF665	0.536371	3.378	1.68706	0.102209
NFASC	0.536369	2.17015	2.07545	0.0468239
NR0B1	0.53632	1.8518	1.98598	0.0564595
SHISA8	0.535678	2.45207	1.48447	0.14836
LPAR5	0.535566	3.93753	1.6137	0.11731
ZNF331	0.535014	3.92799	1.51084	0.141536
SYT13	0.534876	1.89855	2.121	0.0425006
SIT1	0.534702	2.93804	0.877757	0.387215
CD19	0.53462	2.75171	1.2155	0.233877
FAM189A1	0.5345	1.54448	2.22904	0.0336357
ONECUT2	0.534402	2.73264	1.64387	0.11089
WHRN	0.533467	2.72054	1.63929	0.111845
ARC	0.533167	3.03695	1.39087	0.174736
NPAS2	0.533133	2.45313	1.51443	0.140627
VKORC1L1	0.533026	3.84904	2.34229	0.0261625
PCDHGA9	0.532892	1.90559	2.12487	0.0421504
CHRND	0.53282	3.01367	1.19111	0.24317
TSGA10IP	0.532663	1.86219	1.68001	0.103585
PADI6	0.532478	2.14935	2.14534	0.0403392
OLAH	0.532432	1.84658	1.8077	0.0809273
TRIM54	0.531524	1.9333	1.38313	0.177071
AL807752.6	0.531496	2.32091	1.44182	0.159955
GABRA5	0.531197	1.66123	1.88202	0.0697972
AC087498.1	0.531098	1.72957	1.40582	0.170291
ARHGAP44	0.530997	1.93229	2.0819	0.0461884
FADS6	0.530867	2.7623	1.30866	0.200821
MRPL23	0.530699	4.01914	1.91618	0.0651418
FGF23	0.53063	1.95254	1.53847	0.134661
DEFB119	0.530369	1.82623	1.7497	0.0906362
HDGFL1	0.530346	2.46324	1.09862	0.280879
CFHR5	0.530161	1.86305	2.16848	0.0383754
TTLL2	0.53011	1.99094	1.9259	0.0638664
SLC5A11	0.530002	1.81277	2.14567	0.0403103
ST5	0.52979	2.9344	1.70471	0.098828
HSPB7	0.529684	2.88371	1.45467	0.156389
PAEP	0.529124	2.67104	1.29653	0.204908
TRIM16L	0.528867	2.70535	1.93989	0.0620704
PEPD	0.528675	2.71106	1.62678	0.114489
DMBX1	0.528516	2.2921	1.85018	0.0743935
MINDY4B	0.528461	1.75957	1.98517	0.0565545
GVQW2	0.52837	2.41	1.8214	0.0787681
LGI1	0.528344	1.82109	1.79137	0.0835665
ADAMTS6	0.52819	1.46425	1.8168	0.0794883
C10orf71	0.527976	1.9125	2.13623	0.0411366
CIC	0.527916	5.7937	1.42452	0.164857
IGFN1	0.527832	2.11328	1.6733	0.10491
FITM1	0.527753	2.17057	0.920559	0.364796
ISLR	0.527035	2.53093	1.61659	0.11668
ESPN	0.526884	3.16944	1.18759	0.244529
NDUFA4L2	0.526852	4.09918	1.0323	0.310375
OTP	0.526674	1.99761	1.54983	0.131916
CPNE6	0.526316	2.948	1.12077	0.271488
ANKFN1	0.526168	1.28744	2.20602	0.0353717
DNAAF1	0.525709	2.92006	2.10383	0.0440866
PRSS42	0.525082	2.6284	1.28229	0.209793
KIAA1161	0.524941	4.91247	1.31227	0.199615
CCDC27	0.524836	3.532	1.45986	0.154965
TUSC3	0.52466	1.81809	2.02166	0.0524253
UNC5CL	0.524618	2.48543	1.38375	0.176883
TMIGD2	0.524265	2.36824	1.41814	0.166695
CRHR2	0.524036	2.22283	1.6799	0.103608
LRRC3B	0.523838	1.53634	2.35115	0.0256466
MAMDC4	0.523668	3.84121	1.38342	0.176985
AC004832.3	0.523619	1.86224	1.74054	0.0922562
APOL4	0.523418	2.72915	1.33272	0.192891
NKX6-1	0.523178	2.83208	1.4095	0.169212
AL672043.1	0.522995	1.71372	1.65402	0.108797
CNKSR1	0.522891	3.23963	1.18112	0.247053
LBHD1	0.522867	5.04229	1.69024	0.101593
VGLL3	0.522862	1.69513	1.77615	0.0860928
ISM2	0.522763	2.84608	1.30912	0.200665
GNG13	0.522534	3.11608	1.25877	0.218049
SCART1	0.522478	1.65917	1.99588	0.0553136
MKX	0.522439	2.39274	1.99254	0.0556983
SLC9A5	0.52234	3.59363	1.90531	0.0665932
AOC1	0.521782	2.86691	0.991589	0.329515
CDCP2	0.521703	2.16717	1.79973	0.0822064
CARMIL2	0.521694	4.12708	1.38425	0.176734
SLC1A7	0.521664	2.29249	1.40912	0.169322
C10orf105	0.521175	3.02245	1.47784	0.150118
XKR9	0.521165	1.83052	2.02165	0.0524263
C14orf180	0.521064	2.95059	1.32671	0.194849
APC2	0.520727	2.87125	1.8836	0.069576
BPIFB1	0.520688	2.33645	1.61056	0.117995
AC008982.1	0.520181	2.90044	1.50908	0.141984
SLC5A10	0.520139	2.51308	1.56435	0.128471
ADSSL1	0.520127	4.35217	1.79055	0.0837013
VAT1L	0.519777	1.49866	2.08622	0.0457674
CMTM2	0.519668	4.46063	0.878533	0.3868
SPACA9	0.519456	5.0892	1.97762	0.0574424
LYPD6B	0.519348	1.87686	2.08133	0.0462446
KBTBD11	0.519237	2.93559	1.67949	0.103687
AL360181.3	0.518773	2.26388	1.89255	0.0683319
ZCCHC12	0.518568	2.17837	1.18003	0.247479
SPAAR	0.518334	1.78305	2.21925	0.0343642
OVOL1	0.518295	4.76948	1.10891	0.276486
SYT7	0.517742	3.007	2.058	0.0485799
C18orf63	0.517319	1.49573	2.22825	0.0336943
SMCP	0.51717	2.02827	1.62106	0.115716
CLVS1	0.51714	1.37623	2.0295	0.0515739
RAP1GAP	0.517098	3.36395	1.65294	0.109017
TRIM29	0.517081	3.15991	1.0601	0.297756
ZP2	0.517057	2.05914	1.57717	0.125491
KRTAP5-3	0.51658	1.91461	1.54972	0.131942
SLC7A9	0.516281	1.98242	2.19581	0.0361669
SLC27A6	0.516167	1.62345	1.86881	0.0716738
TSPAN10	0.516076	2.59423	1.36141	0.18376
MYO5B	0.516036	2.08225	2.00626	0.0541348
TCP11	0.515985	1.85245	1.61214	0.117649
CPN2	0.515907	2.97566	1.14311	0.262246
IRX3	0.515532	4.76399	1.44794	0.158247
DBH	0.515488	2.11478	1.58698	0.12325
DLGAP2	0.515309	1.43311	2.01537	0.0531179
DES	0.515229	2.3376	1.38396	0.176821
IGF2BP1	0.515041	2.54676	1.16019	0.255336
PYY	0.514384	2.30647	1.06424	0.295911
MMD2	0.514358	1.87324	1.79662	0.0827101
DSC3	0.514056	1.96564	1.85826	0.0732032
RPL3L	0.513875	2.70784	1.57113	0.126887
KLF17	0.513781	1.84715	1.55882	0.129774
FAM3D	0.513732	2.02398	1.95469	0.0602183
ADAM2	0.513305	1.55587	2.10949	0.0435577
TTLL8	0.513266	1.45693	1.66683	0.106202
SRRM4	0.513243	1.50853	1.99969	0.0548781
MRGPRE	0.513236	2.42148	1.14762	0.260406
SLC35D3	0.512985	4.66571	1.47801	0.150073
SOWAHB	0.512898	4.17694	0.882339	0.384773
AC002985.1	0.512746	2.59859	1.77127	0.0869151
SLC17A8	0.512643	1.62829	2.13297	0.0414248
KIAA0895L	0.511926	4.98688	1.56164	0.129108
SFRP4	0.511892	1.98604	1.40928	0.169275
THEM5	0.51162	2.16182	1.45797	0.155482
OR4B1	0.511592	1.31955	1.63513	0.112719
GAS1	0.511546	3.79192	1.16149	0.254813
IGFL2	0.51153	1.75775	1.48175	0.149079
ARPP21	0.511524	1.5712	2.0085	0.053883
PEBP4	0.511463	1.81714	2.22217	0.0341457
TMEM89	0.511447	2.27747	1.13702	0.264739
CYP4A22	0.511319	2.48317	1.93327	0.0629148
NKPD1	0.511163	3.07916	1.06852	0.294006
MBD3L1	0.511071	4.11364	1.60817	0.11852
NEUROD2	0.510776	3.01161	1.36917	0.181347
MMP11	0.510759	4.1889	1.63123	0.113543
CYP4X1	0.510007	1.73489	2.11491	0.0430576
RET	0.509919	3.57119	1.65528	0.108539
CACNA1G	0.5094	2.76147	1.81736	0.0794007
C10orf142	0.508355	2.12969	1.29565	0.205208
GALP	0.508121	2.28603	1.29286	0.206159
PCDHGA7	0.507494	1.96351	2.02592	0.0519614
GOLGA7B	0.507271	2.92607	1.77044	0.087057
ZNF382	0.507049	3.8797	2.03305	0.0511923
DPYSL5	0.506996	1.82917	1.81842	0.0792343
SMIM22	0.506781	3.53084	0.807179	0.426066
ATP6V0A4	0.506683	1.77968	2.18429	0.0370842
CHRM5	0.506366	1.5855	2.08196	0.0461826
ZBTB42	0.506277	5.6847	1.75637	0.0894705
NPY1R	0.506027	2.27295	1.36454	0.182784
HOXC8	0.505897	3.17915	0.919412	0.365386
CCDC179	0.505811	1.6021	1.71864	0.096228
AC109583.1	0.505805	2.15229	1.12181	0.271052
LRRC74B	0.50563	2.44379	1.36739	0.181898
PCDHGB5	0.5055	1.92299	2.15348	0.0396381
SOCS2	0.505485	4.83235	1.74487	0.0914866
FAM83E	0.505364	2.90405	1.61784	0.116411
SPDEF	0.50533	2.54617	1.51338	0.140894
MS4A10	0.505246	1.95421	2.03097	0.0514152
IQCA1L	0.505237	2.75224	1.08231	0.287941
SARDH	0.505136	2.54327	1.34485	0.188991
ORAOV1	0.504851	4.70893	1.63447	0.112857
CEP170B	0.504528	4.21765	1.70132	0.0994712
MFSD12	0.504498	4.71681	1.1048	0.278233
TMPRSS6	0.504207	2.51143	1.80825	0.0808402
NPDC1	0.503954	3.91562	0.986349	0.332035
TMEM221	0.503749	2.45114	1.69211	0.101231
OR10H5	0.503695	1.82191	1.83479	0.0767056
DMPK	0.5034	3.32336	1.2773	0.211521
MC5R	0.502988	2.33401	1.27335	0.2129
BEST2	0.502505	2.43966	1.29207	0.206429
EMX1	0.502378	3.17779	1.62438	0.115002
OR7D2	0.502018	1.98069	1.96068	0.0594822
TMEM200B	0.501868	4.1937	1.12666	0.269028
FOXA1	0.501703	3.9095	1.18382	0.245998
NRSN2	0.501627	3.67406	1.1529	0.258268
SLC22A12	0.501619	2.69345	1.19866	0.240264
CYR61	0.501175	4.98231	0.831817	0.412239
IFITM5	0.501079	2.20314	1.05987	0.29786
BAIAP2L2	0.50101	2.7501	1.02525	0.313635
P2RX2	0.500995	3.0643	1.32032	0.196947
PPP1R1B	0.500547	3.04019	1.49108	0.146627
AC024592.3	0.500509	3.35741	1.79979	0.0821964
ENAM	0.500442	1.80972	1.95054	0.060732
NYAP1	0.49971	3.56408	1.29852	0.204234
DCANP1	0.499513	2.39637	1.01891	0.316584
KCNH8	0.499375	1.62504	2.25762	0.0315873
AQP6	0.499359	3.28736	1.22179	0.231524
ACTR3C	0.499296	2.85199	1.84681	0.0748946
KRT79	0.49924	2.32727	1.34842	0.187853
MARCH11	0.499149	1.56373	1.83209	0.0771187
ZFP37	0.498756	2.92835	1.33577	0.191905
CELA2A	0.498063	2.06326	1.7802	0.085414
NR1I2	0.49806	2.62335	1.13799	0.264343
LMO1	0.497968	2.47978	1.65027	0.109566
HTR1D	0.497785	1.756	1.66993	0.105581
ANKRD18B	0.49764	1.91821	1.64012	0.111671
AC010325.1	0.497582	2.38787	1.45269	0.156932
FBP2	0.497538	1.6644	2.15202	0.0397629
NPY2R	0.497363	1.88918	1.51854	0.139593
DMRT3	0.497329	2.37117	1.22171	0.231551
EDIL3	0.497196	1.51011	1.85696	0.0733936
NPFFR1	0.497098	1.95041	2.20167	0.0357085
TMEM78	0.497023	1.58605	1.66464	0.106641
FOXD1	0.497013	3.33736	1.0215	0.315378
EBF2	0.496936	1.43716	1.97474	0.057785
ASCL5	0.496894	2.23347	0.848974	0.402777
MECOM	0.496809	2.4235	1.36278	0.183333
INS	0.496588	2.36425	1.32618	0.195023
MCHR2	0.496397	1.48252	1.82579	0.0780876
DLK1	0.496126	2.67451	1.0325	0.310283
EML6	0.495936	2.27843	1.53715	0.134983
C1orf226	0.495877	3.53013	1.24159	0.224232
TBC1D10A	0.495623	5.44549	1.46044	0.154806
PPP1R27	0.495432	3.81584	0.844498	0.405232
SLC29A2	0.495257	4.7785	1.15848	0.256022
ZNF425	0.495191	3.70332	1.86756	0.0718525
CTRB1	0.494917	1.94125	1.53151	0.136368
SLC6A20	0.494824	2.04338	1.69617	0.100452
SCN4A	0.494764	2.93641	1.41433	0.1678
C3orf22	0.494761	2.73732	1.6966	0.10037
DLX3	0.494557	3.71988	0.735842	0.467675
INPP5J	0.49395	2.92881	1.12967	0.267778
AL162424.1	0.493494	3.79507	1.3885	0.175448
RXFP4	0.493428	2.22899	0.918865	0.365667
LRIT1	0.493036	1.95679	1.43359	0.162272
RSPO4	0.49286	1.96786	1.64584	0.110481
GJC2	0.491958	3.3149	1.29011	0.207097
UNC5D	0.491684	1.34794	2.2594	0.0314634
DLGAP3	0.491635	2.01748	1.64098	0.111491
TMPRSS2	0.491359	3.14368	1.03992	0.30688
USP41	0.491093	1.83875	1.67297	0.104976
TCEA3	0.491034	3.17391	1.57312	0.126426
NPC1L1	0.491028	2.8888	1.45696	0.155758
CXorf65	0.490759	1.85717	1.39475	0.173572
FAM86B1	0.490644	2.36599	1.87897	0.070227
AATK-AS1	0.490581	3.44621	1.41537	0.167499
FNDC7	0.490566	1.72968	2.08643	0.0457468
CMBL	0.490427	3.22297	1.41206	0.168463
PRODH	0.490197	3.31787	1.04789	0.303255
HIST1H2AE	0.49014	5.22572	0.782449	0.440227
NAA38	0.48978	4.1761	1.30661	0.201504
PALM3	0.489576	3.35263	1.45853	0.155329
OR51V1	0.489257	1.4501	1.57582	0.125802
TUBA3E	0.489145	1.82933	1.88989	0.0687005
COX4I2	0.488881	2.20071	1.33896	0.190878
LYL1	0.488851	4.74093	1.46206	0.154366
TUBA4B	0.488727	3.60038	1.30482	0.202108
FLJ14816	0.488632	2.60951	0.863969	0.394621
MSX2	0.4884	3.66316	0.868591	0.392128
GRIN2C	0.488148	2.89805	1.57596	0.125769
MRGPRG	0.488064	1.44205	1.67854	0.103875
SLC16A11	0.48798	2.71754	1.36105	0.183872
TBX18	0.487808	1.66902	1.86277	0.072546
FCRL6	0.487346	2.912	1.47078	0.152007
AC091167.7	0.486732	2.84066	1.85656	0.0734523
CRB2	0.486607	2.46896	1.48944	0.147056
PSD2	0.486268	2.1491	1.63748	0.112224
CACNG2	0.486141	1.47175	2.15234	0.0397357
ZNF418	0.48613	4.74936	1.47095	0.151961
KCNK16	0.486085	2.66651	1.4503	0.157594
SCML4	0.486078	1.82808	1.92955	0.0633936
BTNL9	0.485901	3.3748	1.20404	0.238208
LZTS1	0.485853	2.01582	1.33159	0.193259
C10orf99	0.485492	2.35165	1.39577	0.17327
LURAP1	0.485361	2.77395	1.43478	0.161936
CEND1	0.485221	3.10123	1.05055	0.302049
VWA3A	0.485004	1.80207	1.73021	0.0941117
EFCAB10	0.484936	2.23367	1.55625	0.130383
LNX1	0.48491	1.84337	1.966	0.0588351
AC022167.5	0.48468	2.73282	0.970117	0.339927
C15orf62	0.48421	4.01052	1.13431	0.265857
NCMAP	0.483898	1.99429	2.08013	0.0463623
SMAD6	0.483782	3.08534	1.75246	0.0901522
SLC22A8	0.483569	2.15018	1.63397	0.112963
PLEKHD1	0.483315	2.11384	1.91857	0.0648262
PALM	0.482716	3.12788	1.45357	0.156691
BEGAIN	0.482676	2.85179	1.71317	0.0972429
LTB4R2	0.482569	3.14171	1.16642	0.252847
SPATA21	0.482507	2.45803	1.65418	0.108763
ZNF827	0.48232	2.27058	1.70839	0.0981368
WNT7A	0.482314	2.37023	1.3784	0.17851
TRHDE	0.481967	1.98164	1.803	0.0816803
SFTPA2	0.481612	2.20052	1.11457	0.274092
DPT	0.481557	1.68713	1.74849	0.0908479
ZCWPW2	0.481555	1.92779	1.76975	0.0871739
NOS1	0.481274	1.38456	2.10489	0.0439874
CCDC36	0.481273	2.18056	2.09023	0.0453798
SLC18A1	0.481145	1.73637	2.09364	0.0450528
HAND1	0.481053	2.84503	0.97679	0.336668
CRB1	0.48083	1.44023	2.10579	0.0439031
TBX5	0.480567	1.58387	2.19859	0.0359489
RTBDN	0.48028	2.77345	1.64398	0.110866
LYPD2	0.480125	2.6563	1.09553	0.282207
CDKL3	0.479992	1.98345	1.81842	0.0792342
MPPED1	0.479824	1.90201	2.33097	0.0268353
C19orf67	0.479823	2.19938	0.939241	0.355284
FIGNL2	0.479684	2.87488	1.38861	0.175414
HHIPL2	0.479533	1.7558	1.81561	0.0796751
PRSS22	0.479218	3.41555	0.997093	0.326881
KANK3	0.479139	3.54267	1.53075	0.136555
CKM	0.479037	2.18541	1.24078	0.224529
IGFL1	0.479027	2.43834	0.907818	0.371379
FAXC	0.478978	1.99402	1.98997	0.0559957
SMIM17	0.478945	2.50068	1.06846	0.294036
SMLR1	0.478912	2.13238	1.18288	0.246366
GNAT1	0.478685	2.81537	0.973703	0.338173
MAT1A	0.478647	2.69274	1.06148	0.297139
SEC14L3	0.478319	2.15009	1.78415	0.0847574
AL355315.1	0.478267	1.73472	2.21834	0.0344333
CCDC62	0.478255	2.88604	1.56759	0.127712
KLRF1	0.47805	1.96457	1.79451	0.083053
ADAMTS16	0.47803	1.45726	2.25816	0.03155
FBXL16	0.477838	3.34184	1.17981	0.247564
MAP6	0.477299	2.01782	2.01814	0.0528123
PLEKHN1	0.477263	4.09656	1.20325	0.238509
TMEM121B	0.477148	4.98805	1.35531	0.185674
AL591479.1	0.477045	5.2774	0.858036	0.397836
DBNDD1	0.476947	4.27791	1.22748	0.229409
AMT	0.476886	3.98726	0.865346	0.393877
AL354761.2	0.476819	2.47764	1.20261	0.238754
A4GNT	0.476748	1.92408	1.79084	0.0836538
KCNJ6	0.47662	1.37655	2.09416	0.045003
PRDM8	0.476524	3.17469	1.58217	0.124343
UTF1	0.47635	1.54739	1.07479	0.291237
CERS3	0.476293	1.64233	2.10591	0.0438917
C22orf46	0.476191	4.85358	1.41105	0.168756
EIF5AL1	0.476175	1.91291	1.47372	0.151218
GHDC	0.476069	5.033	0.767408	0.448978
KDELR3	0.476006	3.74212	1.48706	0.14768
CT62	0.475795	2.61177	1.30767	0.201152
PNOC	0.475729	2.35337	1.50014	0.144276
COL22A1	0.475672	1.21787	1.89783	0.0676085
PBX4	0.475456	3.17829	1.65969	0.107641
CPLX3	0.475291	2.51686	1.14994	0.259467
DUXA	0.475085	1.93919	1.91298	0.065566
LDHC	0.474954	1.61058	1.6302	0.113761
SDIM1	0.474945	1.93573	0.952012	0.348877
BPIFB2	0.474599	2.46356	1.81193	0.0802552
FBXO17	0.47424	2.88302	1.17214	0.250582
LINGO1	0.474209	2.34498	1.15609	0.256983
PPM1N	0.473885	4.23911	1.18555	0.245323
PARD6G	0.473879	2.66879	1.83714	0.0763492
MYH7B	0.473517	3.53777	0.787114	0.437534
CNIH2	0.473344	4.50523	1.02484	0.313824
NOV	0.473283	4.03532	1.47371	0.151221
SLC35G4	0.472953	1.85517	1.11095	0.275623
CBLC	0.472865	3.37605	1.02995	0.311457
CFAP57	0.472847	2.39029	1.91751	0.0649654
ADCYAP1R1	0.472823	2.03171	1.81529	0.0797246
BCKDHB	0.472631	2.20968	1.86345	0.072447
RPH3A	0.47196	1.67735	1.81726	0.079416
AC026954.2	0.471732	1.92084	1.21235	0.235061
OCSTAMP	0.471589	2.18998	1.21163	0.235333
C1orf141	0.471266	1.54749	1.69429	0.100813
DSCR8	0.470978	1.97227	1.93337	0.0629026
TUFT1	0.470902	3.90547	1.30252	0.20288
MPO	0.470575	3.63946	1.24109	0.224416
VIPR2	0.470349	1.81834	2.28935	0.0294452
BCO1	0.470257	1.70872	2.02583	0.0519715
PIPOX	0.470246	2.85103	1.68241	0.103116
MDFIC	0.470122	2.64748	1.65253	0.109101
TOMM20L	0.470021	3.64118	1.08186	0.288138
CARMIL3	0.469898	4.23472	1.49265	0.146215
BEAN1	0.46978	2.68715	1.4098	0.169123
P2RX6	0.46969	3.09216	1.17661	0.248819
ZFP36	0.469455	7.64314	0.950522	0.34962
ZNF578	0.469349	2.72166	1.32591	0.19511
AQP8	0.469273	2.36236	1.39681	0.172959
CSNK1A1L	0.469221	2.18758	0.914871	0.367725
RNF207	0.469028	4.3355	1.02798	0.312367
EPCAM	0.46901	3.21492	0.910935	0.369761
HNF1A	0.468848	3.26929	1.23531	0.226525
NXPH2	0.468772	1.5658	2.09013	0.0453891
NPR3	0.46872	2.30295	1.41561	0.16743
VWA5B1	0.46858	1.94219	1.21432	0.234321
PABPN1L	0.468549	2.8597	1.09266	0.283445
PPP1R42	0.468508	1.85571	1.62016	0.115909
IGSF21	0.468405	1.72297	1.4368	0.161365
SLC6A12	0.46832	3.6421	1.13635	0.265018
IL1R1	0.468295	4.05934	1.70786	0.0982356
SLAMF1	0.467983	2.52759	1.52375	0.138289
PCDHGC3	0.467766	3.28673	1.03468	0.309282
ANKRD16	0.467429	4.02717	1.41688	0.167061
ADH4	0.467323	2.03099	1.61774	0.116432
POTEJ	0.467285	1.43666	1.72757	0.0945903
IL9	0.467147	1.65218	1.6724	0.10509
AVP	0.467146	1.86215	1.17659	0.248826
LRCH4	0.466956	6.22793	1.21629	0.233579
PLIN1	0.466877	2.46364	1.09417	0.28279
AC003002.4	0.466811	3.24616	2.02946	0.0515788
TBX20	0.466717	1.85229	1.27614	0.211925
PNPLA5	0.466585	2.69352	1.39585	0.173245
CACNB2	0.466421	1.52592	2.17256	0.0380384
CD300LD	0.465844	1.98889	1.80713	0.0810182
A4GALT	0.465786	3.63777	1.13864	0.264074
CCDC63	0.46575	1.91935	1.90713	0.0663483
H1FNT	0.465719	1.73553	1.48666	0.147784
KRTAP9-1	0.465654	1.49758	1.30666	0.201488
AC026464.1	0.465586	1.73529	1.36749	0.181869
IL3	0.465165	2.28051	1.04866	0.302906
SEZ6L	0.46409	1.792	2.09985	0.044462
B3GNTL1	0.463999	3.19445	1.80954	0.0806339
PITX3	0.463704	2.36094	1.11199	0.275181
AC005841.1	0.463659	2.61764	1.25899	0.217971
ALX3	0.463354	3.15172	1.33	0.193775
MYLK4	0.463226	1.84638	2.16196	0.0389199
LRRN2	0.463095	2.47161	1.62797	0.114235
DMRT1	0.463026	1.45009	1.99679	0.0552099
ANGPTL2	0.462911	2.75512	1.46524	0.153502
LEFTY1	0.462844	2.27667	1.46226	0.154312
RIMS3	0.462753	3.19399	1.61051	0.118006
FBXO43	0.462545	3.34091	1.4308	0.163064
JPH3	0.46185	1.94699	1.68956	0.101725
TCF23	0.461849	2.33425	1.43219	0.162669
SHISA7	0.461735	3.11233	1.18973	0.243702
MFSD2B	0.461594	3.12681	1.68332	0.102938
FAM166A	0.461566	2.71964	1.17693	0.248693
KLHL1	0.461521	1.38971	1.90142	0.0671191
CACNG7	0.461505	2.09529	1.61393	0.117259
PIWIL2	0.461329	1.65713	2.14442	0.0404192
VSTM2L	0.461198	2.25454	1.74128	0.0921234
KRT6A	0.461121	2.16091	1.17514	0.249399
SSTR2	0.460913	3.51374	1.00098	0.32503
GLMN	0.460747	3.51283	1.60119	0.12006
NKAIN1	0.460527	1.87467	1.74879	0.0907951
LRRC71	0.460374	3.02887	1.13804	0.264322
TRIM63	0.460143	2.19504	1.30008	0.203705
BCAT2	0.460104	3.96584	1.37075	0.180861
EVC	0.460097	2.25577	1.75947	0.0889348
PHKG1	0.46009	3.23749	1.45984	0.154972
DNAH3	0.460045	1.91479	2.00671	0.0540843
KRTAP5-5	0.460017	2.16462	1.05215	0.301329
AC115220.1	0.459831	1.61029	1.60883	0.118373
TBX10	0.459793	2.46669	1.05852	0.298463
ULBP1	0.459463	3.91655	1.19584	0.241346
PXDNL	0.459133	1.21644	1.78084	0.0853071
PRIM2	0.459046	2.0608	1.85946	0.073027
TTLL7	0.459021	2.35053	1.76573	0.087858
LACTBL1	0.458921	1.48819	1.40331	0.171032
ZFP69B	0.45863	3.74197	1.17742	0.2485
HCN4	0.458409	2.43479	1.4848	0.148274
TP73	0.458305	2.68468	1.49535	0.145514
NOTUM	0.458227	3.53661	0.953949	0.347912
EGLN3	0.457302	3.09788	0.709073	0.483882
SLC6A2	0.457302	2.06895	1.40491	0.170559
NME5	0.456946	2.05839	1.73026	0.0941024
LPA	0.456706	1.5019	2.1218	0.0424277
CEP55	0.45663	3.95412	1.26873	0.214523
FAM221B	0.456626	3.43406	1.57502	0.125986
CYP4F11	0.45643	3.04806	1.45059	0.157512
AC037459.1	0.456409	2.96684	1.1537	0.257945
PDLIM3	0.456213	1.82506	1.21772	0.233044
KPNA7	0.45597	1.99787	1.73595	0.0930771
AC010326.2	0.455895	3.21155	1.41688	0.167062
GCGR	0.455612	3.59778	1.23153	0.227915
NKD2	0.455564	3.11934	1.25529	0.219291
ATG5	0.455524	2.28354	2.02644	0.0519054
CLDN1	0.455281	2.19526	1.10696	0.277315
AC096887.1	0.454742	1.67102	1.80077	0.0820384
AC004691.2	0.454708	2.0832	1.73396	0.0934342
TIAM1	0.454656	2.02147	1.58096	0.12462
SYT3	0.454421	2.64567	1.22302	0.231065
NOL3	0.453976	4.04288	1.15043	0.259266
AC132872.2	0.453677	3.74966	1.17549	0.249262
PSG4	0.453677	1.9536	1.2936	0.205907
SCN3B	0.453044	2.7576	1.41474	0.167682
METTL6	0.45303	3.57037	1.44738	0.158402
PAX2	0.452901	1.73513	1.74265	0.0918803
OTOP1	0.452822	1.80832	1.6028	0.119703
ADAM28	0.452694	1.79791	1.66752	0.106063
CYGB	0.452614	3.23516	1.01211	0.319767
AL049840.1	0.452482	2.71751	1.18445	0.245754
EPB42	0.452329	1.64309	1.45512	0.156264
JSRP1	0.451876	2.61885	1.39179	0.17446
MXI1	0.451811	3.04904	1.67294	0.104982
CLDN5	0.451766	2.67198	1.23625	0.22618
SDR16C5	0.451761	1.96767	1.18249	0.246517
SV2B	0.451729	1.58855	2.05546	0.0488402
POU2F3	0.451601	2.03511	1.34166	0.19001
MOBP	0.451087	1.908	1.43448	0.162019
NMU	0.450827	1.75536	1.63192	0.113396
FEZF1	0.450785	2.79598	0.950272	0.349745
MOB3C	0.450606	6.22994	1.90588	0.0665166
ELMOD1	0.450365	2.18594	1.38561	0.176321
COL5A1	0.45036	2.11708	1.40093	0.171735
ITIH1	0.45031	3.35497	0.975864	0.337118
KCNK13	0.450019	1.8404	2.02821	0.0517136
ICOSLG	0.449985	5.09826	1.22567	0.230081
SNAP91	0.449914	1.73579	1.61636	0.116732
BPIFB6	0.449472	2.09328	1.43067	0.1631
FFAR4	0.44933	2.57661	1.67916	0.103753
TFAP2D	0.449108	1.69871	1.95584	0.0600762
AQP1	0.448943	4.13753	1.11512	0.273861
PCDHGC4	0.448885	2.41661	1.54816	0.132316
PDZRN3	0.448079	1.44854	1.92424	0.0640823
TMEM215	0.447635	2.09951	1.14268	0.262421
CABP1	0.447579	3.08782	1.32603	0.195072
TEKT5	0.447542	1.8381	1.91178	0.0657252
MYOG	0.447499	2.52069	1.09394	0.282893
BCAR1	0.447231	3.9905	1.3114	0.199904
FAM209B	0.447188	2.1892	1.05934	0.298097
AC012360.1	0.44703	1.75007	1.24299	0.223724
MT1H	0.446948	2.82104	0.78001	0.441639
AC129492.3	0.446719	3.97144	1.31795	0.19773
NWD1	0.446681	1.86736	1.68609	0.102398
P2RX5-TAX1BP3	0.446556	2.78134	1.74345	0.0917385
ACOD1	0.44647	2.16613	1.2176	0.233087
MYBBP1A	0.446182	5.5503	1.15308	0.258196
NOX3	0.446168	1.57557	1.83533	0.0766236
SSPO	0.44609	2.39929	1.48963	0.147005
SCAMP5	0.446048	2.89466	1.16562	0.253168
SUN2	0.445905	5.42981	0.807899	0.425658
GHRHR	0.445753	2.09622	1.59533	0.121366
SLC26A3	0.445751	1.79484	1.50191	0.143819
MMP21	0.445652	2.56677	1.09694	0.281601
SCUBE2	0.445506	1.95171	1.59466	0.121517
PPARG	0.445465	3.0231	1.38694	0.17592
DDX25	0.445461	1.88126	1.58942	0.122696
OR2A42	0.445394	1.88372	1.42716	0.164102
TSPAN11	0.445293	2.15195	1.84989	0.0744357
CLDN10	0.444903	2.43369	1.23629	0.226169
F7	0.444821	3.29171	1.14338	0.262135
OR10Z1	0.444676	1.88423	1.57058	0.127016
KRT71	0.444642	2.27762	1.22204	0.231431
C2orf83	0.444153	1.69339	1.52743	0.137377
CELA3B	0.444133	2.01617	1.69955	0.099808
SENP3-EIF4A1	0.444083	3.24478	1.62102	0.115724
POU6F2	0.444076	1.35778	2.06868	0.0474982
SHISA2	0.444076	3.3023	0.885924	0.38287
HSD11B1L	0.444012	3.66036	1.51448	0.140616
ABCC12	0.443968	1.75443	2.21015	0.0350547
BCAR3	0.443649	2.61394	1.45525	0.156227
GALK1	0.443501	4.58074	1.06168	0.297054
HEYL	0.443374	3.39459	1.11941	0.272056
KIF26A	0.443348	3.01865	1.33632	0.191727
CELSR3	0.443107	4.00433	1.13647	0.264967
MN1	0.44298	2.88635	1.60798	0.11856
HS3ST2	0.442847	1.87237	1.77767	0.0858364
TMCC2	0.442626	2.99762	1.6832	0.102961
PRSS35	0.44255	1.84721	1.53962	0.134382
AC008735.6	0.44246	2.76235	0.975069	0.337506
FREM2	0.442443	1.55069	1.60797	0.118562
ZNF491	0.442348	3.71957	1.10118	0.279778
HHATL	0.442319	2.5151	1.09892	0.28075
SAXO1	0.442181	1.70363	1.60648	0.11889
TNP2	0.442014	1.96339	1.38485	0.17655
MAP2	0.442013	1.61081	1.88183	0.0698238
TAGLN3	0.442012	2.27577	1.49924	0.144506
SCN1A	0.441913	1.51606	1.70202	0.0993375
PTPRT	0.441903	1.1298	2.10622	0.0438629
TEX19	0.441813	3.26999	1.01349	0.319118
KIF1BP	0.441667	3.18148	1.80673	0.0810826
CHI3L2	0.441646	2.11365	1.61448	0.11714
ARHGEF25	0.441536	3.86565	1.05768	0.298841
KCNN3	0.441371	1.87061	2.13242	0.0414735
ARHGEF40	0.441339	4.98224	1.75769	0.0892429
SBK3	0.441188	2.19509	1.11226	0.275066
HARBI1	0.440901	4.40076	1.15898	0.255821
CHCHD10	0.440857	5.7534	0.905721	0.37247
COLQ	0.440776	2.34437	1.33107	0.193429
NWD2	0.440666	1.34224	1.86932	0.0716002
C6orf132	0.440316	2.93855	1.07717	0.290192
AC004706.4	0.44029	5.81766	1.03765	0.307918
GPR37L1	0.440059	3.03637	1.26642	0.215335
AC092017.3	0.440009	1.33955	1.90705	0.0663588
RIPK4	0.43984	4.23307	0.893616	0.378807
MEP1A	0.439746	1.83121	1.79614	0.082788
HMG20B	0.439413	5.71759	1.21618	0.233622
SSTR4	0.43934	2.18354	1.3772	0.178879
MUM1L1	0.439288	1.90702	1.93896	0.0621883
KCP	0.439258	2.46847	1.44519	0.159012
ZFR2	0.439143	2.01986	1.71562	0.0967863
RTN4RL1	0.439048	2.45664	1.58842	0.122922
HRH4	0.439022	2.4294	1.61882	0.1162
DUOX1	0.438737	2.95603	1.24235	0.223955
ARMC12	0.438727	2.28753	1.34472	0.189032
FAM178B	0.438375	1.98031	1.45454	0.156423
C12orf75	0.438331	2.91352	1.4829	0.148774
MC1R	0.438284	3.64772	1.06313	0.296405
ADAM23	0.438254	1.80271	1.77696	0.0859556
NKX2-8	0.438022	2.03281	1.05386	0.300558
EPHA10	0.437748	2.33426	1.40282	0.171175
ZNF544	0.437723	4.31484	1.47059	0.152057
CCKBR	0.437665	2.92504	1.45416	0.156529
CPLX1	0.437401	2.44666	1.25382	0.219816
AKR7A3	0.437382	3.86458	0.81806	0.419925
FAM160A1	0.437366	1.88467	1.71927	0.0961116
ALX4	0.437283	2.06944	1.54216	0.133765
OTOR	0.437198	1.74276	1.7983	0.0824375
MATN2	0.437036	2.22606	1.86595	0.0720857
GNAL	0.437015	1.75654	1.93197	0.0630817
PPP1R14D	0.436784	2.23025	1.20927	0.236225
SLC14A1	0.43671	2.33505	1.54353	0.133433
FOXE3	0.436678	2.32846	0.961831	0.344003
COCH	0.436612	2.83027	1.14313	0.262237
SFN	0.436486	3.25535	0.884016	0.383882
SLC9B1	0.436475	1.81113	1.44829	0.158151
FXYD3	0.436351	3.59444	0.794761	0.433142
LIFR	0.436205	2.24991	1.15538	0.257269
CPNE9	0.436138	2.47425	1.22188	0.231488
TNFSF11	0.436057	2.24153	1.16953	0.251615
CBLN2	0.435513	1.7565	1.17031	0.251303
FBXL18	0.435052	3.34837	1.68974	0.10169
AC093525.2	0.434665	1.63444	1.05013	0.30224
FAAP20	0.434597	4.3572	0.903339	0.373711
ARHGAP39	0.434331	2.12868	0.917224	0.366512
TLE6	0.434129	2.92625	1.29559	0.205229
PANX2	0.434077	4.81187	1.53717	0.134978
ZNF257	0.433692	3.23261	1.19495	0.241688
SLC34A2	0.433684	2.14741	1.17817	0.248208
PNMT	0.432923	3.51076	0.716739	0.479209
NBEA	0.432784	1.66345	1.64974	0.109674
ADIG	0.432636	2.18704	1.29605	0.20507
WFDC2	0.43252	3.01769	0.858073	0.397815
CEP85L	0.432289	3.11141	1.34432	0.189158
PITRM1	0.431873	5.21822	1.07259	0.292207
KCNH6	0.431844	2.46332	1.72522	0.0950187
TXNDC2	0.431635	2.17578	1.00471	0.323259
LCN2	0.43129	4.61087	0.834931	0.410511
ACTN3	0.431117	3.35713	1.36292	0.18329
CTNND2	0.431004	1.36674	1.84657	0.0749296
SFTPA1	0.430899	2.17208	1.36983	0.181145
CDO1	0.430812	2.76496	0.937556	0.356135
NKD1	0.430574	2.98475	1.65402	0.108797
AC104662.2	0.430556	2.35867	1.98716	0.0563222
ME3	0.430547	2.16247	1.81808	0.0792866
FP565260.6	0.430421	3.66745	1.89727	0.0676849
KCNG2	0.430298	1.9019	1.47882	0.149857
ZFYVE28	0.430063	2.57568	1.90077	0.067207
CLIP3	0.430021	3.18095	1.29384	0.205823
OLIG3	0.429845	2.05485	1.09	0.284592
ZG16B	0.429768	2.68742	0.831987	0.412144
SAG	0.429691	2.27304	1.43351	0.162296
DCST1	0.429605	2.61108	1.16609	0.252981
FAM240B	0.429561	1.69866	1.66588	0.106392
CMYA5	0.429326	1.79852	1.9323	0.0630398
TBL1Y	0.429321	1.3795	1.80375	0.0815586
C1orf94	0.428857	1.70394	1.73027	0.0941011
TGM7	0.428698	2.13206	1.3642	0.182889
SYCE1	0.428652	2.29863	1.08165	0.28823
EPX	0.428553	2.29641	1.23544	0.22648
TRIML2	0.42825	1.88273	1.67001	0.105565
LPO	0.428242	2.64812	1.53292	0.136021
SEC14L2	0.428078	3.82992	1.13155	0.266998
PTCH2	0.427778	2.82113	1.18099	0.247103
LMO3	0.427736	1.78399	1.50464	0.143117
YJEFN3	0.427699	3.18439	1.04882	0.302835
FOSL1	0.427641	5.23107	1.47234	0.151588
GPRASP2	0.427557	3.93147	0.810746	0.424047
MADCAM1	0.427111	3.90047	1.32102	0.196715
SPRR2E	0.426829	1.86271	1.44191	0.15993
SNTN	0.426797	1.72356	1.56834	0.127537
SHISA6	0.426753	1.39466	1.83238	0.0770737
AC024940.1	0.42674	2.6221	1.28399	0.209204
OXGR1	0.426436	2.64364	0.948539	0.350611
AC074143.1	0.426349	2.76683	1.02042	0.315881
FAM46A	0.426334	2.36556	1.45973	0.155002
PVALB	0.426211	2.47699	1.47326	0.15134
ZIC4	0.426153	3.03232	0.826108	0.415418
HUG1	0.426049	2.36204	1.15678	0.256704
DCHS1	0.426016	3.47043	1.59377	0.121716
VNN2	0.42574	3.0236	1.18734	0.244628
ST8SIA4	0.425546	3.38318	1.27895	0.21095
KIAA1644	0.425486	1.81209	1.7238	0.0952791
DAB2IP	0.425268	2.8627	1.41273	0.168267
MYOD1	0.425267	2.31436	1.06793	0.294268
CHL1	0.425125	1.54845	1.7621	0.0884801
TRIM71	0.424766	2.60364	1.24843	0.221756
PAQR9	0.424739	3.10026	1.01609	0.317904
CPNE4	0.42468	1.28859	1.90317	0.0668819
USP17L18	0.42466	1.62606	1.21204	0.235176
C20orf85	0.424335	1.95358	1.39458	0.173625
ANAPC2	0.424328	5.29549	1.21104	0.235554
MMP15	0.424303	4.82272	1.45153	0.157252
FAM83B	0.424261	1.99148	1.16204	0.254595
ASIC3	0.424177	2.99984	0.962001	0.343919
VWA2	0.424115	2.04734	1.64518	0.110617
DNAJC25-GNG10	0.423938	3.81446	1.71005	0.0978251
AC040160.1	0.423938	3.88361	1.14466	0.261613
CARD9	0.423918	3.2878	1.10657	0.277479
ZNF891	0.42357	3.85205	1.38224	0.177344
GAL	0.423529	3.36978	0.779028	0.442208
ANKRD24	0.423286	2.31302	1.53069	0.136568
POSTN	0.423226	2.1049	1.49991	0.144333
TTK	0.423193	3.20898	1.07632	0.290566
PDE4A	0.423091	3.75945	1.24896	0.221563
OBSCN-AS1	0.42309	3.62351	1.03876	0.307412
SYCE3	0.423027	2.98426	1.21738	0.233171
S100A1	0.423005	3.01002	0.888681	0.38141
OR8D1	0.422605	1.55925	1.81936	0.079087
MEIOC	0.422585	2.49332	1.36216	0.183526
FPR2	0.422018	3.44151	1.14803	0.260239
FOS	0.42175	7.25397	1.17767	0.248402
KLK7	0.421719	2.32344	1.13455	0.265759
CDH4	0.421586	1.26174	1.76021	0.0888069
ZNF560	0.421315	1.79812	1.72377	0.0952846
CA13	0.421129	2.8857	1.37959	0.178147
GINS3	0.421046	4.55682	1.38493	0.176528
SEMA6D	0.42101	1.79486	1.41897	0.166456
KLK6	0.42098	2.16138	1.16008	0.25538
CACNG4	0.420741	2.29735	1.4562	0.155968
AS3MT	0.42067	2.34842	1.22686	0.229639
ERICH3	0.420584	1.42747	1.86024	0.072913
MON1A	0.420562	4.29783	1.3936	0.173916
EDN2	0.420515	2.7615	0.922515	0.363793
AC011195.2	0.420497	2.43072	1.35185	0.186765
SYCP2L	0.4199	1.71447	1.54179	0.133853
TCEAL8	0.419809	5.12605	0.564864	0.576464
GSG1L	0.419679	1.62174	1.77297	0.0866277
MS4A4A	0.41964	2.35459	1.42811	0.163832
COL7A1	0.41937	3.43213	0.802359	0.428804
NKX6-2	0.419314	3.27161	0.737636	0.466601
PLEKHG5	0.419165	3.21745	1.21034	0.235818
EML5	0.41914	1.97524	1.68492	0.102626
WNT4	0.419063	3.49354	1.26329	0.216441
EFHB	0.41892	2.10691	1.34663	0.188422
TMEM132C	0.418913	1.3547	1.84178	0.0756477
CCBE1	0.41876	1.55903	1.70053	0.0996209
DPF3	0.41866	1.97744	1.7367	0.0929412
RRAGD	0.418611	3.71541	1.8255	0.0781316
PGLYRP2	0.41842	2.10906	1.24723	0.22219
CAMSAP2	0.418293	2.60375	1.17435	0.249711
LAT	0.418176	7.3055	1.10366	0.27872
NANOG	0.417817	1.95108	1.61267	0.117534
TM4SF5	0.417649	2.33706	1.48918	0.147124
LGI2	0.417611	2.37014	1.42882	0.163627
KCNJ5	0.417407	3.05902	1.35991	0.184228
PLEKHG6	0.417386	4.56971	1.17192	0.250669
PHYHIP	0.417365	2.51391	1.02833	0.312209
ASIC4	0.417337	2.81889	1.27232	0.21326
CPNE7	0.417048	2.79463	1.03043	0.311238
LRRC4	0.416936	6.5019	1.24819	0.22184
SNAP25	0.416918	1.55421	1.7614	0.0886008
FP565260.3	0.41688	5.05599	1.12747	0.268691
VSIG8	0.416599	2.01753	1.17689	0.248711
ETV7	0.416438	4.18354	1.5493	0.132042
MROH2A	0.415975	1.93104	1.77572	0.0861637
TNNT3	0.41595	2.8969	0.900518	0.375185
ART3	0.415865	1.57543	1.84209	0.0756014
AIPL1	0.415693	1.87825	1.55169	0.131468
FGFR3	0.41565	4.87035	1.07026	0.293238
OBSCN	0.415572	2.06707	1.31841	0.197576
SSTR5	0.415553	2.23397	1.02435	0.314053
SPRY2	0.415531	6.8045	1.20352	0.238407
HOXD10	0.415499	3.2177	0.851502	0.401395
IZUMO4	0.415453	5.03872	1.18621	0.245069
SFTA3	0.415449	1.66552	1.49508	0.145585
SLC6A15	0.41533	1.88778	1.25458	0.219546
PHYHIPL	0.414975	1.825	1.36659	0.182148
SOX1	0.414905	2.32757	1.08462	0.28693
RGPD4	0.414864	1.61841	1.84238	0.075558
SORBS3	0.414847	4.7242	1.01486	0.318476
ZNF473	0.414478	4.68441	1.49049	0.146781
GAL3ST4	0.414311	2.98902	1.16967	0.251556
MMP25	0.414266	4.17153	1.28041	0.210441
MT1G	0.41413	2.67754	0.759199	0.453796
EPPIN	0.41401	1.91333	1.18953	0.243777
ISLR2	0.414009	2.9183	1.21058	0.235729
BLK	0.413933	1.87463	1.2546	0.219538
GFRA3	0.41391	2.37171	1.17919	0.247805
IL1R2	0.413797	3.60892	1.33743	0.191369
OR1E1	0.413668	1.51871	0.847736	0.403455
ZNF358	0.413594	4.84545	1.22424	0.23061
TMEM95	0.41326	3.10962	0.898764	0.376103
SLC26A1	0.41321	2.56799	1.12518	0.269644
SPRN	0.413172	3.41593	1.10503	0.278134
CPEB1	0.41315	1.96252	1.43564	0.161692
CAMK2N1	0.412652	4.05444	0.905923	0.372364
ST14	0.4126	3.69661	1.17519	0.249379
ASGR2	0.412531	2.90105	1.05668	0.29929
PNMA8C	0.412439	2.56539	0.804226	0.427742
SPATA3	0.412424	1.95375	1.42909	0.16355
KRT3	0.41219	2.30924	0.93538	0.357236
FNDC5	0.411331	3.55764	0.870481	0.391112
ITIH3	0.411329	3.56484	0.933166	0.358359
ANKRD62	0.411326	1.73308	1.34611	0.188588
TCAP	0.411295	3.63005	0.815887	0.421147
THBS3	0.410919	5.05291	1.24846	0.221744
FAHD2A	0.410652	4.87666	1.32754	0.194578
FAM170B	0.410646	1.93632	1.31157	0.199846
AC092442.1	0.410573	2.19032	0.896661	0.377206
MEIOB	0.410456	1.85855	1.13891	0.263965
CUX2	0.410415	1.84288	1.77067	0.0870175
AC011452.1	0.410346	2.27491	1.48124	0.149214
SLC13A5	0.410297	2.43758	1.40493	0.170552
TMC2	0.410251	1.42603	1.89199	0.0684098
ZNF208	0.410172	1.50536	1.58767	0.123093
PLXDC1	0.410105	2.46325	1.36745	0.18188
LGR5	0.409814	1.68373	1.15183	0.2587
AFAP1L2	0.409437	3.47661	0.87891	0.386599
MTNR1A	0.409388	2.05209	1.29887	0.204115
C19orf84	0.409182	2.76684	0.771935	0.446333
B3GAT2	0.409101	1.85256	2.09297	0.0451164
KIAA1549	0.409052	2.48106	1.92174	0.0644092
EID2	0.40894	5.5637	0.787869	0.437099
MAGEC2	0.407704	2.09571	1.00639	0.322466
SLC45A1	0.407491	3.02223	1.2807	0.210341
GRHL2	0.407447	2.3071	1.06776	0.294345
GLIS2	0.407233	4.11689	1.40477	0.170599
CEP126	0.407159	1.85091	1.42494	0.164738
ZNF860	0.407055	2.60752	0.88233	0.384778
EYA1	0.406936	1.46992	1.69679	0.100334
CCDC70	0.406765	1.90671	1.23803	0.225532
AC020914.1	0.406724	2.05808	1.29421	0.205698
KIF6	0.406643	1.53318	1.82258	0.0785844
LGR6	0.406579	1.90097	1.79826	0.0824447
USP43	0.406348	2.70056	1.27311	0.212985
GCKR	0.406194	2.03668	1.36955	0.181231
FCER1A	0.406087	1.84205	1.18829	0.244259
PLIN4	0.405854	3.53959	1.26169	0.217009
MT3	0.405409	2.71096	0.782068	0.440447
PSG6	0.405252	1.92535	1.49985	0.144349
AC020915.6	0.405143	3.24392	1.51091	0.141518
ADCY2	0.405091	1.53127	1.60861	0.118421
LRRN3	0.405012	1.86824	1.40397	0.170837
NANOS3	0.405001	3.49819	0.956347	0.34672
A3GALT2	0.404926	2.07109	1.39007	0.174975
TNNC2	0.404733	3.93692	1.19744	0.240729
MROH7	0.404689	2.03694	1.72954	0.0942329
CCDC153	0.40468	2.06951	1.44778	0.158293
ATP10A	0.404667	1.9698	1.61351	0.11735
TEX38	0.404597	4.01211	0.825823	0.415576
PDE2A	0.404596	3.78645	0.996433	0.327196
HS3ST4	0.404563	1.3418	1.66902	0.105764
SRR	0.404546	4.59531	1.43602	0.161586
GRXCR2	0.404328	1.67814	1.37947	0.178185
MMEL1	0.404285	2.42692	1.20767	0.236828
ANXA13	0.404263	1.87842	1.93843	0.0622563
PLAGL1	0.404255	2.71491	1.44383	0.159393
MUC8	0.404252	2.27747	1.06367	0.296166
NR5A1	0.404149	2.49017	1.19297	0.242449
ARFGEF3	0.404136	2.17168	1.49614	0.145309
THRB	0.403469	2.3829	1.56032	0.129419
ITIH2	0.403217	2.03738	1.46932	0.152399
JOSD2	0.40316	5.25302	1.2719	0.213407
OTOG	0.403157	1.44087	1.94361	0.0616007
CPT1C	0.403142	2.71644	1.19677	0.240988
PTGIS	0.403063	2.14425	1.59501	0.121438
CRX	0.40294	1.84165	1.50483	0.14307
MYH6	0.402864	2.4281	1.63174	0.113435
MAST1	0.4027	2.49589	1.34271	0.189674
PTN	0.40256	1.55168	1.5363	0.135191
USH1G	0.402496	3.44343	0.804163	0.427778
MYH3	0.402476	2.48142	1.55261	0.131249
ARGFX	0.402443	1.91916	1.27498	0.21233
CCR9	0.402325	1.73446	1.63028	0.113745
NXPH1	0.402165	1.3957	1.69605	0.100476
LZTS3	0.402079	4.77317	1.28513	0.208811
PRDM6	0.402	1.87189	1.61275	0.117517
COL1A2	0.401969	1.76458	1.61429	0.117181
STMN4	0.40162	1.91285	1.32961	0.193903
PSG2	0.401397	1.86421	1.29528	0.205333
ALS2CL	0.401311	5.11409	1.4023	0.171329
AC003006.1	0.401145	2.66372	1.34653	0.188453
ZNF497	0.40106	4.65124	1.44555	0.158912
AQP10	0.400996	4.0355	0.900053	0.375428
PARPBP	0.400968	2.56009	1.28662	0.208296
ETV3L	0.400944	2.33534	1.19438	0.241907
DPPA2	0.400934	1.94049	1.54082	0.134089
OC90	0.400914	1.61122	1.57519	0.125946
CNTNAP4	0.400731	1.36825	1.56135	0.129177
MROH2B	0.400714	1.75055	1.36172	0.183663
FXYD2	0.400625	2.77134	1.05088	0.3019
FGF9	0.400545	2.59206	1.26162	0.217035
AC097637.1	0.40051	4.44837	1.15867	0.255945
HIPK4	0.400475	2.47507	1.27957	0.210732
FBXW12	0.400435	1.83492	1.5208	0.139027
AC114296.1	0.400323	2.49168	0.798772	0.430848
E2F3	0.40028	4.12216	1.36219	0.183517
ASTN1	0.400265	1.34434	1.68901	0.101831
SLC6A16	0.400155	2.27238	1.63844	0.112022
RPGRIP1	0.400107	2.21931	1.56508	0.128299
CCDC65	0.399778	2.3547	1.44849	0.158095
CR1L	0.399646	2.65482	1.41126	0.168695
ADAMTS18	0.399546	1.34039	1.76711	0.0876234
ZYG11A	0.399443	2.44106	1.1596	0.25557
INSL3	0.399392	2.1813	1.39289	0.17413
RIC3	0.39925	1.93714	1.59819	0.120727
ADPRHL1	0.399212	2.234	1.32713	0.194712
SMAGP	0.399205	4.2778	1.26311	0.216505
DCLK3	0.399154	2.00618	1.51564	0.140322
PRPH2	0.399095	1.95606	1.80664	0.0810962
MCOLN3	0.398858	2.54694	1.09108	0.284126
KCNMB2	0.398587	1.47512	1.65696	0.108196
ACVRL1	0.398342	3.57763	0.957212	0.34629
IL17D	0.39798	3.90846	1.18508	0.245506
FAM111B	0.397925	2.8427	1.01746	0.317262
RASAL1	0.397911	2.36481	1.1337	0.266107
EVX1	0.397909	3.52511	1.04271	0.305608
DNAH10	0.397685	2.33781	1.64266	0.111141
ENPP2	0.397674	2.08672	1.38102	0.177712
DRC7	0.397445	2.38236	1.2572	0.218608
FOXN4	0.397341	2.47741	1.47211	0.151649
MC3R	0.397225	1.86665	0.862719	0.395297
KLF18	0.397143	2.14122	1.00875	0.321349
CCDC89	0.397036	1.89554	1.06914	0.293732
RGPD3	0.396926	1.51715	1.76598	0.0878154
CHRNG	0.396854	3.04883	1.07783	0.289902
OR2T8	0.396826	1.60337	1.16786	0.252278
COX8C	0.396818	1.6091	1.38912	0.175262
CCDC42	0.396748	2.80552	1.0221	0.315097
ABHD12	0.396703	3.92436	1.57105	0.126905
SLC26A9	0.39669	2.24197	1.6423	0.111217
ANO9	0.396595	3.18197	1.06209	0.296869
C19orf18	0.39632	2.61638	1.21384	0.234502
ZSCAN5B	0.396192	2.15845	1.03909	0.307262
PDE6C	0.396179	1.92107	1.42846	0.163732
GABRR2	0.39593	2.05631	1.24339	0.223579
C1QL1	0.395912	2.91222	1.00261	0.324255
ESRRG	0.395873	1.36509	1.53577	0.13532
ZIC5	0.395772	3.30239	1.31581	0.198438
FITM2	0.395649	5.24509	1.38058	0.177846
CHRNB4	0.395563	1.91712	1.482	0.149013
NR2E3	0.395523	2.18828	1.13129	0.267107
AP000295.1	0.395158	2.17592	1.38236	0.177305
CBLN3	0.395047	4.9741	0.806829	0.426264
EMP3	0.394956	4.99611	0.862181	0.395588
CCDC157	0.394839	4.6168	1.4068	0.170004
PALD1	0.394747	2.64859	1.52726	0.137417
SPX	0.394744	3.18575	0.909824	0.370337
TMEM253	0.394641	3.33932	0.925077	0.362481
TPGS1	0.394423	3.58671	1.29605	0.205071
KRTAP4-6	0.394253	1.53382	1.26027	0.217514
PDGFRL	0.39409	2.15676	1.37638	0.179128
EFCAB1	0.393743	2.02581	1.50563	0.142864
HUNK	0.393739	1.90809	1.54258	0.133663
EIF3H	0.39348	2.8486	1.21104	0.235556
TPO	0.393425	1.92106	1.28384	0.209256
AP001652.1	0.39316	2.24934	0.844664	0.405141
RIPPLY3	0.393012	3.09422	0.929979	0.359979
CYP2C19	0.392999	1.62945	1.47246	0.151556
CLCN3	0.392449	3.08411	1.37854	0.178469
PNPLA3	0.392228	2.89513	1.06216	0.296839
LGALS3BP	0.39222	3.98487	0.769016	0.448037
MAL	0.392138	2.48557	1.12491	0.269758
PCDHGA10	0.392094	2.0195	1.66649	0.10627
C1orf100	0.391921	2.11115	1.14502	0.261467
TMPRSS9	0.391817	2.34338	1.14694	0.260683
MAP2K3	0.391718	5.77449	1.6657	0.106429
RALGDS	0.391648	5.22018	1.04673	0.303782
PTK6	0.391583	3.64519	0.981177	0.334536
SHC2	0.391424	2.80579	1.39849	0.172459
ZNF446	0.391329	3.92218	1.36993	0.181112
CCDC144NL	0.391325	1.92161	0.952537	0.348615
C1orf64	0.391299	1.957	1.30729	0.201277
ERICH6	0.391239	2.47676	1.2426	0.223866
C3	0.391212	3.07476	0.967277	0.34132
C1orf87	0.391134	1.48782	1.74573	0.0913346
OSBPL10	0.391037	1.87897	1.28048	0.210419
DEFB128	0.390981	1.44394	1.19536	0.241529
SEMA3G	0.390548	3.52373	1.017	0.317474
NCCRP1	0.390446	2.73951	1.02293	0.314712
NCAN	0.390259	2.09681	1.41575	0.16739
HBM	0.390003	2.8781	0.877757	0.387215
HS3ST5	0.38969	1.73929	1.51708	0.13996
TIFAB	0.389631	3.13292	0.908919	0.370807
KCNK10	0.389456	1.52719	1.75271	0.0901089
MTCL1	0.389219	3.26076	1.77637	0.0860555
NANOGP8	0.389214	1.38409	1.02106	0.31558
TXLNB	0.389198	1.92862	1.47975	0.149609
OTOS	0.389067	2.39152	0.960435	0.344693
CCDC85C	0.388558	3.46103	1.23791	0.225573
PRLR	0.38848	1.78893	1.53345	0.13589
CXCL11	0.388345	1.78326	1.31928	0.197289
SIGLEC15	0.388341	3.26709	1.11376	0.274433
GDF5	0.388263	2.88814	1.07208	0.292434
HTR4	0.388096	1.55927	1.39333	0.173997
KIAA1456	0.388016	2.14901	1.44358	0.159463
ENDOU	0.387958	2.54756	1.32886	0.194147
NPHP3-ACAD11	0.387942	2.66226	1.61956	0.116038
NMNAT2	0.387855	1.91007	1.24354	0.223525
HGFAC	0.387853	2.86226	0.806633	0.426375
RETNLB	0.387736	1.77773	1.31123	0.199961
IL20RB	0.387688	2.19485	1.48597	0.147966
HBZ	0.387517	1.54728	1.08165	0.288227
OR6Q1	0.387301	1.58894	0.990692	0.329945
APCDD1	0.387269	3.40146	1.16819	0.252145
GLI3	0.387122	1.88791	1.3054	0.201911
SPATC1L	0.387035	2.20089	1.05271	0.301075
HECW1	0.386857	1.23617	1.79922	0.0822889
NPFF	0.386612	3.2329	0.710498	0.483011
TMEM254	0.38659	4.82487	1.202	0.238986
GRID2IP	0.38655	2.05197	1.15796	0.25623
FXYD1	0.386447	2.30536	1.25431	0.219642
CRMP1	0.386306	1.84021	1.54833	0.132275
CA10	0.386127	1.2335	1.69481	0.100713
PCDHGC5	0.386008	2.17803	1.23551	0.226454
S100A16	0.385955	4.34376	0.832127	0.412066
WDR38	0.385876	4.00293	0.853841	0.400118
SLC18A3	0.385865	3.63838	0.736022	0.467567
PRIMA1	0.385853	2.08418	1.45302	0.156842
KLK10	0.385802	3.19676	0.699651	0.489662
PGLYRP3	0.385751	1.8046	1.50922	0.141948
UMODL1	0.385667	2.25547	1.4924	0.146281
LRRC15	0.385607	2.45798	1.15701	0.256612
C1orf185	0.385043	1.60477	1.31572	0.198469
TMEM258	0.385026	4.24144	1.30922	0.200631
GKAP1	0.385012	2.98893	1.11175	0.275282
MAGEB16	0.384652	1.72766	1.39975	0.172085
KCNK9	0.384605	1.85838	1.58622	0.12342
POM121L12	0.384319	2.11257	0.895007	0.378075
P3H2	0.384023	1.90388	1.12508	0.269685
CCL13	0.38392	1.79443	1.06877	0.293898
FHL5	0.3838	1.79265	1.49667	0.145172
PLVAP	0.38349	2.83273	1.20753	0.236884
AC068946.1	0.383452	1.9042	1.6514	0.109333
UPK3B	0.383433	2.84726	0.928772	0.360594
GALNT17	0.383306	1.25187	1.67824	0.103933
VSIG10L2	0.383143	2.61525	1.03315	0.309986
ASPA	0.383069	1.78402	1.37829	0.178547
LYPD6	0.382886	1.75943	1.75375	0.0899263
GPR139	0.382509	1.77516	1.20082	0.239435
GFPT2	0.382483	2.62289	1.06217	0.296831
WIPF3	0.382391	2.14005	1.63659	0.112412
JPH2	0.382159	1.71235	1.76464	0.0880446
TRIM72	0.382046	3.1785	1.09907	0.280685
SHBG	0.381995	3.87266	0.975994	0.337055
SLIT3	0.381889	1.40319	1.61643	0.116716
AP001468.1	0.38188	3.0076	1.21796	0.232955
ABCG5	0.381726	2.52037	0.989027	0.330746
CORT	0.381421	1.86941	1.2319	0.227778
SERPINB11	0.381313	1.70353	1.3789	0.178358
PRSS23	0.381246	2.00805	1.53485	0.135548
REEP2	0.381227	3.75016	0.88595	0.382856
SLCO6A1	0.381134	1.51406	1.53286	0.136034
PAX5	0.381118	1.48865	1.84891	0.074582
TAC3	0.381052	2.12951	1.20328	0.238499
NMUR1	0.380988	3.93879	0.860012	0.396763
ZNF248	0.380883	2.94759	1.24777	0.221994
ANKRD30A	0.380758	1.35604	1.32573	0.195171
TMEM178B	0.380738	1.42137	1.49862	0.144667
ABCA2	0.380505	4.68075	0.919987	0.36509
B3GNT3	0.380323	3.65025	0.831116	0.412628
CCDC148	0.380162	1.85172	1.59325	0.121832
SLC45A3	0.380156	4.66671	1.21289	0.234859
SAMD7	0.380126	1.85477	1.30914	0.20066
IQCA1	0.380032	1.60258	1.61831	0.116308
AC093227.3	0.379867	3.27221	1.21527	0.233963
RNF212B	0.379721	1.88362	1.39175	0.174473
SLC4A8	0.379574	2.37341	1.76281	0.0883583
AC012651.1	0.379486	2.42387	1.82556	0.0781221
HDC	0.379133	2.12239	0.954804	0.347486
CPT1B	0.379035	4.6764	1.16511	0.253371
ABCB1	0.379022	1.70457	1.57712	0.125502
TNR	0.379003	1.32173	1.621	0.115729
NAA15	0.378866	3.5096	1.39014	0.174955
SERPINB3	0.378838	1.54172	1.20925	0.236233
TLE2	0.378738	3.04467	0.940065	0.354868
SNX31	0.378653	1.7326	1.38696	0.175913
CLCNKA	0.378652	3.27269	0.930323	0.359804
KRT9	0.378605	2.30279	1.04324	0.305366
CPLX4	0.378584	1.78731	1.44968	0.157764
PROM1	0.378334	2.01723	1.29732	0.204641
COL6A5	0.37833	1.50382	1.57569	0.125833
NUPR2	0.378257	1.80428	0.907045	0.371781
BCL2L10	0.377981	3.25204	0.658455	0.515386
FAM110C	0.377858	3.57139	0.670421	0.507838
AC010877.1	0.37779	2.19671	0.972599	0.338712
MCIDAS	0.377594	3.13812	0.999115	0.325917
CELF6	0.377515	3.22339	1.35341	0.186273
SVOPL	0.377362	2.04449	1.47408	0.151122
AC092718.8	0.377177	2.47718	1.30174	0.203144
EVC2	0.376794	1.47338	1.62381	0.115125
PNMA2	0.376775	3.18867	0.96321	0.343323
TSSK2	0.376672	3.34361	0.896112	0.377495
TCN2	0.376192	3.49913	0.930814	0.359554
JCAD	0.376148	3.20568	1.10399	0.27858
LRRC36	0.376099	1.84708	1.39488	0.173533
SLC1A6	0.375912	1.89409	1.22877	0.228933
FGF1	0.375898	1.53638	1.51131	0.141417
C9orf116	0.37578	4.4879	0.952938	0.348415
BLCAP	0.375779	4.12424	1.36241	0.183447
AL626787.1	0.375771	1.73194	1.34526	0.188857
EFCAB5	0.375497	2.08187	1.51356	0.140847
FAM196A	0.375411	2.85287	1.37178	0.180542
CUBN	0.375372	1.45512	1.82427	0.0783222
CADM4	0.375086	3.44142	0.989467	0.330534
ZNF251	0.374837	4.5025	1.56752	0.127727
CRTAC1	0.374509	1.77019	1.58258	0.124251
C15orf48	0.374482	2.14085	1.29559	0.20523
SIX4	0.374449	3.80936	1.14772	0.260366
C14orf177	0.374442	1.86048	1.29756	0.204557
SLC16A9	0.374365	2.31076	1.15695	0.256637
MYH7	0.37435	2.23348	1.27124	0.213641
MCAM	0.374317	3.71794	1.06359	0.296199
NR2F1	0.374213	3.2954	1.06693	0.294713
LEXM	0.374138	1.85165	1.41071	0.168858
PPEF1	0.374055	1.74287	1.37121	0.180719
TMEM132E	0.373823	2.34163	1.01755	0.317216
MMP20	0.373688	1.89957	1.31643	0.198234
POU4F2	0.373603	2.37064	0.868329	0.392269
SSUH2	0.373549	1.7743	1.589	0.122791
NPY	0.373307	2.03426	1.09265	0.283447
AC008387.1	0.373227	1.64516	1.23261	0.227518
TCERG1L	0.373205	1.56256	1.74896	0.0907652
OLFM1	0.373134	2.85958	1.15029	0.259323
ZNF423	0.373103	1.55804	1.38554	0.176341
TPCN2	0.373078	3.06688	1.48302	0.148744
AL512506.3	0.372855	1.55642	1.49373	0.145936
ENDOV	0.372687	4.24476	1.24488	0.223039
LAMP3	0.372629	2.61325	1.15684	0.256679
ZNF99	0.372625	1.71539	1.32706	0.194735
UBE2L5P	0.372543	3.63488	1.20937	0.236186
BEND4	0.372534	2.62355	1.3614	0.183763
FAM184B	0.37252	1.61043	1.75339	0.0899902
HMGB4	0.372029	1.95491	1.19932	0.24001
DNAH9	0.371967	1.45713	1.56686	0.127882
ACTC1	0.371927	2.19427	1.16164	0.254756
CHST8	0.371925	2.35305	1.39618	0.173145
THSD7B	0.371722	1.12204	1.66391	0.106789
BMP5	0.371586	1.70568	1.29882	0.204134
SUSD2	0.371327	3.38037	1.05288	0.300999
MOV10L1	0.37129	2.23397	1.65592	0.108409
AC139530.2	0.37107	3.95332	1.38466	0.176609
GP9	0.370967	3.65474	0.658613	0.515285
SH2D4B	0.370861	1.90116	1.40708	0.16992
XKRX	0.370851	2.07826	1.4074	0.169827
EPB41L1	0.37075	2.72359	1.28504	0.208841
MIXL1	0.37045	3.82627	0.619207	0.540564
DAO	0.370288	2.43067	1.15003	0.259431
GPD1L	0.37028	3.87076	1.39292	0.174121
CLIC6	0.37023	2.25802	1.27255	0.213179
PTPRR	0.370022	1.5038	1.22223	0.231359
GLIS1	0.370005	1.52507	1.81144	0.0803333
NPIPA1	0.369988	2.50274	1.11799	0.272651
ZNF781	0.369872	2.35168	1.10711	0.27725
TMEM61	0.369808	2.9134	1.00885	0.321304
FBXL22	0.36966	2.24325	1.18871	0.244096
AL359922.1	0.369323	1.71874	1.31064	0.200156
DEFA6	0.369291	1.80478	0.84422	0.405385
TGFB3	0.36929	3.51967	1.09261	0.283463
DMRTB1	0.369258	2.42377	0.930329	0.359801
CHST11	0.369105	2.6399	1.35461	0.185894
LYSMD1	0.369014	5.20933	0.779519	0.441923
HOXC13	0.368958	2.69596	0.982708	0.333795
ZNF44	0.368856	3.59486	1.32635	0.194966
PIEZO1	0.368728	4.71773	1.20673	0.237187
CDKAL1	0.368684	1.99198	1.71187	0.0974841
GPR158	0.368581	1.46905	1.19548	0.241484
SLC16A7	0.368554	2.29262	1.32033	0.196944
PLA2G4E	0.368517	2.00324	1.38695	0.175916
CCDC168	0.368267	1.88672	1.1905	0.243405
ZNF17	0.368224	5.98183	1.32932	0.193998
RORB	0.367884	1.7403	1.64175	0.111331
AL589765.1	0.367868	2.26745	1.2175	0.233127
ADRA2C	0.367859	3.10114	0.685351	0.498508
TMEM233	0.36783	2.32124	1.23666	0.226031
LRFN2	0.367768	1.6186	1.78207	0.0851016
LHFPL5	0.367681	1.94134	1.12789	0.268515
C15ORF37	0.367609	6.1148	0.901977	0.374422
ADAM11	0.367482	4.0962	1.12264	0.270704
GPR35	0.367303	4.1401	0.758543	0.454183
GAD2	0.367277	1.48475	1.51613	0.140199
AL589666.1	0.367277	1.67587	1.20384	0.238284
TBC1D3F	0.367222	1.99381	1.29789	0.204447
KCNK18	0.36698	2.17232	1.34986	0.187395
ATP13A4	0.366959	2.03212	1.21854	0.232739
GRK5	0.366655	3.00717	1.32605	0.195064
SYN3	0.366614	1.53885	1.40962	0.169176
UPK3BL1	0.366556	2.38796	1.18006	0.247465
AC008758.1	0.366535	2.94833	1.35321	0.186334
BVES	0.366402	2.3415	1.35829	0.184736
MAP7	0.366127	2.46838	1.47284	0.151454
AF130351.1	0.36605	2.24275	1.36728	0.181933
GAP43	0.365626	1.56621	1.42752	0.163999
CD34	0.365519	2.4121	1.28497	0.208864
CPZ	0.365374	2.68147	0.966255	0.341823
PROKR2	0.365263	2.15705	1.15853	0.256
CD1E	0.365139	2.01024	0.984516	0.33292
BHMT2	0.365073	2.45845	0.883345	0.384239
PAX9	0.364918	2.4296	1.00162	0.324726
TUBB4A	0.364892	2.77389	0.948228	0.350767
SPATA8	0.364868	2.20663	0.908456	0.371047
MAL2	0.364815	3.1182	0.904122	0.373303
GRIK1	0.36459	1.30372	1.55494	0.130693
SLC24A4	0.364493	2.48523	1.49541	0.145499
PHLDB3	0.364471	4.092	1.29163	0.206579
RGS8	0.364198	1.69012	1.53041	0.136638
C11orf86	0.364184	2.04135	0.817976	0.419972
SLC6A5	0.364101	1.54284	1.61966	0.116017
AC079594.2	0.363954	1.86336	1.52193	0.138745
CCDC197	0.363752	2.3628	1.22922	0.228767
DEC1	0.363747	1.43259	1.51497	0.140493
CCDC102A	0.363476	4.00456	0.926636	0.361684
AL365232.1	0.363266	2.09734	1.41307	0.168167
TDRD10	0.363138	3.01642	1.22742	0.229434
CENPQ	0.362725	3.34283	1.08578	0.286427
RBFOX1	0.362556	1.14076	1.41833	0.166641
FGF5	0.362379	1.48355	1.57929	0.125004
AC005841.2	0.362345	2.71996	1.22904	0.228834
PODXL2	0.362211	3.18301	1.19656	0.241066
OLFML1	0.361947	1.73829	1.13125	0.267123
KLC4	0.36177	4.89022	1.25023	0.221108
FER1L5	0.361732	2.13904	1.59222	0.122064
KCNK7	0.361646	3.94982	0.792111	0.434661
SMYD1	0.36162	1.75859	1.496	0.145345
SLC46A2	0.361351	4.25307	0.948117	0.350822
LY9	0.361197	2.26665	1.00826	0.321583
KRT13	0.361126	2.56702	0.865816	0.393623
RHBDF1	0.360901	4.18247	0.740198	0.465068
C12orf50	0.360844	1.60049	1.5182	0.139678
HLF	0.360841	2.43385	1.03784	0.307834
NEFL	0.360596	2.13226	0.901441	0.374703
ACKR2	0.360189	2.57816	0.941379	0.354206
ZNF679	0.360177	1.88266	1.32138	0.196597
RNASE12	0.360171	1.50402	1.05545	0.299844
RXFP3	0.360161	2.31035	0.701542	0.488499
EFNA3	0.360053	5.26387	0.621374	0.539157
OR4N2	0.360032	1.8525	1.08665	0.286048
ARIH2OS	0.359921	6.68412	0.848311	0.40314
KRTAP5-2	0.359866	1.70936	0.865676	0.393699
PLA2G4F	0.35984	2.66843	1.48513	0.148188
ZNF850	0.359821	3.89449	1.35193	0.186739
UCN2	0.359642	2.74043	0.611959	0.545283
B4GALNT3	0.359494	2.48225	1.30318	0.20266
GPR25	0.359459	1.1704	0.770697	0.447055
DNAH7	0.35887	1.3298	1.58491	0.123719
TSPAN6	0.358756	2.27667	0.863644	0.394796
AC002115.2	0.35875	1.7131	0.690655	0.495216
AC007375.2	0.358404	2.26878	1.57569	0.125832
NPHP4	0.358369	3.20908	1.29038	0.207007
HKDC1	0.358213	2.31996	1.06234	0.296757
NPW	0.358113	2.72688	1.06933	0.293648
ABCC9	0.358102	1.6732	1.13681	0.264827
BSPH1	0.358043	1.61811	1.26893	0.214452
SUN3	0.358038	1.97575	1.5016	0.143899
AC073111.3	0.358025	3.68107	1.3444	0.189133
NKX1-1	0.357957	2.06177	0.73658	0.467233
VASH2	0.357945	2.95469	0.852908	0.400627
NR1H3	0.35794	3.93677	1.28773	0.207916
ANO8	0.357882	4.18726	0.960508	0.344657
AC010422.6	0.35787	2.35708	1.08094	0.28854
RGS4	0.357861	1.81803	0.998348	0.326282
CCDC195	0.357742	1.70556	1.26642	0.215336
FKRP	0.357617	4.3154	1.3435	0.189421
PAPLN	0.357514	3.43934	1.00062	0.325202
AADACL3	0.3574	1.93426	1.12758	0.268645
ABHD17C	0.357363	3.69375	1.37249	0.180324
IFNL3	0.357212	2.11514	0.959382	0.345214
GLDN	0.357045	2.26494	1.25681	0.218748
SYNDIG1L	0.357021	2.1346	1.0273	0.312683
SLC26A11	0.356958	4.31814	1.06705	0.29466
AC010646.1	0.356914	1.90278	0.94828	0.350741
PDE8B	0.356909	2.10527	1.59433	0.121592
INHBC	0.356721	2.63694	0.819863	0.418912
SMC5	0.356681	3.36499	1.3659	0.182362
ARHGEF17	0.356592	3.8797	1.43127	0.162932
ADGRB3	0.356587	1.49574	1.31289	0.199408
TNN	0.356497	1.58096	1.6209	0.115749
HOXB13	0.356489	3.55751	0.642426	0.525591
PRTG	0.356488	2.12569	1.41219	0.168426
SLC19A3	0.356455	1.79984	1.18745	0.244584
NR5A2	0.356067	2.04249	1.35406	0.186067
IDI2	0.355817	2.38987	1.19172	0.242931
FGF8	0.355739	3.59014	0.948474	0.350644
GPR32	0.355614	1.90842	0.70526	0.486216
SP9	0.355569	2.61532	0.959284	0.345263
LHX8	0.355542	2.05945	1.00712	0.32212
SCGB3A1	0.355433	1.8866	0.811978	0.423351
HHIP	0.355385	1.52199	1.44804	0.158219
CD93	0.355367	5.81084	1.27123	0.213645
SCN5A	0.35534	2.01298	1.51154	0.14136
PCP4	0.355327	1.66583	1.4952	0.145552
PAQR6	0.355238	3.69539	0.914515	0.367909
CLDN19	0.355235	2.84214	0.867931	0.392483
ASIC2	0.354808	1.23346	1.589	0.122792
AC018709.1	0.354738	1.42966	1.62912	0.11399
TBC1D16	0.354414	2.93026	1.28779	0.207893
SLC28A2	0.354091	2.05674	1.05368	0.30064
C16orf96	0.353869	1.87108	1.29782	0.204472
GPR156	0.353682	1.60929	1.38032	0.177926
RETREG1	0.353645	2.19156	1.62856	0.11411
IGF2	0.353625	3.60862	0.695097	0.492469
ARHGAP40	0.353255	2.4243	0.962511	0.343668
BRINP1	0.353233	1.31405	1.35461	0.185894
FBLN2	0.352847	2.3548	1.17547	0.249268
ST18	0.352813	1.39046	1.49226	0.146317
PROKR1	0.352736	2.87242	0.954656	0.34756
FBXO16	0.352484	1.55717	1.42559	0.164551
PLPP2	0.35246	2.96448	0.936692	0.356572
OLFML3	0.352389	1.79244	1.35401	0.186083
MPPED2	0.352162	1.93403	1.57475	0.126049
KRT77	0.352069	2.0824	1.41494	0.167625
SMIM31	0.351993	1.47947	1.34719	0.188242
FOXC2	0.351993	2.18789	0.981545	0.334358
TMEM237	0.35189	3.78182	1.01031	0.320614
CHAT	0.351832	2.15962	1.48093	0.149297
AKR1D1	0.351561	1.83731	1.28125	0.210151
CCDC83	0.351447	1.88693	1.20875	0.236421
AC008575.1	0.3514	2.00352	1.19536	0.241528
FRMPD1	0.35129	1.79638	1.37735	0.178833
SF3B5	0.351275	7.57625	0.639003	0.527784
C1orf134	0.35121	2.62911	0.604189	0.550367
PRG3	0.350968	1.97611	1.06842	0.294054
MMP23B	0.350856	2.90604	0.937671	0.356077
RAB36	0.350844	3.29854	1.04004	0.306826
KDF1	0.35054	3.96709	0.729892	0.47125
NRG2	0.350501	1.70434	1.45778	0.155533
SOBP	0.350487	2.25317	1.38323	0.17704
MYBPH	0.350438	2.63247	0.93187	0.359017
HCN1	0.350339	1.5304	1.40022	0.171945
C4orf50	0.350312	1.4553	1.63407	0.112942
ZNF835	0.350124	3.87166	0.802831	0.428535
JAM3	0.34967	2.55052	0.918832	0.365684
CLCN1	0.349625	1.84896	1.08355	0.287398
IL17RA	0.349528	5.74517	1.28132	0.210128
GML	0.349493	1.42436	1.49552	0.145469
RTL1	0.349269	2.67751	0.876664	0.387798
INSC	0.349264	1.51426	1.66281	0.10701
CD5	0.349194	2.85766	1.02794	0.312386
MIA	0.349061	2.76234	0.838076	0.408771
RUFY4	0.348807	2.32579	1.16607	0.252989
DENND2A	0.348794	2.36625	1.19722	0.240814
SOX21	0.348726	3.47678	0.817143	0.42044
VPREB3	0.348662	2.98076	0.650944	0.520154
STAG3	0.348506	2.33751	1.26687	0.215176
OPN4	0.348489	2.46849	1.26469	0.215948
AC005779.2	0.348308	3.53804	1.18241	0.246549
GRM5	0.348258	1.25439	1.49788	0.144859
DDI1	0.347711	1.79384	0.927898	0.361039
AL590132.1	0.347654	1.39026	1.38551	0.176351
LHFPL3	0.347511	1.21896	1.59078	0.12239
SLC17A7	0.347457	3.90332	0.844722	0.405109
AC069368.1	0.347414	3.09565	1.21239	0.235047
ANP32D	0.346864	1.47241	1.25396	0.219767
APCDD1L	0.346762	1.98119	1.05717	0.299068
AL358075.4	0.346726	1.73503	1.4306	0.163121
CD72	0.34661	3.00565	1.18589	0.245193
YAE1D1	0.346585	2.48889	1.27816	0.211222
DHRS3	0.346404	4.38035	0.955892	0.346945
PAQR5	0.346376	2.51435	1.19954	0.239926
TBX2	0.346369	4.35538	0.807203	0.426052
CASP14	0.346362	2.28474	0.869991	0.391375
FCRL4	0.346356	2.03022	1.12853	0.26825
NTF3	0.346128	1.96522	1.52408	0.138209
MAP1B	0.346047	2.33815	1.44129	0.160103
ERN2	0.346042	2.53495	0.933299	0.358291
UACA	0.345997	3.13221	1.43621	0.16153
LRP4	0.345994	2.77443	0.955025	0.347377
AL359195.1	0.345989	1.87506	1.18	0.247491
GAD1	0.345962	2.59719	1.07674	0.290382
PRAMEF12	0.345898	2.2612	0.692149	0.494292
B3GAT1	0.345818	2.73646	1.06693	0.294716
LRFN3	0.345187	3.80494	0.844077	0.405464
BPIFB4	0.345082	1.9296	1.26571	0.215587
SERPINB5	0.345053	2.25059	0.843064	0.406021
RLBP1	0.345001	2.19959	1.17529	0.249339
FREM1	0.34497	1.54658	1.41149	0.168629
PPP1R3A	0.344589	1.41584	1.46836	0.152659
STAC2	0.344448	2.95459	1.04588	0.304167
KSR2	0.344207	1.31837	1.60577	0.119046
STEAP2	0.344182	2.15867	0.861055	0.396198
RPRML	0.344149	2.1023	0.701881	0.48829
GTPBP3	0.344133	4.80083	1.05323	0.300843
TRNP1	0.344071	4.72795	1.04304	0.305459
PITPNM3	0.344033	2.30004	1.16773	0.252329
LRRC2	0.344018	2.09669	1.02859	0.312089
ZCCHC4	0.343814	3.00947	1.1544	0.257663
SDR42E2	0.343697	1.61404	1.25019	0.221122
ANO10	0.343624	2.08398	1.57677	0.125583
KLHL38	0.343573	1.83025	1.38521	0.17644
UNC13C	0.343535	1.53781	1.17778	0.248358
PNLDC1	0.343504	2.02623	1.25139	0.22069
TEX49	0.343477	1.7456	1.46784	0.152799
PCDHGA12	0.343413	2.37686	1.07524	0.291039
CXCL12	0.343412	3.27513	1.06594	0.295154
TMEM150B	0.343262	2.50161	0.955799	0.346992
DUSP13	0.34292	3.13227	1.03912	0.307248
KCNA2	0.342907	2.06242	1.27234	0.213253
MATK	0.34287	3.07409	0.819836	0.418927
CLUL1	0.342702	1.82275	1.1541	0.257785
ZNF91	0.342624	3.08729	1.40837	0.169541
FBXW10	0.34262	2.00551	1.14986	0.259499
ZNF628	0.34257	4.33761	1.1673	0.252498
CORO6	0.342537	3.64665	0.714536	0.480548
OBSL1	0.342423	4.20581	0.835661	0.410107
OR2C3	0.342218	1.98487	1.17881	0.247955
AADACL4	0.342075	2.21021	1.21522	0.233981
OR10G8	0.342042	1.75479	1.08499	0.286771
DNAI2	0.342	2.19079	1.11572	0.273606
GBP4	0.341941	4.37247	0.981679	0.334293
ITIH5	0.341902	2.02801	1.25702	0.218672
AC003043.1	0.341777	2.63707	0.899847	0.375536
ATP6V0D2	0.341756	1.58056	1.71085	0.0976747
CCNI2	0.341692	2.8171	0.702111	0.488149
PLAC8L1	0.341676	1.86674	1.21404	0.234427
KCNJ9	0.341676	2.86266	0.816084	0.421035
P2RX1	0.341551	4.84632	1.13004	0.267622
ADAMTS19	0.341539	1.51702	1.31434	0.198925
DAND5	0.341341	2.74383	0.756002	0.455682
HHIPL1	0.341194	2.6161	1.14566	0.261205
OSR1	0.341175	3.6624	0.844931	0.404994
WFDC8	0.341173	1.60039	1.28194	0.209913
RIPOR3	0.341115	3.72073	0.816602	0.420744
MID2	0.341026	2.17428	1.14782	0.260327
NDN	0.340999	3.00442	0.469378	0.642273
CEMP1	0.340964	4.95724	0.503045	0.618693
CACNA1I	0.340951	2.0779	1.20218	0.238915
GJB4	0.340896	2.93413	0.648321	0.521825
AC098650.1	0.340659	1.1715	1.43051	0.163146
KRTAP5-6	0.34058	2.03177	0.796373	0.432219
TDRD9	0.340474	2.01859	1.4118	0.168539
CLRN3	0.340455	2.35075	1.17256	0.250414
SLC16A12	0.340368	1.65485	1.29746	0.204592
RGMA	0.34031	2.80528	1.12597	0.269313
OR9Q1	0.340231	1.58105	1.10291	0.279041
FAM180A	0.340197	1.62717	1.38077	0.177788
CHTF18	0.340189	5.19386	1.14635	0.260923
GPR26	0.340108	1.93249	1.38375	0.176885
HOMER1	0.340062	2.44289	1.27321	0.212948
FBXO47	0.340027	1.7492	1.37711	0.178905
EGFL7	0.339623	5.52837	0.968107	0.340912
CES3	0.33961	2.87117	0.98347	0.333426
MEGF6	0.339599	3.99539	1.06553	0.295337
CTRB2	0.339538	2.2081	1.05347	0.300732
LRIT2	0.339473	1.80423	1.2264	0.229812
CDK14	0.339431	2.11555	1.42933	0.163483
SYT9	0.339316	1.64787	1.38636	0.176095
AP001024.2	0.339285	1.64426	1.21217	0.235127
INCA1	0.339248	4.01026	0.947954	0.350904
SPHK1	0.33916	6.93054	0.772637	0.445924
AC096582.1	0.339133	1.61918	1.21861	0.232712
CCDC73	0.339111	1.37054	1.71161	0.0975333
DUSP1	0.338787	9.16564	0.648242	0.521875
UGT1A1	0.338748	2.24524	0.912822	0.368784
PRNT	0.338427	1.90638	0.953097	0.348336
TNFRSF25	0.33832	4.43665	0.948606	0.350578
OR51E2	0.338315	1.69237	1.41084	0.168818
FANCD2OS	0.33824	2.34175	1.01711	0.317422
F2	0.337971	3.03953	0.693025	0.49375
HMX3	0.337884	2.35169	0.805092	0.42725
MRAP2	0.337516	2.34025	1.09676	0.281674
AC106774.10	0.337461	1.45296	1.03328	0.309926
C11orf45	0.337407	4.14224	0.632999	0.531643
MAP3K15	0.337334	1.99264	1.41954	0.166292
FCN2	0.337299	2.68732	0.711754	0.482244
NTSR2	0.337137	2.34782	0.89985	0.375534
VAC14	0.336954	3.41231	0.939485	0.355161
DPRX	0.336938	2.04271	1.10111	0.279811
TTC24	0.336889	2.96409	0.624678	0.537016
GALR1	0.336778	2.00804	1.02756	0.312565
LARGE2	0.336606	4.0841	0.873715	0.389377
ZGLP1	0.336302	2.68525	0.716796	0.479173
INMT-MINDY4	0.336219	1.9217	1.57818	0.125258
COL23A1	0.336145	2.0303	1.28398	0.209206
FAM19A5	0.336073	1.37492	1.58765	0.123098
RFPL3S	0.335863	1.80136	1.36584	0.182381
SLC19A1	0.335784	4.24346	1.18607	0.245123
OR2V1	0.335781	2.51925	0.809762	0.424603
ABI3BP	0.335721	1.77924	1.21207	0.235166
CSRNP3	0.335443	1.61263	1.60329	0.119595
NUDT1	0.335441	4.93626	1.0782	0.289741
CDH17	0.335334	1.4484	1.503	0.143539
EPS8L2	0.335197	4.1915	1.44502	0.159061
CCR6	0.335159	1.87338	1.16189	0.254656
COX19	0.335095	3.36008	1.14015	0.263456
IL33	0.335082	1.89366	1.03676	0.308325
TMEM81	0.335018	2.6117	0.718277	0.478274
STK25	0.334909	5.99805	1.32523	0.195334
U2AF1L4	0.334894	6.50478	0.661361	0.513547
C2CD6	0.334804	1.35896	1.64711	0.110218
C20orf141	0.334682	2.05483	0.579996	0.56635
SPEF1	0.334637	2.84924	0.838403	0.40859
PLPPR1	0.334618	1.4006	1.44704	0.158498
SLC12A8	0.334585	2.32965	1.13749	0.264546
PNPLA8	0.334401	3.3998	1.05413	0.300438
RNFT2	0.334322	1.86037	1.54224	0.133745
SVEP1	0.3342	1.57894	1.64991	0.10964
HS3ST3A1	0.334179	1.67172	1.27768	0.21139
ACY1	0.334163	4.84424	0.630112	0.533504
AC009690.3	0.334139	2.70136	1.31424	0.19896
ANKRD7	0.334042	1.42681	1.18114	0.247044
SLC10A6	0.333946	1.82772	1.14915	0.259785
GPBAR1	0.333652	4.04452	0.684087	0.499294
OR6B2	0.333596	1.48792	0.932774	0.358558
ZNF682	0.33359	3.06474	1.16719	0.252541
WFDC9	0.333414	1.56554	1.27856	0.211084
GATA6	0.333411	3.17118	0.902547	0.374125
SCTR	0.333352	1.89754	0.905361	0.372657
CEP295NL	0.333247	2.95409	1.11155	0.275369
IRX2	0.333169	3.91358	0.592768	0.557883
KLRF2	0.33297	1.79364	1.43445	0.162029
MYT1	0.332795	2.11061	1.13991	0.263553
NEUROD1	0.332612	2.24181	0.983006	0.33365
EPHA6	0.332603	1.31488	1.40394	0.170844
KRTCAP3	0.332324	3.85286	0.823129	0.417082
SCAP	0.332312	4.50247	1.08337	0.287478
SIGLEC11	0.332109	2.6366	0.952249	0.348758
CLDN9	0.332093	2.72194	0.965145	0.342369
PYCR1	0.332089	4.09718	0.543919	0.590611
SYNDIG1	0.332083	1.61906	1.46975	0.152285
LTF	0.332025	2.65524	1.10206	0.279405
COPZ2	0.331918	3.76676	0.651298	0.519929
ASB7	0.33186	4.15306	1.17097	0.251042
SCN2A	0.331833	1.50524	1.34273	0.189667
PAGE2B	0.331711	1.48187	1.26263	0.216676
RHAG	0.331694	2.23508	0.886677	0.382471
HMGCLL1	0.331641	1.39981	1.40198	0.171423
FAAP24	0.331493	4.71743	0.833369	0.411377
TRO	0.331423	2.90856	0.874444	0.388986
BMP6	0.331325	2.83242	1.25114	0.22078
PADI3	0.331213	2.09231	1.24301	0.223717
CHST9	0.331191	1.49369	1.4363	0.161505
NRG3	0.331171	1.24508	1.45789	0.155504
RNF208	0.331052	4.72965	0.672748	0.506378
SCN2B	0.330797	2.07507	1.12891	0.26809
SEPT14	0.330666	1.45758	1.4147	0.167693
MIB1	0.330457	3.95113	1.23111	0.228071
NLGN4X	0.330366	1.28809	1.58838	0.122932
PGAM2	0.330358	2.96696	0.714726	0.480433
NLRP4	0.330305	1.90707	1.32173	0.196484
MAPK8IP1	0.330264	3.65397	1.07935	0.289235
KRT75	0.330233	1.85961	1.16313	0.254161
MELTF	0.330229	3.19415	0.912745	0.368824
BAALC	0.330148	2.19015	1.12291	0.270592
TFF1	0.330119	2.73902	0.69044	0.495349
PHF21B	0.329976	1.94763	1.24985	0.221243
IL31RA	0.329814	1.67636	1.40457	0.170659
GRIA4	0.329782	1.41498	1.33618	0.191774
MMP7	0.329529	1.63416	1.15636	0.256875
AKAP3	0.329496	2.5339	1.17699	0.248671
ATXN7L1	0.329438	2.8053	0.987335	0.33156
SPATA32	0.329396	4.77986	0.900692	0.375094
SERPINA4	0.329288	2.24259	0.915289	0.36751
PAX3	0.329278	2.01218	0.996992	0.326929
GJB5	0.329277	2.5541	0.53927	0.593774
KLF7	0.329193	3.86932	1.00751	0.321938
OR6P1	0.329088	1.86766	1.05162	0.301567
RGS22	0.328897	1.41844	1.35934	0.184408
MCF2L2	0.328885	1.75742	1.05051	0.302068
C17orf78	0.328843	1.99388	1.33247	0.192973
ASTL	0.328812	2.09697	1.16546	0.253231
NEUROG1	0.328696	2.06119	0.72689	0.47306
KCNE1B	0.328573	2.35104	1.09604	0.281984
PPM1E	0.328569	1.87129	1.43088	0.163041
PSG11	0.328502	1.71683	1.13398	0.265992
AMBN	0.328467	1.62048	1.19421	0.241971
IRS1	0.32842	3.50392	1.46501	0.153565
CLEC4G	0.328322	2.69676	1.01425	0.318764
AC058822.1	0.328173	1.45025	1.67903	0.103779
SKAP1	0.328151	1.85544	1.28714	0.20812
ERVW-1	0.32814	2.35894	0.741867	0.464072
OR7C2	0.328125	1.52848	0.719912	0.477282
RAMP3	0.328101	2.82206	1.05707	0.299114
CRADD	0.327986	2.19724	1.57916	0.125034
MRI1	0.327975	5.73796	1.09119	0.284078
BICD1	0.327849	2.01816	1.32044	0.196909
CYB5RL	0.327773	3.697	1.11505	0.273889
LCE1C	0.327672	1.59116	1.14933	0.259713
LARGE1	0.327394	1.54292	1.4082	0.169591
CHST5	0.327134	2.44643	0.669155	0.508634
JMY	0.327044	3.5254	1.18916	0.24392
ANKRD42	0.327026	2.98537	1.09337	0.283137
CYP27C1	0.326885	2.4616	0.968233	0.340851
CDH11	0.326869	1.39712	1.25139	0.22069
IGLON5	0.326744	2.65769	0.848522	0.403025
OR3A2	0.326655	1.61244	1.37399	0.179863
MAP3K21	0.326567	2.75455	1.35629	0.185366
CCDC180	0.326478	2.37813	1.12609	0.269264
UPK1B	0.326419	2.1316	1.03607	0.308644
PCDHGB3	0.326327	1.71542	1.47226	0.151608
RNF128	0.326282	2.06603	1.20267	0.238731
GRK4	0.326273	3.00828	1.18797	0.244384
CFAP74	0.326167	2.03756	1.11616	0.273423
BMP8A	0.325681	2.42886	1.06175	0.29702
OR1J1	0.325599	1.31649	1.04218	0.305848
MOCS1	0.325551	3.05969	0.90095	0.374959
ADAM29	0.32552	1.57231	1.25862	0.218102
CBLN4	0.325368	2.38266	0.716302	0.479474
GRM7	0.325212	1.14334	1.54885	0.13215
AC011473.4	0.325146	2.05939	1.03731	0.308076
RASL10A	0.325103	2.86332	0.685361	0.498501
FCN1	0.325066	5.06478	0.942082	0.353852
UBE2F-SCLY	0.325032	2.90306	1.42024	0.166089
AC138696.1	0.324991	2.73139	0.940072	0.354864
KCNK3	0.324963	2.45049	1.15312	0.258177
AC100868.1	0.324948	1.55379	1.30077	0.203472
GPR61	0.324631	2.22254	0.85926	0.397171
NNMT	0.324536	2.1575	0.87552	0.38841
EFCAB9	0.324324	1.98998	0.990941	0.329826
ANXA9	0.324119	3.0858	0.830704	0.412857
IFFO2	0.324099	4.25568	1.32488	0.195448
SPPL3	0.324065	3.85698	1.30222	0.202981
PAX6	0.323954	2.67892	1.1797	0.247605
MYH15	0.323932	1.46933	1.47055	0.152068
RALGPS1	0.323919	2.2356	1.45067	0.157492
CCDC60	0.323916	1.41797	1.47091	0.151971
DDX10	0.323897	2.27872	1.47926	0.149739
AC021072.1	0.323803	1.91716	0.769558	0.44772
CBARP	0.323701	3.48244	0.748492	0.460128
OTUB2	0.323558	4.53255	1.20197	0.238999
AP3B2	0.323508	2.73289	1.21679	0.233393
BHLHE22	0.323479	3.33013	0.960272	0.344774
AL031663.1	0.323261	2.35604	1.07933	0.289244
FRMD5	0.322991	1.77731	1.28167	0.210006
AC092329.3	0.322986	3.51772	1.34665	0.188415
SLC13A3	0.322967	1.88206	1.2571	0.218644
CNFN	0.322947	2.52226	0.875449	0.388448
TST	0.322891	5.69798	1.06851	0.294014
OXCT2	0.322819	1.96265	0.888173	0.381679
AC009163.2	0.322716	1.84748	1.21213	0.235145
LRRIQ4	0.322705	1.84921	1.25405	0.219735
FDX2	0.322587	4.87567	0.935032	0.357413
ADRA1A	0.322579	1.88743	1.20192	0.239015
GABBR2	0.32227	1.49773	1.28895	0.207497
NUTM2F	0.322034	2.34645	1.16175	0.254713
FAM69B	0.321961	5.27406	1.25639	0.218897
OR2V2	0.321927	2.05904	0.985618	0.332388
EVI5L	0.321803	3.95868	1.06194	0.296934
RFLNA	0.321761	2.03891	1.36171	0.183665
TMCO4	0.321727	3.33895	1.39483	0.173548
RRH	0.321634	1.9853	1.0615	0.29713
FER1L6	0.32161	1.39057	1.47649	0.150479
OCA2	0.321595	1.32814	1.36465	0.182749
CORO2B	0.321418	2.19699	1.48389	0.148514
UGT3A2	0.321387	1.69714	1.21931	0.232449
HOXB1	0.321284	2.2958	0.768315	0.448447
GALNT14	0.321149	2.11634	1.13646	0.264972
HBA2	0.320939	2.00301	0.872187	0.390196
NUDT22	0.320838	5.29037	1.03641	0.308486
FLG2	0.320637	2.18168	1.14691	0.260696
ST8SIA5	0.320594	2.11149	1.17975	0.247589
IL1F10	0.320538	2.42428	0.684896	0.498791
JAKMIP1	0.320528	1.79351	1.31791	0.197744
AC006269.1	0.32043	1.80218	1.43879	0.160805
NEB	0.320363	1.70791	1.18613	0.245099
CISD1	0.32014	3.09569	0.969077	0.340436
MSANTD1	0.320112	2.3798	1.6295	0.11391
OR5AU1	0.320049	1.80369	1.09089	0.284209
MTUS2	0.319879	1.35346	1.51301	0.140987
GDPD1	0.319877	2.83529	1.21282	0.234884
NR2F2	0.319833	5.22552	0.697127	0.491216
ACSL6	0.319756	2.24351	1.15011	0.259395
CFAP61	0.319734	1.47314	1.55294	0.131171
TNFRSF9	0.319721	2.81281	1.03539	0.308955
CDH24	0.319552	4.28107	0.750454	0.458964
FAM167A	0.319372	2.14522	1.07208	0.292432
MEPE	0.318989	1.75206	1.06716	0.294612
L2HGDH	0.318872	3.17842	1.17061	0.251185
AC009690.1	0.31883	2.63816	1.42537	0.164615
POLE2	0.318708	3.60323	1.2974	0.204613
PRKAR1B	0.318484	2.46835	1.41809	0.166709
EXOC3L2	0.318476	3.51748	0.937335	0.356247
OXER1	0.318408	5.17825	0.545932	0.589245
PHF24	0.318396	2.87453	1.14256	0.262471
AL359091.2	0.318374	1.78792	1.21736	0.233179
SYTL2	0.318343	2.10575	1.20389	0.238264
DEFB124	0.318341	2.39922	0.913902	0.368226
ZBTB32	0.318259	2.4105	1.00815	0.321633
TPCN1	0.318253	4.32769	1.03368	0.309741
PKD1L1	0.318248	1.78487	1.29543	0.205284
PEAR1	0.318198	5.22347	0.9646	0.342637
TPK1	0.318044	1.92858	1.38299	0.177113
NKAIN4	0.317913	3.60495	0.975339	0.337374
AL109659.1	0.31769	1.47694	0.755742	0.455835
FAM221A	0.317685	4.35091	1.28066	0.210356
PAMR1	0.317489	1.4529	1.50561	0.142869
SP6	0.317435	3.48792	0.568765	0.573849
VWC2	0.31743	1.36787	1.09017	0.28452
SPOCK3	0.317364	1.36114	1.4374	0.161195
NLRP8	0.31734	1.64304	1.44214	0.159866
SCGN	0.317257	1.65831	1.39504	0.173487
GLB1L2	0.31716	2.72065	1.17597	0.249072
SPAG5	0.317148	5.10748	0.830488	0.412977
SPOCK1	0.317015	1.18731	1.52036	0.139137
DNAJC16	0.316921	3.82431	1.31184	0.199756
RCN3	0.31688	3.75192	0.855005	0.399484
PCDHGA4	0.31687	1.61951	1.41382	0.167951
PLXNA1	0.316826	3.67948	0.982322	0.333981
VIT	0.316762	1.70746	1.25015	0.221135
DND1	0.316761	3.3221	1.02898	0.311909
ENPP1	0.316628	2.05462	1.13178	0.266903
KRT35	0.316575	2.24083	0.814051	0.422181
ADRA2A	0.316527	4.5986	0.563602	0.577312
RSPH3	0.316315	4.27977	1.26946	0.214265
IAPP	0.316271	1.82475	1.18777	0.244461
C6orf201	0.316037	2.18328	1.10067	0.28
MUC6	0.315994	3.07379	0.921772	0.364174
ARHGEF38	0.31598	1.79043	1.21981	0.232261
KBTBD8	0.315972	4.18317	0.901168	0.374845
PHOX2B	0.315939	2.43059	0.897457	0.376789
CALB1	0.315915	1.75678	1.11677	0.273165
PCSK2	0.315849	1.38795	1.54611	0.132809
UGT1A7	0.315686	1.75001	1.4283	0.163775
EPPIN-WFDC6	0.315683	1.8266	1.1208	0.271472
ADRA1D	0.315471	1.87343	0.992322	0.329163
DUSP22	0.315369	4.26437	1.35434	0.185977
ANKS6	0.315356	3.08202	0.938047	0.355887
ZNF727	0.315178	2.07393	1.05976	0.297911
COL6A2	0.314835	3.34866	0.766965	0.449237
CABP5	0.314748	2.15032	1.05772	0.298823
GADL1	0.31472	1.62188	1.32029	0.196957
L34079.1	0.314695	2.98852	1.17263	0.250389
ADAMTS14	0.314438	1.98266	1.23603	0.226263
ATP1A4	0.314253	2.19706	0.980259	0.334981
LRTOMT	0.314208	3.80143	1.30828	0.200946
ITGAD	0.314169	2.3754	0.799285	0.430555
TEX46	0.313986	1.85272	1.19402	0.242045
ZFP30	0.313885	3.71148	1.16184	0.254674
TMEM63C	0.313839	2.1344	1.38622	0.176136
POU3F3	0.31382	2.75781	0.750737	0.458797
ACOT6	0.313691	2.71905	0.9732	0.338418
GLP2R	0.31358	1.58842	1.43527	0.161798
ST6GALNAC3	0.313563	1.65262	1.24677	0.222354
AC011604.2	0.313529	1.43453	1.25755	0.218484
SUOX	0.313433	5.60021	0.852589	0.400801
PPP2R2C	0.313335	1.87943	1.17849	0.248081
AC011346.1	0.313313	1.944	1.1092	0.276363
FOXP1	0.313194	2.32848	1.07383	0.29166
OGG1	0.313173	4.28999	1.47347	0.151285
CFAP46	0.313138	1.81808	0.938043	0.355889
PTCHD1	0.312773	1.71927	1.15197	0.258645
GRIK2	0.31274	1.32996	1.32853	0.194256
NLRP6	0.31274	4.80581	0.973745	0.338152
GLP1R	0.312728	2.60945	1.15527	0.257312
RYR3	0.312632	1.59911	1.29643	0.204944
NLRP14	0.312328	1.71961	1.25947	0.217799
CERCAM	0.312296	4.33894	1.04685	0.303728
CYP2C9	0.312286	1.96809	1.13423	0.26589
TDGF1	0.312208	2.21433	0.800016	0.430139
APOOL	0.311891	2.70459	1.15545	0.257239
RPS6KL1	0.31174	3.57992	0.719832	0.47733
DYNC1I1	0.31168	1.87265	1.37424	0.179785
GJA10	0.311437	2.18111	0.889087	0.381196
CNPY1	0.311183	1.63643	1.33348	0.192647
PZP	0.311019	2.1339	1.04862	0.302923
CATSPERG	0.311013	3.51598	0.917457	0.366392
FRAS1	0.311004	1.5228	1.44576	0.158853
CCDC141	0.310906	1.3198	1.40802	0.169644
RWDD2A	0.310664	5.27392	1.02075	0.315727
ANKRD60	0.310598	2.23255	0.655052	0.517543
LMTK3	0.310594	3.13318	0.914569	0.367881
AL645730.2	0.310313	2.02173	0.771231	0.446744
SEC31B	0.310241	2.93058	0.705677	0.485961
RSG1	0.310175	5.00551	0.861234	0.396101
KRT25	0.309911	1.69755	1.06833	0.294093
C1orf210	0.309863	2.56638	0.802427	0.428765
WIZ	0.309857	5.34664	0.805427	0.42706
PTPN3	0.309777	2.6744	0.877725	0.387232
PRAC1	0.309642	2.25844	0.778057	0.442772
PSMB11	0.309629	2.18116	0.762039	0.452126
TOX2	0.309182	2.29048	1.35016	0.187301
AC011455.3	0.309125	2.50959	1.02845	0.312152
CALCR	0.309077	1.32768	1.28545	0.208701
DNAJC5G	0.309067	2.30495	0.583315	0.564143
GRM1	0.308999	1.21164	1.40925	0.169284
LMX1A	0.308877	1.44515	1.47961	0.149646
CALN1	0.30887	1.24404	1.4638	0.153892
NAA11	0.308741	1.78347	1.19976	0.239843
NOXA1	0.308696	4.47795	0.966249	0.341825
SPAG11B	0.30864	1.79375	1.10758	0.27705
CAMKV	0.308519	3.36176	0.745385	0.461975
PRRT4	0.308425	3.77478	0.908047	0.37126
GDF5OS	0.308366	1.70859	1.00833	0.321549
CTCFL	0.308241	2.26469	1.20093	0.239394
PHACTR3	0.308221	1.695	1.31974	0.197139
PLA2G3	0.308018	2.66713	1.0122	0.319725
TYRO3	0.307995	4.30613	1.01602	0.317936
SLC8A2	0.307934	2.41411	0.957895	0.345952
DNAH2	0.307767	2.01799	1.32421	0.195667
HAAO	0.307697	3.52746	1.32238	0.19627
CASR	0.307615	1.76403	1.02478	0.31385
DDX51	0.307179	6.32695	1.12023	0.27171
GRM4	0.307041	1.99624	1.19208	0.242792
CD22	0.307024	2.70228	0.94953	0.350116
TSPYL6	0.307023	1.96359	0.720273	0.477062
SPRYD4	0.306993	4.7512	0.822315	0.417538
CTNNA2	0.306966	1.17766	1.36448	0.182804
DSCAML1	0.306826	1.52851	1.15538	0.257269
TBX19	0.306766	2.10179	1.22832	0.229099
BCAM	0.306559	3.83142	0.785845	0.438266
ATG16L2	0.306459	5.01018	1.07905	0.289368
CSF3	0.306431	2.9577	0.691399	0.494756
S100A11	0.306429	6.38701	0.300328	0.766047
C4orf19	0.306408	2.2646	1.04194	0.305959
OR10T2	0.306356	1.40872	0.996711	0.327063
TINAGL1	0.306334	4.14159	0.587556	0.56133
FLT4	0.306329	2.95965	0.852839	0.400665
CLCNKB	0.306263	3.299	0.70249	0.487916
GRIN2B	0.30625	1.20229	1.34867	0.187773
CFAP77	0.306054	1.67612	1.30023	0.203653
BX248415.1	0.305832	1.55238	1.28375	0.209286
DENND5B	0.305682	2.46671	1.43824	0.16096
LRRIQ3	0.30567	1.70247	0.991191	0.329705
DIRAS2	0.305573	1.77144	1.12038	0.271651
ABCB5	0.305526	1.4454	1.25265	0.220237
PKNOX2	0.305412	1.70568	1.26278	0.216622
AFG1L	0.30538	2.05892	1.28476	0.208939
NIM1K	0.305296	1.92294	1.309	0.200706
AC140504.1	0.304985	2.06084	1.30277	0.202796
C3orf85	0.304939	1.74504	0.959629	0.345092
RGS5	0.304865	1.71894	1.24254	0.223887
NXNL1	0.304804	1.85622	0.877908	0.387134
RAB40B	0.304802	3.57739	1.14469	0.261602
DLGAP1	0.304484	1.50917	1.34061	0.190345
AP003071.5	0.304304	2.94444	0.796034	0.432413
TTR	0.30428	1.81403	1.07854	0.28959
SCUBE1	0.30418	2.2045	0.995654	0.327568
TKTL2	0.304146	2.1583	0.632779	0.531784
CDRT1	0.304124	1.89067	1.19721	0.240817
SMIM21	0.304049	1.5211	1.36007	0.18418
LIG1	0.303961	4.20215	1.04625	0.304
C8orf82	0.303956	5.07983	0.939062	0.355374
PKMYT1	0.30384	4.31331	0.87265	0.389947
PALM2	0.303778	1.79048	1.20479	0.237924
RNF223	0.303685	2.89825	0.535732	0.596187
TFF2	0.303602	2.6095	0.712796	0.481609
EYA2	0.303588	1.76345	1.35829	0.184735
HMGCS2	0.303585	2.31331	0.798302	0.431117
PRG2	0.303563	2.27742	0.752499	0.457753
ODF3L1	0.303518	2.52238	0.812025	0.423324
FAM169A	0.303424	2.74915	0.987168	0.33164
CCDC127	0.303185	4.839	1.01402	0.318873
FSTL4	0.303142	1.74891	1.1108	0.275685
C7orf33	0.303116	1.90167	1.14943	0.259673
OR2AG1	0.302867	1.74219	0.970003	0.339982
SDSL	0.302784	3.89783	0.873778	0.389343
WLS	0.302706	2.75643	1.27535	0.212203
CCDC196	0.302678	1.57102	1.09955	0.280478
CHN2	0.302643	2.26406	1.25061	0.220969
TGFB1I1	0.302566	4.2332	0.830675	0.412873
COL19A1	0.302466	1.3074	1.25554	0.219202
KCNIP3	0.302413	2.25281	0.98439	0.332981
AC008686.1	0.302056	3.02418	0.829058	0.413773
HTR3B	0.301959	1.60493	1.19166	0.242955
MYC	0.301949	5.78744	0.673666	0.505802
THEMIS2	0.301938	6.30158	1.07065	0.293066
AL031320.1	0.301913	1.93148	1.0463	0.303977
ROR1	0.301843	1.58044	1.35711	0.185107
MAPK10	0.30183	1.61309	1.51652	0.140101
RALYL	0.301801	1.24972	1.33346	0.192652
NQO2	0.301782	3.99807	0.925633	0.362196
FAM19A3	0.301714	2.25127	0.907248	0.371675
PROK1	0.30161	2.10735	1.0059	0.322695
CACNG6	0.301574	2.397	0.917612	0.366312
COQ3	0.301565	2.99111	1.01077	0.320399
PCSK1	0.301226	1.93502	1.00472	0.323257
ALG1	0.301088	3.10507	0.912015	0.369202
ASTN2	0.301081	1.37555	1.28656	0.208319
VIL1	0.30107	2.76852	1.01576	0.318058
ACSM1	0.300937	1.6641	1.03405	0.309572
CST11	0.300883	1.93613	0.777775	0.442935
CPA4	0.30088	1.7736	1.27943	0.210782
PRAMEF1	0.300874	1.87134	1.05008	0.302261
PLPPR5	0.300844	1.57155	1.27467	0.212439
MDFI	0.300697	3.29614	0.572412	0.571408
ZNF280A	0.300574	1.88223	0.91769	0.366272
AC120114.5	0.300538	4.33693	0.892937	0.379165
WSCD2	0.300458	1.70166	1.22678	0.229669
GREM1	0.300429	2.22202	0.681849	0.500688
RBP2	0.300372	1.79787	1.31015	0.200322
KLK14	0.300366	2.16457	0.852817	0.400677
TMEM213	0.300336	1.86832	1.09893	0.280746
CIB4	0.300295	1.69902	1.08487	0.286824
PLEKHG4	0.300295	3.6877	0.658091	0.515616
CCDC129	0.300272	1.41504	1.28549	0.208687
AC020915.2	0.300231	3.77491	1.1236	0.270302
EXOC3L1	0.300178	3.13585	0.745347	0.461998
DSE	0.300097	3.92766	0.743255	0.463244
RNF150	0.300095	1.57112	1.15653	0.256804
PTPRG	0.300078	1.658	1.16932	0.251696
UVSSA	0.300005	4.07733	1.15684	0.256678
ZNF534	0.29999	1.55363	0.957991	0.345904
MS4A12	0.299921	1.77532	0.971995	0.339007
C16orf74	0.299713	3.47299	1.05727	0.299025
ZNF726	0.299683	2.91365	1.01637	0.317771
MYH13	0.29961	1.68937	1.26332	0.216431
OTOA	0.299364	1.55399	1.12943	0.267874
KIAA1683	0.299356	3.42003	1.13075	0.267328
KLK1	0.299281	2.78412	0.764931	0.450428
ENO3	0.299202	4.72581	0.799801	0.430261
AC109583.3	0.299112	1.66698	1.32025	0.196971
C3orf84	0.299033	2.00033	0.943349	0.353215
SLC12A5	0.298773	2.62078	0.974744	0.337664
C11orf40	0.298702	1.93196	0.808299	0.425431
SCRG1	0.298675	2.0414	1.03253	0.310269
RAPGEFL1	0.298591	4.31189	0.807638	0.425806
SPNS2	0.298424	4.25962	1.06368	0.29616
RXRG	0.298261	1.8207	1.18524	0.245445
NODAL	0.29823	2.33892	0.973325	0.338357
RAD52	0.298183	4.55843	0.677749	0.503247
C17orf105	0.298128	2.42152	0.919951	0.365109
ITGBL1	0.298095	1.45723	1.35914	0.184471
BFSP2	0.298083	1.91197	0.826913	0.414968
MPZL1	0.298067	3.62997	1.00684	0.322251
CDHR5	0.298055	3.54852	0.78224	0.440348
PRSS36	0.297981	3.39098	0.589972	0.559731
RAB44	0.297918	3.35628	0.749755	0.459379
RAET1L	0.297699	2.20095	0.98489	0.332739
GRIA2	0.297571	1.58877	1.22755	0.229383
FAM24A	0.297527	1.49556	0.984288	0.33303
HOXD13	0.297365	2.62748	0.563518	0.577369
SLC12A3	0.297361	2.23206	1.01684	0.31755
AC091551.1	0.297348	2.33701	1.13788	0.264389
TGIF2-C20orf24	0.297347	3.56522	0.970568	0.339706
ZNF813	0.297181	4.29665	0.944228	0.352773
PARP3	0.297073	5.21358	0.712458	0.481815
CEP112	0.296967	1.39257	1.10978	0.276116
HHLA3	0.296928	3.25344	0.836027	0.409904
RNF17	0.296864	1.39979	1.34414	0.189216
CAMSAP3	0.296841	4.12802	0.776041	0.443943
PRCD	0.296819	3.26057	1.03312	0.309997
KCTD14	0.296794	2.17686	0.883944	0.38392
TMC7	0.296544	2.25926	0.798629	0.43093
RSAD2	0.296453	3.97596	0.708209	0.48441
KCND2	0.296323	1.4194	1.25616	0.218979
DZANK1	0.296275	2.4619	1.15804	0.256198
SPIC	0.296141	1.87363	1.15427	0.257714
AC008073.3	0.295988	2.40412	1.17834	0.24814
SH2D6	0.295838	3.85176	0.935094	0.357381
PCDHGB6	0.295801	2.0649	1.1672	0.252538
CSMD2	0.295794	1.25367	1.22792	0.229249
KRT19	0.295771	3.85815	0.439811	0.6633
CNBD2	0.295735	2.09703	1.00733	0.32202
KCNIP1	0.295711	1.45697	1.24178	0.224163
MYO3A	0.295698	1.30045	1.20193	0.239012
KIF12	0.295526	3.42549	0.587905	0.561099
DMGDH	0.295396	1.8162	1.0957	0.282131
AL161911.1	0.295375	3.84139	0.742685	0.463584
TTLL11	0.29509	2.1335	1.23745	0.225743
WNT2B	0.295076	3.52477	0.82126	0.418129
LCTL	0.295025	2.11846	0.977814	0.336169
NMRK2	0.294853	2.31353	0.770855	0.446963
LIPC	0.294839	2.25019	1.02395	0.314236
PPP1R32	0.294828	3.0503	0.639686	0.527346
SPTBN2	0.294659	3.11129	0.81052	0.424174
FOXRED2	0.294485	4.38741	0.973419	0.338311
RFPL1	0.294419	1.80478	1.11859	0.272398
LCE1E	0.294345	1.65785	0.936559	0.356639
LCE3D	0.294248	1.57068	0.812834	0.422867
C17orf64	0.294007	2.75922	0.822804	0.417264
AJAP1	0.293892	1.88766	1.39796	0.172616
SLC37A2	0.293785	4.42345	1.18135	0.246961
CARTPT	0.293613	1.90323	0.61694	0.542038
FCGBP	0.2936	1.79137	1.35214	0.186673
CBLN1	0.293599	3.4732	0.761682	0.452336
FTHL17	0.293447	1.44339	0.774432	0.444878
OR51M1	0.293025	1.70142	0.907139	0.371732
STRA8	0.292972	2.00783	1.13428	0.265872
LCMT2	0.292909	5.19183	0.83479	0.410589
COL9A1	0.292816	1.4908	1.10364	0.27873
LRRN1	0.292749	3.44009	0.991714	0.329455
AL035460.1	0.292593	2.12924	0.879412	0.386332
PITX1	0.292564	3.50391	0.602463	0.551499
FAM230A	0.292415	2.18653	0.98745	0.331505
SEPT10	0.292358	3.13342	0.916002	0.367142
PAX7	0.29231	1.88235	1.23741	0.225756
IL7R	0.292192	2.05325	0.869328	0.391732
CLEC12B	0.292167	1.71521	1.10961	0.276189
RORC	0.291749	2.92824	0.67664	0.50394
NRXN3	0.291636	1.1343	1.32525	0.195328
ZNF808	0.291467	4.60551	1.02806	0.312332
PITX2	0.291253	3.18799	0.516144	0.609626
GLT6D1	0.2912	1.69717	1.20937	0.236186
SIGLEC1	0.291087	3.0843	0.721162	0.476523
CCL15-CCL14	0.291051	2.02675	0.850581	0.401898
LMOD1	0.290977	1.69766	1.32259	0.196201
AC091948.1	0.290924	2.45186	0.853126	0.400508
CCL18	0.290848	1.97672	1.05715	0.299078
AC026398.1	0.29066	1.54078	1.27431	0.212564
RIMS1	0.290645	1.33823	1.3573	0.185047
PNPLA7	0.290553	2.89622	0.899093	0.375931
GAREM1	0.290535	1.97467	1.1843	0.24581
CLVS2	0.290514	1.77827	0.932634	0.358629
B9D1	0.290436	3.37767	1.12795	0.268489
KCNK12	0.290366	2.07362	0.917366	0.366439
NUP210L	0.29031	1.64088	1.20846	0.236531
ALDH8A1	0.290235	1.87783	1.28321	0.209473
CTRL	0.290214	4.62307	0.722805	0.475529
PDPN	0.290187	1.89636	0.925801	0.362111
SYT1	0.290156	1.34201	1.25945	0.217805
PCDHGA2	0.290108	1.82041	1.19989	0.239791
AL512785.2	0.29002	3.05505	0.65357	0.518484
FAM71F2	0.289895	2.2395	1.09072	0.284281
VCX	0.289863	1.76353	0.903577	0.373587
AMZ1	0.289819	2.44742	1.05459	0.300228
PRDM7	0.289751	1.87653	1.13966	0.263658
DCLK2	0.289728	2.01926	1.30197	0.203067
RFX3	0.289526	2.33872	1.04405	0.304998
CALML6	0.289434	2.48113	0.690045	0.495594
SERHL2	0.289386	3.31071	0.742418	0.463743
TMEM134	0.289335	5.27773	0.784365	0.43912
HMHB1	0.289298	1.59056	0.771648	0.4465
AL807752.7	0.289247	3.05992	0.693251	0.49361
CDH1	0.288977	3.31174	0.647583	0.522295
CCDC171	0.288953	1.66958	1.3169	0.198078
AC233723.1	0.288953	4.0793	1.00511	0.323071
UNCX	0.288941	2.01132	0.703255	0.487446
HSF2BP	0.288904	1.91287	1.15998	0.255421
CYP2B6	0.288822	2.09018	0.913635	0.368364
NTN1	0.288646	1.84564	1.10538	0.277988
CLDN18	0.288631	2.38947	1.09263	0.283457
TCN1	0.288576	2.42116	0.92112	0.364508
ZNF831	0.288403	1.68724	1.05643	0.299404
ROPN1	0.288402	1.98933	0.979632	0.335285
CWH43	0.288378	1.30398	1.17834	0.24814
CBSL	0.288135	4.327	0.700283	0.489273
DMKN	0.287868	2.96778	0.640196	0.527019
PRR23C	0.287856	2.44457	0.565444	0.576075
KALRN	0.287791	2.81677	0.929803	0.360069
SCIN	0.287628	1.80263	1.14321	0.262204
CLEC4M	0.287554	2.42946	0.787331	0.437409
CYP24A1	0.287535	2.33343	0.666403	0.510366
SIRT4	0.2875	2.90559	0.738234	0.466243
CFHR4	0.287488	1.73722	1.16345	0.254031
HSD17B6	0.287453	2.93802	0.952182	0.348792
STEAP1B	0.287158	1.61873	1.13869	0.264056
TRIM6	0.287096	2.98563	0.835061	0.410439
CSTL1	0.287032	1.74952	1.00691	0.322218
FBXO33	0.286972	4.58008	1.05313	0.300886
SCRT2	0.286864	2.61789	0.649755	0.520911
AL513165.2	0.286821	2.72483	1.11903	0.272215
OR7A10	0.286754	2.03093	0.899379	0.375781
KIRREL1	0.286586	2.70488	0.878247	0.386953
GALNTL6	0.286528	1.22896	1.19792	0.240546
LRGUK	0.286394	1.60281	1.2313	0.228001
AOC3	0.286375	3.25547	0.732348	0.469773
SRRM5	0.286222	4.61284	0.899059	0.375949
GPA33	0.286153	1.59045	1.3927	0.174186
CD3D	0.285967	2.37445	0.716758	0.479197
NKX6-3	0.285864	2.82481	0.632136	0.532198
CDRT15	0.285787	1.76479	0.800018	0.430138
APBA3	0.285757	5.29964	0.949653	0.350054
ZNF706	0.285698	4.72116	0.68055	0.501498
AQP5	0.285604	2.61346	0.629105	0.534154
FZD3	0.285536	2.41505	1.03865	0.307461
TFPI2	0.285302	2.79416	0.73351	0.469075
KRTAP4-1	0.285002	1.34134	1.14725	0.26056
GABRB2	0.284999	1.53891	1.02751	0.312586
SLC5A9	0.284887	2.12666	1.10492	0.278183
BBS4	0.284761	3.10221	0.974969	0.337555
AL137026.1	0.284737	2.18369	0.800494	0.429866
TSPOAP1	0.284708	3.54364	0.643459	0.524929
OPCML	0.2847	1.07575	1.3183	0.197612
AC119674.2	0.284597	1.64337	1.32806	0.194408
SLC52A3	0.284502	2.67888	1.01466	0.318571
CUZD1	0.284461	2.0303	0.945209	0.35228
CYP19A1	0.284456	1.5766	1.00822	0.321599
AHNAK2	0.28439	2.93236	0.909538	0.370486
TSHZ2	0.284096	1.52954	1.30787	0.201084
NTRK3	0.284016	1.32011	1.16747	0.252431
MKRN3	0.283912	1.96668	0.997017	0.326917
FABP3	0.283874	2.79966	0.844424	0.405273
IL31	0.283849	1.68003	1.05919	0.298167
DLL4	0.283833	4.22076	0.863286	0.39499
WDR97	0.283753	3.73351	0.715391	0.480028
SLC2A10	0.283653	3.74054	0.703976	0.487004
POF1B	0.283518	2.07063	0.896989	0.377034
PYHIN1	0.283497	2.4741	0.912336	0.369036
CHURC1-FNTB	0.283446	2.32865	1.20398	0.238232
AP004243.1	0.283412	2.00386	0.816831	0.420615
GRIN2A	0.283372	1.28276	1.24067	0.224567
MDGA2	0.283236	1.44567	1.03144	0.310771
GRAP2	0.282931	4.02905	0.840036	0.407689
AC002451.1	0.28291	2.2239	1.04294	0.305502
C4orf36	0.282824	2.64058	0.832467	0.411878
AC108488.2	0.282735	2.95821	0.975112	0.337485
GGT6	0.282731	3.11001	0.522532	0.605228
AC096582.3	0.282704	2.15739	0.731992	0.469987
BCO2	0.282686	2.16554	0.885404	0.383146
TNNI1	0.282654	2.29737	0.931261	0.359327
CCDC169	0.282568	2.05488	1.06308	0.296425
ZYG11B	0.282471	3.79508	1.18539	0.245387
PLPPR3	0.282431	3.36997	0.790141	0.435792
PCDHGA11	0.282388	2.17858	1.07283	0.292101
GLYATL3	0.282309	1.85363	0.8823	0.384794
RBM20	0.28226	1.8296	1.07851	0.289605
RNF183	0.282255	2.46328	0.744699	0.462384
CST5	0.282158	2.28692	0.579858	0.566441
VPS9D1	0.281914	4.96758	0.897887	0.376563
SPDYA	0.281873	2.56182	0.86534	0.393881
ZNF219	0.281831	4.22776	0.837707	0.408975
GLS2	0.281794	3.56914	0.880445	0.385781
HGNC:24955	0.281788	1.3702	1.33904	0.190852
TMEM52B	0.281651	2.181	0.87275	0.389894
ABCB9	0.281559	3.29904	1.21641	0.233535
RTP3	0.281525	2.67836	0.459171	0.649499
CXADR	0.281496	2.84531	0.769757	0.447604
NTN5	0.281457	2.32119	0.682397	0.500347
SLC2A13	0.281442	2.23049	1.07744	0.290071
VWCE	0.281368	3.06112	0.811989	0.423344
ADAM32	0.281319	1.69611	1.04434	0.304866
DTWD2	0.281279	1.97258	1.23402	0.226998
AC022498.1	0.28109	2.23335	0.694094	0.493089
PLA2G1B	0.280937	2.10099	0.665308	0.511055
OGFOD3	0.280838	4.11077	0.795529	0.432702
C9orf92	0.28066	1.41683	1.19946	0.239958
CNIH3	0.280658	1.77727	1.17811	0.248231
LIX1	0.280169	1.82192	0.958419	0.345691
TREM1	0.280162	3.92033	0.809135	0.424958
PAQR8	0.280077	3.83634	1.31685	0.198093
ZDHHC19	0.280041	2.47238	0.746472	0.461329
NELL1	0.280032	1.20661	1.17529	0.249339
DCAF12L2	0.279989	1.9309	1.03157	0.310713
C1QTNF9B	0.279842	2.01001	0.848473	0.403052
BSN	0.279776	2.404	0.955066	0.347356
ZNF610	0.279731	3.59561	0.850971	0.401685
ZBTB7C	0.279653	1.77696	1.12002	0.271801
XIRP1	0.279473	2.77893	0.76739	0.448988
GABRA1	0.279423	1.6045	1.09392	0.282897
ZSCAN4	0.279381	2.09751	0.938215	0.355802
UMOD	0.279355	1.71137	1.09412	0.282813
SAMD3	0.279349	1.61834	1.25263	0.220244
PAM16	0.279224	4.41298	0.767161	0.449122
ZNF254	0.279022	3.9112	1.01022	0.320659
FCGR3B	0.2789	4.71066	0.701976	0.488232
ARAP1	0.278751	5.25494	1.14788	0.260303
MYBPC2	0.278462	2.63575	0.882054	0.384925
PPP5D1	0.27821	2.48149	1.06722	0.294586
DALRD3	0.27821	6.19166	0.581785	0.56516
TRIM51	0.278183	1.77139	0.812172	0.423241
LHPP	0.277996	2.36349	1.21351	0.234624
GJB1	0.277975	1.92846	1.00556	0.322856
POU5F2	0.277955	2.00984	0.659571	0.514679
NACAD	0.277942	3.08838	0.683712	0.499527
TAS1R3	0.27765	3.12404	0.782235	0.440351
RAG2	0.277305	2.45067	0.874773	0.38881
CENPS-CORT	0.27725	3.84889	0.958877	0.345465
RNF182	0.277186	2.32537	0.940056	0.354872
ATP6AP1L	0.277104	1.69364	1.09207	0.283698
NUDT6	0.277083	3.18936	0.774142	0.445047
ABL1	0.276934	3.61385	0.647101	0.522603
ICOS	0.276908	1.61581	0.992562	0.329048
IPP	0.276699	3.20147	0.991644	0.329488
BBS9	0.276584	1.66248	1.20798	0.236711
SLC25A48	0.276377	1.85898	1.11844	0.272464
LYPD1	0.276361	2.26338	0.779478	0.441948
AP003041.2	0.276263	3.09683	0.608467	0.547565
NANOS1	0.276255	5.09248	0.667556	0.50964
PTGER3	0.276252	2.22805	0.874378	0.389022
SYNPO2	0.276137	1.58936	1.20745	0.236915
NEU4	0.275935	3.40925	0.657254	0.516146
PROB1	0.275923	2.97861	0.72238	0.475786
CXXC5	0.275879	4.32565	0.994691	0.328029
APOBEC3F	0.275855	5.08075	0.947419	0.351172
KRTAP5-7	0.275851	1.88222	0.60135	0.55223
ANKUB1	0.275812	2.25186	1.06743	0.294493
DNHD1	0.275797	2.54429	0.91584	0.367225
C1orf61	0.27575	2.9036	0.741614	0.464223
CD8B	0.275699	2.02311	1.01308	0.319313
SEMA4B	0.275694	5.33739	0.845864	0.404482
MRAS	0.27565	3.3097	1.07366	0.291738
FGFBP2	0.275649	2.36162	0.722205	0.475892
MYBPC1	0.275626	1.67525	1.20102	0.239359
CDHR3	0.275546	1.97951	1.27702	0.211621
ZPBP	0.275482	1.33821	1.24824	0.221823
C19orf54	0.275449	5.21448	0.749855	0.45932
SPDYE3	0.275418	2.62964	1.05418	0.300415
AC005358.1	0.275348	1.54073	1.35631	0.185358
ITGA8	0.275335	1.52266	1.17354	0.250028
RBM44	0.275333	1.72606	0.98865	0.330927
ANKMY1	0.275319	3.18039	0.92496	0.36254
POTEH	0.275292	1.61044	0.949849	0.349957
UBE2QL1	0.275276	2.17906	0.996445	0.32719
CYP8B1	0.275214	2.54445	0.754304	0.456685
ACP5	0.274995	4.62789	0.72046	0.476949
PJA1	0.27499	4.49955	0.420781	0.676985
ZBED5	0.274971	3.28193	0.791718	0.434886
DDIAS	0.27489	2.57934	0.921647	0.364238
DEFB129	0.274796	1.5674	0.809269	0.424882
C5orf49	0.274716	3.06322	0.844306	0.405338
CATSPERD	0.274631	2.10791	1.04571	0.304244
P2RX5	0.274544	3.61799	0.815474	0.421379
CABS1	0.274489	1.41305	0.991011	0.329792
WDR34	0.274478	4.63227	1.12761	0.268634
CLTA	0.274448	3.36323	1.07884	0.289458
DRD5	0.274388	2.17539	0.6661	0.510557
SIPA1L3	0.274144	2.67384	1.2534	0.219968
AC107021.1	0.274144	1.47577	0.971347	0.339324
MYOCOS	0.27414	1.84171	1.02896	0.311918
AP000688.1	0.27407	2.81218	0.857691	0.398023
MKRN2OS	0.27398	2.09968	1.16268	0.254341
DNAH8	0.273933	1.42559	1.20373	0.238328
PTP4A3	0.273794	3.98354	0.916847	0.366706
OPRM1	0.273609	2.02717	1.17057	0.251204
CEP89	0.273479	2.98554	0.980672	0.334781
ACOXL	0.273384	1.54307	1.2806	0.210378
TMPRSS5	0.273326	2.11032	0.822455	0.417459
DAAM2	0.273295	2.00463	1.21114	0.235518
ADCYAP1	0.273282	2.90826	0.726959	0.473018
NT5DC4	0.273221	2.60709	0.937421	0.356203
CHST4	0.273108	2.16172	0.761708	0.452321
C2orf72	0.273047	3.05776	0.548804	0.587297
TMEM86B	0.273029	4.84305	0.674183	0.505478
VSTM4	0.272706	1.78452	1.03362	0.309769
STOML1	0.272601	4.57851	0.834172	0.410932
BNIPL	0.272367	2.94485	0.720233	0.477087
KHDRBS3	0.272117	2.16406	0.956259	0.346763
TGM4	0.271995	1.88278	1.19128	0.243101
KCTD19	0.271991	2.33811	0.837408	0.40914
TNNT2	0.271887	2.51423	0.883185	0.384323
RHPN2	0.271762	3.09771	0.638036	0.528405
FBLN5	0.271593	2.30797	1.06457	0.295762
ECT2L	0.271541	1.7561	1.0062	0.322554
CRISPLD1	0.271493	2.18315	0.905416	0.372628
CEP290	0.271432	2.7439	0.843791	0.405621
GXYLT2	0.271323	1.85515	0.993387	0.328653
NLRC3	0.271318	3.2684	0.78646	0.437911
LPAR3	0.27124	1.78525	0.744656	0.462409
MSRA	0.27115	2.08558	1.15647	0.256829
DBNDD2	0.271069	5.4882	0.720158	0.477132
C16orf95	0.271049	1.76465	1.09868	0.280853
CDC14A	0.270963	3.29999	0.993135	0.328773
AQP4	0.270935	1.77683	0.892167	0.37957
F2R	0.27084	4.54477	0.810249	0.424327
HS1BP3	0.270617	3.32631	1.25872	0.218066
OR10A2	0.270542	1.81484	0.836642	0.409564
STRBP	0.270509	2.82721	1.26973	0.214171
TMEM232	0.270472	1.53401	1.21064	0.235705
CEP128	0.270445	1.81402	1.06422	0.295919
SERPINI1	0.270233	2.41045	1.27347	0.21286
IQGAP3	0.270203	3.18994	0.624449	0.537164
KCNQ3	0.27019	1.48018	1.15217	0.258562
ITGA4	0.269848	3.63734	0.63282	0.531758
IL17B	0.269815	2.21016	0.871028	0.390818
MEIG1	0.269791	3.0367	1.0672	0.294595
SMPDL3A	0.269758	4.11079	0.824716	0.416195
NLGN4Y	0.269754	1.60284	1.05641	0.29941
AL079342.1	0.269682	3.04307	0.559853	0.579834
AC018793.2	0.269539	1.20304	0.901467	0.374689
AC012531.3	0.269372	2.41631	0.982115	0.334082
EPHA4	0.269148	2.37232	1.04432	0.304877
GNAZ	0.269128	4.20989	0.900839	0.375017
AC051642.1	0.268962	2.55159	0.74731	0.46083
LY75-CD302	0.26893	2.14186	0.868029	0.39243
OR5AN1	0.268915	2.08608	1.146	0.261066
ASB18	0.268656	1.68072	0.855864	0.399016
FBXL7	0.268591	1.59204	0.723957	0.474832
SCN11A	0.268574	1.6099	1.11262	0.274914
RHBDL3	0.268547	2.85842	0.996682	0.327077
KIF18B	0.268532	4.71068	0.671179	0.507362
MORN4	0.268421	3.32284	0.795154	0.432917
ATP2A1	0.268368	2.87279	0.871331	0.390655
PHF7	0.268358	4.66464	0.984415	0.332969
PCDHGA8	0.26817	1.77711	1.14008	0.263483
AIFM3	0.268018	3.48719	0.680589	0.501474
SLC35G5	0.267942	2.81983	0.399368	0.692517
NPAP1	0.267919	2.62909	0.598669	0.553993
PCP2	0.26791	4.22034	0.483255	0.632506
ZDHHC14	0.267866	2.33801	1.22735	0.229459
RAD54B	0.267779	2.35352	0.914048	0.368151
REG3G	0.267676	1.85721	0.622986	0.538112
BDKRB1	0.267668	2.10848	0.753921	0.456911
OVGP1	0.267651	2.03601	0.916446	0.366913
GRIK3	0.267408	1.52918	1.11709	0.273031
ANKRD34C	0.267302	1.64463	1.02611	0.313237
TYROBP	0.267294	7.77907	0.616273	0.542472
CHRNE	0.267278	3.63439	0.628158	0.534765
KIF7	0.267154	3.318	0.854284	0.399877
SCGB1C1	0.267145	4.6043	0.382191	0.705077
HLCS	0.267062	2.26796	1.2146	0.234216
KBTBD13	0.267062	1.54239	0.941229	0.354281
AC000003.2	0.267003	2.00923	0.517648	0.60859
TCHHL1	0.266977	1.99162	0.933859	0.358007
ZNF582	0.266936	3.60398	0.787398	0.437371
AC040162.4	0.266819	2.124	0.695185	0.492415
MTNR1B	0.266762	1.7808	1.07882	0.289467
CDH13	0.266577	1.25729	1.15351	0.258024
LRP11	0.266495	3.62233	0.975571	0.337261
DSCAM	0.266338	1.14921	1.15201	0.258629
PIP5K1B	0.266301	2.13388	1.0159	0.317989
ATPAF2	0.266044	3.33826	1.20602	0.237457
ALG1L	0.266012	2.75957	0.524679	0.603753
P4HA2	0.265997	3.15765	0.624498	0.537132
OTUD7A	0.265794	1.51146	1.19588	0.24133
LRRC8C	0.265792	3.03926	1.09445	0.282671
AADAT	0.26579	2.11346	0.791806	0.434836
ELFN1	0.265766	2.11	0.880771	0.385608
MARCO	0.265761	1.99126	0.788116	0.436957
CHST6	0.265671	2.00842	0.939571	0.355117
WISP2	0.265633	2.43639	0.750984	0.45865
CCDC158	0.265601	1.95206	0.9323	0.358799
KLHL29	0.265432	1.98716	0.889076	0.381202
DOK5	0.265415	1.50414	1.29756	0.20456
CHCHD3	0.265159	2.11736	1.1768	0.248744
OR51E1	0.265138	1.80484	0.993802	0.328454
CCDC175	0.265136	1.94781	0.884875	0.383426
PRSS51	0.265125	1.5598	1.09839	0.280977
HSD17B14	0.26501	2.75658	0.927453	0.361267
STX16-NPEPL1	0.264814	3.52602	0.775602	0.444197
LGSN	0.264688	1.77264	1.08265	0.287791
C5orf46	0.264672	1.72084	0.86261	0.395356
PCED1B	0.264615	2.78111	1.12499	0.269723
ZC4H2	0.264526	1.89203	0.895309	0.377916
EXOC3L4	0.264514	3.65957	0.569854	0.573119
IQCM	0.264462	1.26475	1.14224	0.262599
AC090673.2	0.264423	1.78426	0.812191	0.42323
TMX2-CTNND1	0.264342	2.76808	1.13814	0.264281
APOBEC1	0.264337	1.97244	1.00675	0.322295
DCT	0.2643	1.76178	1.08552	0.286538
NOS2	0.264232	2.0642	0.968117	0.340908
GMDS	0.264129	1.87291	0.9784	0.335884
ZNF417	0.264104	5.02323	0.885187	0.383261
DRC1	0.264032	1.98827	1.03122	0.310872
AC132186.1	0.263812	2.41136	0.677584	0.50335
CPED1	0.263812	1.72061	1.12783	0.26854
LHX2	0.26366	2.81991	0.881842	0.385038
TSKS	0.263638	2.31142	0.599846	0.553218
AC007326.4	0.263543	3.19342	0.936847	0.356494
TRIM56	0.263472	5.73128	0.823913	0.416644
NRCAM	0.263291	1.72851	1.09056	0.284351
KCNA5	0.263271	2.42142	0.695941	0.491948
SUN5	0.263228	1.96941	0.993296	0.328696
TNS1	0.263047	3.60322	0.666947	0.510023
PCDHGB4	0.263018	1.84411	1.09569	0.282139
TXNDC8	0.262934	1.80677	0.890006	0.38071
VENTX	0.262787	3.83517	0.742244	0.463847
RAB3B	0.262675	2.10376	0.905668	0.372497
AC104109.3	0.262081	2.74645	0.746734	0.461173
HIVEP2	0.26202	2.66326	1.14548	0.261277
GPR88	0.261978	3.13203	0.718807	0.477952
C6orf222	0.261925	1.91931	0.980523	0.334853
AC011498.4	0.261794	4.55861	0.829097	0.413751
BDNF	0.261751	2.53273	0.758513	0.454201
SIAH3	0.261532	1.81884	1.09008	0.284559
PDILT	0.261511	1.76219	1.02178	0.315246
SLC22A31	0.261405	3.6283	0.527111	0.602084
HAPLN1	0.261377	1.40051	1.04235	0.305771
C12orf56	0.261369	1.57235	1.04126	0.306269
SIX5	0.261272	5.46552	0.934413	0.357726
CLNK	0.261253	1.62186	1.19393	0.242081
UGT2A2	0.261129	2.09321	0.87052	0.391091
PSTK	0.261112	2.66308	0.84606	0.404374
MAML3	0.261078	2.1468	1.10824	0.276772
FSTL5	0.260923	1.32444	1.29278	0.206186
C8orf74	0.260712	1.99168	0.972372	0.338823
DIS3L2	0.260585	2.27431	1.03522	0.309035
PRX	0.260525	2.25505	0.595411	0.556139
CDH7	0.260259	1.69215	0.877809	0.387187
DST	0.260191	2.29183	1.16145	0.254829
DHRS9	0.259922	2.74646	0.908836	0.37085
TSR1	0.259894	6.41457	0.776713	0.443552
ZG16	0.259885	2.12368	0.66134	0.51356
TANC2	0.25982	2.56645	0.65351	0.518522
ZNF134	0.259702	6.73795	0.631677	0.532494
IL24	0.259649	2.21483	0.765784	0.449928
PRKAA2	0.259437	2.24688	0.982201	0.33404
AMER2	0.25942	2.57211	0.622178	0.538636
TMEM98	0.259409	3.77744	0.629569	0.533854
TMEM182	0.259403	1.469	1.17509	0.249419
PREP	0.259278	3.56803	1.02809	0.312319
RHBDL2	0.259271	1.97178	0.837642	0.409011
PDGFB	0.259264	5.75076	0.854648	0.399678
TMEM37	0.259206	4.31239	0.680834	0.501321
ABCA6	0.259172	2.6562	0.954398	0.347688
TRAF5	0.258968	3.61867	0.956323	0.346732
CCDC18	0.258934	3.41602	0.836976	0.409379
CNTN4	0.258857	1.28832	1.01168	0.319969
SENP7	0.2587	2.60447	0.92067	0.364739
GIPC1	0.258655	4.9188	0.961257	0.344287
TNC	0.258609	1.6949	1.1218	0.271056
GTSF1L	0.258602	1.58472	0.611712	0.545445
NGF	0.258531	2.03651	0.797749	0.431433
COBL	0.258442	1.80829	1.02339	0.314497
TBX3	0.258394	3.74605	0.559342	0.580178
ELK3	0.258328	4.42121	1.00673	0.322304
PRDM11	0.258193	3.04794	0.84805	0.403283
AANAT	0.258067	3.35034	0.839187	0.408157
PCDHGA5	0.257778	1.77814	1.08048	0.28874
C8orf34	0.257549	1.31434	1.03579	0.308772
CWC22	0.257418	3.7237	1.04428	0.304894
GRIA1	0.257123	1.24585	1.1173	0.272943
ATP8A2	0.257111	1.33746	1.14304	0.262275
RERG	0.25707	1.37966	1.16425	0.253712
OR2T1	0.257064	2.292	0.697112	0.491226
LBX1	0.257016	2.65	0.61645	0.542357
RAI1	0.25692	3.30732	0.993981	0.328368
GPR63	0.25687	2.22273	0.781663	0.440682
FBXL2	0.25658	2.77063	0.944702	0.352534
TTC9B	0.256467	2.3627	0.615449	0.543008
FAM159A	0.256427	3.01699	0.913679	0.368341
MRGPRX3	0.256407	1.7059	0.898044	0.376481
CSNK2A3	0.256333	1.45581	1.04022	0.306745
LMO4	0.256312	5.07561	0.617481	0.541686
MOK	0.256222	2.64135	0.952034	0.348866
BICC1	0.255995	1.72885	1.06287	0.29652
C3orf20	0.255946	1.77043	1.08886	0.285088
GPR182	0.25586	2.65579	0.615031	0.54328
COL8A2	0.255717	2.9792	0.729708	0.471361
GABRA6	0.255701	1.48412	0.958976	0.345416
TRIM77	0.255692	1.53753	1.02662	0.312997
SPDYE16	0.255619	1.70065	0.99604	0.327384
C4orf51	0.255613	3.2151	0.776738	0.443538
SERGEF	0.255517	2.28798	1.22622	0.229879
SS18L2	0.255496	4.38817	0.570366	0.572776
SCGB2B2	0.255494	1.71375	0.557307	0.58155
GNG7	0.255461	2.48806	1.15513	0.257368
FAM200A	0.255216	5.00248	0.865586	0.393747
MEF2C	0.255204	2.89701	0.757168	0.454994
AC233724.12	0.255143	1.38404	0.558597	0.58068
LCAT	0.255122	4.04203	0.678901	0.502527
TYSND1	0.255089	5.78037	0.80137	0.429367
BTNL3	0.255063	1.95447	0.700698	0.489017
EDA	0.254986	1.53474	1.19231	0.242705
PCBD1	0.254912	6.06033	0.633234	0.531491
PRDM9	0.254863	1.73933	0.977339	0.3364
FRMPD3	0.254821	1.27966	1.2403	0.224701
TMEM155	0.254779	2.35561	0.533419	0.597766
MEGF8	0.254701	3.82288	1.09979	0.280377
TBC1D32	0.25467	2.0814	1.13673	0.264861
SHISA9	0.254561	1.45925	1.07998	0.28896
CCL21	0.254498	1.97047	0.630375	0.533334
KCNJ3	0.254428	1.57036	0.914401	0.367968
PCDHGA6	0.254358	1.80334	1.14426	0.261774
PCDHGA1	0.254321	1.64658	1.20915	0.236271
GALNTL5	0.254265	1.64329	1.05023	0.302196
HIP1R	0.254238	4.97525	0.792828	0.43425
CCDC191	0.254114	2.26116	0.880092	0.385969
PLA2G2D	0.254028	1.99501	1.0658	0.295216
TESPA1	0.253932	2.17879	0.74064	0.464804
GLRA4	0.253793	1.67135	1.11666	0.27321
ADCY4	0.253749	3.33864	0.533869	0.597458
CCDC12	0.253624	4.30733	0.653893	0.518279
FSCN1	0.253564	4.96502	0.662534	0.512806
CCL20	0.253504	1.43666	0.894309	0.378442
PKIB	0.253494	1.47328	0.916866	0.366696
SIVA1	0.253472	4.97223	0.926972	0.361512
OR13F1	0.253326	1.20412	1.09097	0.284174
DNAJC9	0.253287	3.09067	0.898161	0.376419
CPB1	0.253245	1.67264	1.10014	0.280227
WDR88	0.253155	1.91199	0.931407	0.359253
CLEC18B	0.25283	2.53834	0.595089	0.556351
PKD2L1	0.252813	1.68511	1.01978	0.316177
DKK3	0.252622	2.38781	0.830578	0.412927
VRK1	0.252458	3.03569	1.016	0.317943
OR2G2	0.252441	1.27195	0.945123	0.352323
TLX1	0.252427	3.1767	0.599704	0.553312
SLIT2	0.252371	1.38225	1.08495	0.286788
SOSTDC1	0.252311	1.5327	1.17352	0.250035
TIGD1	0.252229	5.59048	0.606202	0.549047
ESYT3	0.252179	2.31763	0.845372	0.404752
HPCA	0.252171	3.65548	0.485357	0.631032
COL12A1	0.251891	1.81092	1.0161	0.317898
ILDR1	0.25188	2.40488	0.861265	0.396084
NBPF1	0.25184	5.09986	0.869091	0.391859
RNF212	0.251808	2.07211	0.7981	0.431232
CST7	0.251804	5.71371	1.01709	0.317433
CAP2	0.251739	1.84594	1.1	0.280285
IFNA1	0.251723	1.22509	0.790949	0.435328
GATB	0.251638	2.88782	0.882758	0.384551
PSMD8	0.251636	6.74695	0.696789	0.491425
C9orf38	0.251587	1.81547	0.685087	0.498672
FAM19A2	0.251391	1.77981	0.879624	0.386219
AK5	0.251334	1.76558	1.02373	0.314341
PPP1R15A	0.25133	7.51719	0.648221	0.521889
CDC42EP4	0.251291	4.77187	0.898558	0.376211
KRT5	0.251271	2.54754	0.433858	0.667569
AL160286.1	0.251092	1.49363	1.05101	0.301842
MAJIN	0.25099	1.99302	0.938506	0.355655
RASL12	0.25092	2.50028	0.838236	0.408683
C4orf48	0.250762	5.19764	0.665469	0.510954
GPRC5C	0.250714	3.93376	0.545082	0.589821
GALNT8	0.250676	1.64397	1.1084	0.276701
AC098850.4	0.250615	1.82517	1.09084	0.284232
PHGDH	0.250572	2.77157	0.872286	0.390143
CIB2	0.2505	3.44728	0.876721	0.387768
EPB41L3	0.250449	2.317	1.04592	0.304148
ANKDD1A	0.250424	3.07401	1.06185	0.296977
TUBA8	0.250396	4.12492	0.938984	0.355413
DACT3	0.250395	3.2163	0.63512	0.530278
SLC35F1	0.250323	1.45865	1.03669	0.308358
NETO1	0.2503	1.3927	1.08878	0.285125
LUZP2	0.250253	1.38244	0.983451	0.333435
AC020934.3	0.250079	3.59486	0.516922	0.609089
DNMT3L	0.250039	3.01023	0.458261	0.650145
MROH7-TTC4	0.249892	2.05926	1.02482	0.313834
DIRC3	0.249853	1.27238	1.15908	0.255782
ZIC3	0.249683	2.22861	0.717989	0.478449
ZNF843	0.249645	3.69323	0.667019	0.509978
CNTLN	0.249635	2.38691	0.879584	0.38624
COL28A1	0.249459	1.65914	1.06961	0.293525
TRANK1	0.249439	3.74008	1.04492	0.304601
GNA14	0.249405	1.74953	1.1942	0.241974
CHRNA1	0.249265	1.76887	1.19977	0.239836
NR1H4	0.249234	1.8444	0.8785	0.386818
SLC22A13	0.249221	2.39818	0.685447	0.498448
MYCL	0.24912	6.0422	0.735147	0.468092
GLIPR1L1	0.249059	1.8044	0.973376	0.338332
HSD3B2	0.248992	1.88301	0.880353	0.38583
AC003002.2	0.248942	2.93441	0.907028	0.371789
EPHB1	0.248932	1.20976	0.999722	0.325628
SLA	0.248863	4.93034	0.481441	0.633779
TLNRD1	0.248832	6.09156	0.728661	0.471991
NPSR1	0.248827	1.3943	1.12134	0.271248
EDAR	0.248693	1.71428	1.09366	0.283013
BMPR2	0.248484	2.65257	1.07247	0.29226
SH2D1A	0.248379	1.77129	0.863894	0.394661
OR10G2	0.248358	1.42416	0.818611	0.419615
MSGN1	0.248262	1.33058	0.624881	0.536884
EEF1E1-BLOC1S5	0.248066	3.0077	0.943093	0.353343
AGT	0.247789	2.9172	0.524508	0.60387
C11orf49	0.247779	2.40678	0.682836	0.500073
RECK	0.247768	3.02643	0.989011	0.330753
C16orf46	0.247659	3.74127	0.831853	0.412219
FAM43A	0.247647	5.33657	0.643234	0.525074
WNT16	0.247645	2.22245	0.716639	0.479269
AP001024.1	0.247439	1.58727	0.734179	0.468673
PTPRS	0.24742	2.47246	0.964545	0.342664
CDC42BPG	0.247394	4.6016	0.649792	0.520888
PLPP4	0.24733	1.82794	1.03507	0.309103
FBXO39	0.247325	1.97773	0.856784	0.398516
DYNLL1	0.247235	5.19197	0.401384	0.691049
AC009163.4	0.247191	3.32522	0.959279	0.345265
SLC36A2	0.247167	1.43813	1.0171	0.317427
OR7D4	0.24713	1.93083	0.833777	0.411151
TNFRSF13B	0.247126	1.75901	0.893904	0.378655
TSC2	0.247099	4.8001	0.867743	0.392585
AC008758.5	0.24701	2.79993	0.744822	0.46231
GPC6	0.246993	1.37558	0.955065	0.347356
ALKAL1	0.246971	1.97478	0.918778	0.365712
ZNF432	0.246964	4.26477	0.607993	0.547875
OR6A2	0.24694	1.88116	0.796049	0.432404
ZNF607	0.246823	4.04901	0.723073	0.475366
IL5RA	0.246698	2.01566	0.805763	0.426869
TTYH3	0.246689	5.04635	0.79326	0.434002
NCBP2L	0.246664	2.85708	0.764874	0.450462
SRGAP1	0.246577	2.23834	0.953384	0.348193
BRI3	0.246524	4.8492	0.729588	0.471434
AC067968.1	0.246087	2.97457	0.98386	0.333237
GPHB5	0.246078	1.84772	0.799662	0.430341
CYB561A3	0.245949	5.75903	0.596376	0.555503
SYN2	0.245879	2.022	0.96782	0.341054
SPACA6	0.245818	5.7497	1.00044	0.325288
OR2A5	0.245794	1.53313	0.846973	0.403873
CPXM2	0.245786	1.4886	1.02773	0.312484
PDIA2	0.245715	3.58307	0.438983	0.663894
ZNF205	0.24553	4.48898	0.673429	0.505951
CFAP52	0.245527	1.85128	1.04831	0.303063
ADAM22	0.245343	1.8332	0.947071	0.351346
GRIA3	0.245307	1.54142	0.981571	0.334345
KCNS3	0.245302	1.40831	1.11466	0.274055
GSTT1	0.245179	3.80128	0.433061	0.668141
KCNQ5	0.245029	1.65581	1.03787	0.307816
NKAIN3	0.244904	1.26199	1.09541	0.282259
TENM2	0.244777	1.39473	1.21037	0.23581
TRIM4	0.244649	3.99851	0.782023	0.440474
TMUB1	0.244579	5.43765	0.549885	0.586565
SLC35F4	0.244445	1.31468	1.17936	0.247742
ACTL7B	0.244405	2.00958	0.680916	0.50127
OR4D5	0.24424	1.26168	0.900955	0.374957
MYT1L	0.244215	1.6363	0.986354	0.332033
CACNA1A	0.24415	1.9659	0.663469	0.512216
RFPL4B	0.244127	1.85729	0.719161	0.477737
GRIN2D	0.244011	1.70244	0.847147	0.403778
USP6	0.243995	1.92186	0.893951	0.378631
PPFIA2	0.243973	1.31562	1.01709	0.317433
SERPINA12	0.2439	1.85065	0.877475	0.387365
FBXO40	0.24387	1.99447	0.808765	0.425167
GAS7	0.243795	2.51708	1.05573	0.299715
ZNF705A	0.243768	1.90299	0.882668	0.384599
KISS1R	0.243635	3.76505	0.779802	0.441759
AKAP14	0.243619	1.75336	0.956899	0.346446
PTDSS2	0.243586	3.53384	0.878901	0.386604
UNC79	0.243571	1.56844	1.14416	0.261815
WWOX	0.243557	1.38673	1.07344	0.291832
FAM186A	0.2435	1.48729	1.13663	0.264901
ACR	0.243498	2.23893	0.582339	0.564792
AC079447.1	0.243443	2.29557	1.14625	0.260965
SLC9A2	0.243258	2.16394	0.611632	0.545497
ELSPBP1	0.243198	1.99499	1.00416	0.323522
GPR68	0.243192	4.17617	0.881485	0.385228
NLGN1	0.243151	1.41365	1.06381	0.296102
USH2A	0.243022	1.21848	1.16164	0.254757
IGSF9	0.242947	3.6148	0.511213	0.613032
PHLDA2	0.242931	3.74164	0.426867	0.672596
ATOH8	0.242889	3.6527	0.696162	0.491812
KLHDC7A	0.242531	3.39934	0.445935	0.658921
SSPN	0.242308	2.39443	1.00382	0.32368
CRYGC	0.242187	1.39576	0.7902	0.435758
SNTG1	0.242111	1.27651	1.11032	0.275889
MUTYH	0.242098	5.57417	0.543466	0.590919
ZNF750	0.241834	2.99121	0.667818	0.509475
ZNF564	0.241771	4.91425	0.823127	0.417083
OR1L4	0.241671	1.39176	0.871389	0.390624
C12orf73	0.241636	4.1518	0.50993	0.61392
DNTT	0.241622	1.68574	0.929649	0.360147
RHOBTB1	0.241546	2.84336	0.575854	0.56911
CIDEC	0.241454	1.77056	1.04483	0.304644
MROH9	0.241374	1.73875	0.981061	0.334592
TMEM151B	0.241197	3.1903	0.809632	0.424676
AC097372.1	0.241187	1.61161	1.07563	0.290869
TAS1R2	0.241147	2.08565	0.756423	0.455433
SLC25A47	0.241113	2.91844	0.632313	0.532084
CST2	0.241111	2.1583	0.56188	0.57847
ZACN	0.24104	5.16562	0.94536	0.352204
AC008267.1	0.241022	2.16648	0.592179	0.558272
MUC17	0.240801	1.99559	0.688614	0.496481
KCNA1	0.240676	2.6162	0.61081	0.546034
AC022826.2	0.240498	2.15393	0.886401	0.382617
ATG9B	0.240203	3.31913	0.55688	0.581838
NCKAP5L	0.240185	4.76804	0.760828	0.452838
SLC25A41	0.240106	2.07679	0.596653	0.55532
USP36	0.240066	5.28192	0.766358	0.449592
TMEM229B	0.239971	3.04462	0.822294	0.417549
SYT16	0.239767	1.37257	0.950492	0.349635
LINGO3	0.239756	3.32642	0.761714	0.452317
CHAF1A	0.239747	4.34322	0.874004	0.389222
SKOR2	0.239698	1.65606	0.887912	0.381817
ZC2HC1B	0.239672	1.70898	1.02816	0.312287
HOGA1	0.2395	2.01316	0.735729	0.467743
SERPINF2	0.239455	3.2151	0.495889	0.623671
MYL2	0.23943	1.94913	0.698795	0.490189
STPG1	0.239403	3.5018	0.809425	0.424794
SPAG11A	0.239366	1.96189	0.895881	0.377616
EDARADD	0.239282	2.68961	0.65961	0.514655
ATF5	0.239253	6.27354	0.632919	0.531694
VN1R1	0.239103	2.03677	0.665013	0.511241
CACNA2D3	0.23909	1.29323	1.01422	0.318776
METAP1D	0.238962	2.14746	0.934366	0.35775
IRGM	0.238711	1.97845	0.69614	0.491825
NKX1-2	0.238478	2.67346	0.573838	0.570455
ELP4	0.238365	1.83057	0.984442	0.332956
SLC25A45	0.238359	4.80559	0.417057	0.679676
ELAVL2	0.238292	1.611	0.938195	0.355812
COL4A3	0.238292	1.58821	1.04279	0.305572
TGM3	0.238026	2.16425	0.882633	0.384617
SCUBE3	0.2379	3.05008	0.728152	0.472299
DHX37	0.237782	4.36534	0.724179	0.474697
ZNF846	0.237592	4.25206	1.01109	0.320247
FABP12	0.237501	1.62973	0.915877	0.367206
VCX3B	0.237475	1.7469	0.700722	0.489003
AL353588.1	0.237292	1.58659	1.03663	0.308388
STIM1	0.237159	3.06996	0.962275	0.343784
LRRC43	0.23703	2.7632	0.589011	0.560367
FGF22	0.236934	2.90453	0.575081	0.569625
AP001362.1	0.236856	3.95339	0.406318	0.687461
PRDM5	0.236734	2.04543	0.781277	0.440906
SPATS1	0.236673	1.7322	0.806072	0.426694
ODF3L2	0.236635	2.2515	0.697075	0.491248
C8orf44-SGK3	0.236443	2.03349	0.782216	0.440362
NTS	0.236279	1.528	1.07195	0.292488
PLA2G6	0.23625	3.42096	0.726048	0.473568
FGF12	0.236152	1.48867	1.02664	0.31299
LCN12	0.23609	4.93659	0.769766	0.447599
LIN7A	0.236082	2.96861	0.844684	0.40513
NLRP11	0.23604	1.70778	0.838605	0.408479
MRPS26	0.236029	6.68452	0.68645	0.497825
AP001094.1	0.236002	1.35711	0.73655	0.467251
PXDN	0.235995	2.54294	0.78361	0.439556
RNASE8	0.235885	1.59883	0.40438	0.688869
TCP10L2	0.235859	1.51826	1.01221	0.31972
ENOX1	0.235746	1.49062	0.87067	0.39101
AK7	0.235709	2.13205	0.936309	0.356766
C10orf126	0.23569	1.82049	0.8992	0.375875
ITSN1	0.235679	2.81599	1.02698	0.31283
CACNA1C	0.235608	1.63125	0.806607	0.42639
OR52B6	0.235526	1.44977	0.671019	0.507463
AC073264.3	0.235486	1.41586	0.891584	0.379878
PINLYP	0.235474	3.05596	0.464524	0.645705
DUXB	0.23542	1.62018	0.920901	0.364621
RERGL	0.235367	1.42069	0.919684	0.365246
POLE4	0.235333	4.32314	0.653621	0.518452
MLYCD	0.235268	5.07133	1.06388	0.296069
SHH	0.235262	3.35411	0.515698	0.609934
NSFL1C	0.235212	4.63422	0.335306	0.739783
FP565260.4	0.235163	3.10832	0.452342	0.654353
PIP	0.23516	1.78112	0.626394	0.535905
FUT10	0.235132	2.55624	0.919474	0.365354
GPAT2	0.234983	2.77419	0.674286	0.505414
PRELP	0.234844	2.22767	0.945283	0.352243
CORO7-PAM16	0.234785	3.30159	0.856047	0.398917
ZIM3	0.234605	2.00458	0.753818	0.456973
CALR3	0.234545	3.0658	0.609209	0.54708
CXorf57	0.234483	2.01895	0.76254	0.451831
EPN2	0.234467	3.55023	0.921733	0.364194
GFRAL	0.234441	1.93998	0.770164	0.447367
MSH4	0.234426	1.40478	0.854569	0.399722
SLC5A4	0.234405	1.92089	0.929154	0.360399
CSPG4	0.234389	2.41955	0.933301	0.35829
MS4A1	0.234172	1.80068	0.754342	0.456663
PIGU	0.234091	2.69528	0.787255	0.437453
GPR45	0.234081	1.75859	0.533418	0.597767
HOOK2	0.234003	3.89616	0.583094	0.56429
COL21A1	0.233998	1.48932	0.80298	0.42845
OPN1SW	0.233912	2.64496	0.510735	0.613362
CELF3	0.233852	2.74907	0.616728	0.542176
TDRD15	0.233779	1.78811	0.581732	0.565195
PPBP	0.233714	3.95529	0.327329	0.745746
ASB15	0.233713	1.84462	0.890036	0.380694
SLC14A2	0.233677	1.60265	1.0205	0.31584
SEMA3F	0.233663	4.3454	0.714006	0.480872
HTRA4	0.233563	3.73993	0.446291	0.658667
ARHGAP19-SLIT1	0.233431	2.51325	0.940873	0.354461
ARMC9	0.233376	2.23381	0.933463	0.358208
AL160396.2	0.233251	2.45043	0.63406	0.53096
ATG9A	0.233211	5.20423	0.548385	0.587581
THY1	0.233206	2.76451	0.564663	0.5766
N4BP2L2	0.233192	3.0479	0.845496	0.404684
HAPLN2	0.233184	1.82958	0.728612	0.472021
PRB2	0.233123	1.53758	0.749021	0.459814
TMEM114	0.233082	1.87289	0.804725	0.427458
BSPRY	0.233061	3.67503	0.648878	0.52147
NTNG1	0.232737	1.37393	0.963599	0.343131
UGT3A1	0.232694	1.96376	0.774437	0.444876
PAWR	0.232653	2.92802	0.842237	0.406476
OR10AD1	0.232425	1.70769	0.65854	0.515332
PDHA2	0.232401	1.90645	0.414177	0.68176
SHE	0.232307	3.42735	0.62844	0.534583
MYPN	0.232178	1.54577	1.10973	0.276137
AC106774.8	0.23212	1.30752	0.623064	0.538061
SGSM1	0.232079	2.00669	0.894958	0.378101
DLG4	0.232061	3.95977	0.915581	0.367359
PAK5	0.232031	1.33507	1.11261	0.274921
AKAIN1	0.231871	1.52584	0.885045	0.383336
MFSD2A	0.231766	5.22054	0.564	0.577045
RFX4	0.231741	1.38558	1.04603	0.304098
ADAMTSL1	0.231703	1.27933	0.96239	0.343727
TRPC4	0.231681	1.38538	0.95101	0.349377
CDK20	0.23164	5.39531	0.604911	0.549893
XIRP2	0.231616	1.67769	0.812657	0.422967
KLHL34	0.231575	2.02288	0.786615	0.437822
CHRNA6	0.231567	1.90059	0.800389	0.429926
HIF3A	0.231531	2.29843	0.939627	0.355089
TACR3	0.231402	1.34974	0.913729	0.368315
TFCP2L1	0.231343	2.7301	0.7038	0.487111
IZUMO1	0.23127	3.05588	0.521932	0.60564
LAG3	0.231216	3.32362	0.452591	0.654176
ANTXR1	0.231151	1.72725	1.02962	0.311611
FAM153C	0.230947	1.49947	1.05203	0.301383
ELANE	0.230932	2.58622	0.673345	0.506003
ACKR3	0.230868	3.49492	0.495163	0.624177
TEAD4	0.230859	2.99777	0.699499	0.489755
NDUFA12	0.230854	2.40352	0.923016	0.363536
UGT8	0.230851	1.98248	0.823416	0.416921
ACE	0.230847	3.68597	0.643546	0.524874
MAPRE2	0.23065	2.97016	1.07892	0.289422
CDH6	0.230616	1.92144	0.816305	0.420911
ALDH1A1	0.230506	1.62726	0.99873	0.3261
AC010547.5	0.230505	1.63633	0.918615	0.365796
PANK4	0.230458	5.50475	0.61826	0.541179
BCAT1	0.230421	2.65972	0.71994	0.477264
CHIC1	0.23041	2.35677	0.810692	0.424077
LDLRAD2	0.230402	2.977	0.701503	0.488523
ZNRF1	0.230061	3.47888	1.01321	0.31925
KIAA1328	0.229996	1.8496	0.900304	0.375297
LMNTD1	0.22999	1.54747	0.875975	0.388167
CADPS	0.229957	1.33222	1.00143	0.324814
ASB17	0.229809	1.57837	0.8075	0.425884
DNAJB14	0.229769	4.26097	0.879502	0.386284
MNDA	0.229764	2.84133	0.648998	0.521393
ADCY1	0.229605	1.95001	0.940959	0.354418
RFPL4A	0.229552	1.58956	0.824747	0.416177
ESR1	0.229387	1.68242	1.10371	0.278699
SPAG6	0.22934	1.90953	0.938987	0.355412
CNN1	0.229231	2.51787	0.701442	0.48856
C11orf16	0.22922	2.47253	0.812745	0.422917
HES5	0.229185	3.60941	0.371928	0.712622
PERM1	0.229156	2.66041	0.46509	0.645304
ZNF462	0.229146	2.24948	0.777641	0.443013
MICALCL	0.229039	1.56702	1.01327	0.319226
SPATA18	0.228996	2.17534	0.779245	0.442082
CELSR2	0.228949	4.1139	0.692765	0.49391
TMEM186	0.228841	3.91961	0.727776	0.472525
ALS2CR12	0.228696	2.09892	0.955742	0.34702
CCND1	0.228644	5.2564	0.695814	0.492027
KRTDAP	0.228234	2.46936	0.569113	0.573615
DIO1	0.228207	2.85248	0.653701	0.518401
FCER2	0.228101	2.27148	0.677648	0.50331
ADAM7	0.228079	1.38022	1.03672	0.308343
C20orf196	0.228062	2.54308	0.981612	0.334325
PCDHGB1	0.228004	1.67381	1.02169	0.315285
ACVR2B	0.227994	4.43587	0.749985	0.459242
KIF14	0.227986	2.83788	0.590582	0.559328
CNTN1	0.227903	1.43479	0.944915	0.352427
SHC3	0.227826	1.59249	1.05673	0.299267
SPIB	0.227776	3.12077	0.625734	0.536332
IQSEC1	0.227776	4.44646	0.472123	0.640336
POLN	0.227652	2.12369	0.514669	0.610644
WNT9A	0.22749	3.63096	0.617774	0.541495
GRIP2	0.227424	2.04862	0.816067	0.421045
OR4S2	0.227121	1.59204	0.85786	0.397931
RP1	0.227002	1.22151	1.18005	0.247469
GPR50	0.226804	1.9643	0.709071	0.483883
SPSB1	0.22677	3.86529	0.9773	0.336419
GFRA2	0.226759	1.87904	1.01281	0.31944
FAM171A2	0.226755	3.25026	0.638169	0.528319
HAO2	0.226702	1.75573	0.814882	0.421712
NRSN1	0.226583	1.61678	1.00787	0.321768
ADGRG7	0.226491	1.81136	0.90868	0.370931
CHRNA3	0.226376	2.36922	0.626957	0.535541
SV2C	0.226357	1.6814	0.94496	0.352405
FHAD1	0.226251	2.33088	0.686655	0.497698
SLC3A1	0.226195	2.45697	0.744312	0.462614
PRTFDC1	0.22619	2.39021	0.72754	0.472668
P4HA3	0.226184	2.55542	0.92439	0.362832
PLLP	0.22614	3.68564	0.707235	0.485006
PPP2R3A	0.225958	2.58526	0.853598	0.400251
AL355860.1	0.225719	1.82771	0.98189	0.334191
ASB2	0.225592	2.83662	0.658661	0.515255
CWF19L2	0.225588	2.36783	0.863966	0.394623
TOGARAM2	0.225542	1.81987	0.953831	0.34797
SHISA3	0.225527	3.29434	0.458712	0.649824
RAD1	0.225404	3.3513	0.57367	0.570568
SGSM3	0.225322	4.17626	1.00237	0.324371
ZNF793	0.225235	2.64256	0.81531	0.421472
C13orf42	0.225158	1.55457	0.758538	0.454186
POTEB	0.225068	1.66749	0.861592	0.395907
GCNT2	0.224911	2.2083	0.857052	0.39837
CCDC110	0.22488	2.66062	0.732183	0.469872
ADAMTS12	0.22486	1.15865	1.06613	0.295068
ANKS1B	0.224767	1.7871	0.625123	0.536728
SOX6	0.224743	1.49774	0.933209	0.358337
GLYATL2	0.224726	1.57729	1.03867	0.307452
ADAP2	0.224536	3.83164	0.717558	0.478711
JCHAIN	0.22448	1.79396	0.886311	0.382665
BARX2	0.224332	1.88115	0.835821	0.410018
EDDM3B	0.224251	1.48627	0.783438	0.439655
FOXI3	0.224186	3.03102	0.368145	0.715411
CRTAM	0.224021	1.84457	0.809385	0.424816
SHANK3	0.223881	3.95555	0.86719	0.392883
CLDN11	0.223805	1.35734	0.99121	0.329696
MAP3K6	0.223766	5.58437	0.726959	0.473018
OR2L13	0.223748	1.6628	0.830764	0.412824
DMC1	0.22369	2.66445	0.892805	0.379234
ZNF559-ZNF177	0.223582	3.02102	0.809765	0.424601
SH2D7	0.223443	2.71126	0.778516	0.442505
MSRB3	0.223229	2.41489	0.914321	0.368009
SFRP2	0.223226	2.06699	0.61285	0.544702
FOXD4L5	0.223185	1.77045	0.816334	0.420895
TESK2	0.223073	2.83016	1.01266	0.319512
PLXNA4	0.22277	1.81652	0.748605	0.460061
SNX18	0.222729	5.09219	0.812981	0.422784
TMEM31	0.222675	1.62187	0.814129	0.422137
GPR141	0.22264	1.9952	0.892086	0.379613
PC	0.222633	3.00768	0.599411	0.553505
CAGE1	0.222578	2.27869	0.80865	0.425232
DCLK1	0.222529	1.37541	0.980486	0.334871
SLC6A11	0.222458	1.73089	0.912786	0.368803
GALNT12	0.222408	3.4218	0.697861	0.490764
MUC16	0.222248	1.73875	0.805763	0.426869
RGS11	0.222188	3.72868	0.561054	0.579026
TSPAN15	0.222082	3.7785	0.906938	0.371836
AL160275.1	0.222026	2.61899	0.552328	0.584911
DRP2	0.222006	1.63382	0.873436	0.389526
CLDN14	0.221938	1.66489	0.925668	0.362179
IGFBP6	0.221927	3.7857	0.479814	0.634921
SLC28A1	0.22181	2.03483	0.899594	0.375669
EDN3	0.221801	2.11268	0.732551	0.469651
MBLAC1	0.221785	4.146	0.647469	0.522368
PGLYRP1	0.221751	6.18081	0.63216	0.532183
TRIM65	0.221717	4.82748	0.779223	0.442095
FXYD6-FXYD2	0.221664	2.55028	0.895117	0.378017
MRO	0.221567	1.97346	0.853277	0.400426
CROCC2	0.221524	2.05652	0.810991	0.423908
TEX29	0.221506	2.10672	0.878254	0.386949
TMEM105	0.221494	2.60248	0.78241	0.44025
WDR18	0.221446	5.13338	0.817655	0.420152
ITGA3	0.221407	3.5862	0.528206	0.601333
CCL7	0.221327	1.66315	0.621925	0.5388
CPEB3	0.221223	2.04467	0.96362	0.34312
ADAMTSL2	0.22102	2.36398	0.828836	0.413897
KCNG3	0.221005	2.3252	0.827476	0.414654
FSHR	0.220839	1.32632	0.918558	0.365825
SNTG2	0.220797	1.43088	0.96015	0.344834
ZNF678	0.220751	2.61917	0.924923	0.362559
CHRDL1	0.220709	1.38922	0.890326	0.380541
SYTL1	0.220702	5.00779	0.857818	0.397954
UBE2E2	0.220644	2.06533	0.865349	0.393876
ELOA3	0.22064	1.79066	0.613786	0.544092
PLCH1	0.22064	1.83976	0.965239	0.342323
STX8	0.220634	2.10154	0.95209	0.348838
SUMF1	0.22062	2.19593	0.660271	0.514236
UNC5B	0.220612	3.03238	0.87774	0.387223
AC010615.4	0.220497	2.00369	0.937812	0.356006
LRRC45	0.220374	5.52753	0.737756	0.466529
C4orf17	0.220187	1.94172	0.830733	0.412841
LOXL2	0.220164	2.13317	0.861188	0.396125
HPGDS	0.220157	1.9227	0.834068	0.410989
TFAP2C	0.220145	3.06172	0.352885	0.7267
EFR3B	0.220122	2.32865	0.814455	0.421953
FOLR2	0.220119	2.47916	0.573707	0.570543
HRASLS2	0.22003	2.24062	0.525029	0.603512
GPR101	0.220011	1.5774	0.794998	0.433006
SGSH	0.219965	5.59152	0.736602	0.46722
KIF9	0.219938	3.41988	0.7746	0.444781
SOX2	0.219892	3.0163	0.548648	0.587402
CDH15	0.21989	2.74378	0.623317	0.537897
EPHA3	0.219864	1.26028	0.997319	0.326773
OR2T34	0.219724	1.37411	0.567653	0.574594
ADGRG4	0.219717	1.40041	0.974272	0.337895
FEV	0.21958	2.52728	0.579456	0.566709
EVA1C	0.219393	3.13469	0.87335	0.389572
ANK3	0.219376	1.76418	0.818958	0.41942
AC017083.4	0.21936	1.84214	0.841715	0.406764
ZNF594	0.219193	4.57179	0.70939	0.483688
CDC20B	0.219026	1.79419	0.845006	0.404953
RBPJL	0.218978	2.37606	0.579009	0.567007
PDZD9	0.218863	2.17761	0.675502	0.504652
RLN3	0.218729	1.87701	0.687474	0.497189
SLC30A10	0.218569	1.53289	0.879529	0.386269
AC093525.1	0.2185	4.75155	0.789181	0.436344
LRP5	0.218495	3.63292	0.731664	0.470184
CDH20	0.218494	1.55029	0.740218	0.465056
GMNC	0.218478	1.91915	0.768255	0.448482
OR13C9	0.218428	1.39565	0.795298	0.432834
HBS1L	0.218418	3.11561	0.729241	0.471643
DSG1	0.218409	1.80121	0.666425	0.510352
STC2	0.218317	3.08051	0.531294	0.599219
SELENBP1	0.218211	3.75956	0.448818	0.656864
FBXO15	0.21814	1.88614	0.903019	0.373878
UTS2	0.218139	2.03825	0.847017	0.403849
AICDA	0.218079	1.78759	0.838329	0.408631
NRAP	0.218026	1.67671	0.80462	0.427518
ZNF883	0.218002	1.68026	0.887244	0.382171
FAM19A1	0.217936	1.29416	0.933067	0.358409
HTR1E	0.21788	1.42808	0.705362	0.486154
HORMAD2	0.217872	1.69665	0.910457	0.370009
OR2A12	0.217822	1.84599	0.634134	0.530912
FMO1	0.217794	1.74957	0.954088	0.347843
ERVV-2	0.217773	2.15224	0.614273	0.543775
SPTBN4	0.21772	2.15663	0.811377	0.42369
BARHL2	0.217647	3.16899	0.555416	0.582825
HEXIM2	0.217528	4.57726	0.651588	0.519744
ERICH5	0.217304	2.54798	0.64153	0.526164
CDCA5	0.217232	3.72288	0.543641	0.5908
KYAT1	0.217146	3.62161	0.832712	0.411742
TGM6	0.217057	1.43092	0.909845	0.370326
KLRG1	0.217025	2.44259	0.828895	0.413864
SPAG17	0.217024	1.59475	0.928469	0.360749
FAM151A	0.217019	2.51123	0.585242	0.562864
DRD1	0.216988	2.11231	0.600893	0.55253
NEURL1B	0.216977	3.82303	0.56227	0.578208
GSG1	0.216964	2.99956	0.941271	0.35426
H1FOO	0.216957	2.68917	0.467213	0.643802
PROX2	0.216804	2.17086	0.681119	0.501143
SCD5	0.216787	2.02054	0.965866	0.342014
NPY5R	0.216663	2.05209	0.540597	0.59287
CCDC155	0.216485	2.68828	0.614675	0.543513
MAK	0.216465	2.97013	0.947683	0.35104
RCVRN	0.216447	2.10803	0.722825	0.475516
MMP19	0.216423	2.74055	0.584628	0.563272
DEFB134	0.216383	1.57764	0.874187	0.389123
HAPLN3	0.216308	3.87879	0.613022	0.54459
S1PR3	0.216206	3.73	0.489689	0.627999
MEOX2	0.215984	2.12897	0.680338	0.50163
OR2T10	0.215962	1.65607	0.826196	0.415368
METRNL	0.215921	5.90536	0.771203	0.44676
CD2	0.215805	2.63668	0.602896	0.551215
LRRC4B	0.21576	1.44496	0.781385	0.440843
KIAA2012	0.215727	1.57214	1.05961	0.297977
DIAPH3	0.215671	1.88982	0.804599	0.42753
MAML2	0.215655	2.02747	0.865779	0.393644
PIEZO2	0.215555	1.60086	0.825407	0.415809
MDS2	0.215526	2.21694	0.757876	0.454576
CYP46A1	0.215438	2.51047	0.71535	0.480053
SKI	0.215204	4.22008	0.925553	0.362237
METTL23	0.215188	6.12503	0.579642	0.566586
HEXDC	0.21517	4.62848	0.819567	0.419078
WDR19	0.215169	2.68734	0.89686	0.377102
HHAT	0.215166	1.55732	0.901801	0.374514
ZSCAN18	0.215141	4.39333	0.400095	0.691988
GNAI1	0.215136	2.99505	0.737291	0.466807
GPC3	0.215109	1.30587	1.03123	0.310868
GHSR	0.215086	1.97788	0.577735	0.567856
TSPAN4	0.215048	4.58273	0.753278	0.457291
ARHGEF3	0.21493	3.51492	0.427963	0.671807
PYGO1	0.214928	2.23992	0.818839	0.419487
AC138894.1	0.214842	3.97161	0.848238	0.40318
SLC9C1	0.214789	1.83857	0.906007	0.372321
NLGN2	0.21464	4.13327	0.577318	0.568133
MS4A15	0.214572	2.03499	0.847455	0.403609
PPP1R3G	0.214493	4.35041	0.591371	0.558806
ZNF107	0.214468	4.10608	0.711545	0.482372
LHX6	0.214259	3.27128	0.448395	0.657166
THAP5	0.214212	4.02982	0.650516	0.520426
BBS7	0.214171	3.53906	0.677477	0.503417
OR9Q2	0.21415	1.78846	0.662714	0.512692
GFM2	0.214129	4.14614	0.719417	0.477582
MYLK2	0.214128	2.44477	0.646846	0.522766
SEMA3E	0.214111	1.54899	0.888323	0.3816
ADGRB1	0.214083	2.22007	0.778797	0.442342
TTC39C	0.214053	3.3135	0.852953	0.400603
AC140061.12	0.214048	1.456	0.651057	0.520082
COX7B2	0.213962	1.40082	0.843486	0.405789
CAPG	0.213809	3.98125	0.525694	0.603056
SLC22A2	0.213658	1.52569	0.978211	0.335976
MTBP	0.213605	2.76498	0.631506	0.532605
SFXN3	0.213516	6.44018	0.786075	0.438133
BRSK1	0.213447	3.06348	0.483096	0.632617
TPSB2	0.213395	2.04814	0.68323	0.499828
OR8B4	0.213262	1.17951	0.865433	0.39383
GDF9	0.21314	4.84307	0.609144	0.547122
COL26A1	0.213026	1.71719	0.728666	0.471989
GUCY2C	0.213018	1.65614	0.986343	0.332038
AC009014.1	0.212999	2.33269	0.448414	0.657152
C21orf58	0.21299	5.23862	0.650114	0.520683
COMMD10	0.212956	2.40176	1.03436	0.309427
MYD88	0.212806	8.69136	0.394956	0.695735
TMPRSS7	0.212789	1.62494	0.836256	0.409778
TMEM132B	0.212757	1.29374	1.02832	0.312214
KRT84	0.212684	1.7293	0.564392	0.576782
FERD3L	0.212551	1.93808	0.406511	0.68732
NOX1	0.212526	1.74218	0.850365	0.402016
ZNF804B	0.212509	1.29367	0.902851	0.373966
USP54	0.212466	2.56412	0.88733	0.382125
LRRC3DN	0.212452	2.92391	0.437756	0.664772
RSPH6A	0.21244	3.29269	0.6041	0.550425
GRID1	0.212355	1.33892	0.678627	0.502698
ST8SIA6	0.212307	2.66174	0.778196	0.442691
PSG8	0.212277	1.68135	0.734309	0.468595
FAM135B	0.212237	1.4361	0.907984	0.371292
PRR18	0.212232	2.85455	0.683566	0.499618
LINS1	0.212202	3.96363	0.598874	0.553858
HTR3A	0.212165	2.15562	0.751015	0.458631
TTC9	0.212164	4.29259	0.764612	0.450615
RFC3	0.212004	2.06006	0.759614	0.453552
MORC1	0.211759	1.63912	0.935791	0.357028
WARS2	0.21174	2.35506	0.918818	0.365691
BTBD2	0.211606	4.41271	0.439054	0.663842
ISL1	0.211586	2.37203	0.513161	0.611686
LMCD1	0.211581	2.39853	0.718877	0.47791
SCLY	0.21158	3.97486	0.724788	0.474329
DEFB1	0.211512	1.95038	0.711711	0.482271
TSC22D3	0.211507	8.00472	0.283734	0.778609
C8orf86	0.211489	1.69701	0.845718	0.404562
FAM155A	0.211462	1.26182	0.958911	0.345448
AL021546.1	0.211362	3.96283	0.681543	0.500878
LGALS2	0.211335	2.59981	0.625907	0.536221
C20orf27	0.211268	5.10056	0.790665	0.435491
SLC48A1	0.21117	5.42581	0.554866	0.583196
ERV3-1	0.211156	5.3508	0.72287	0.475489
CRYBB1	0.211015	2.13804	0.694121	0.493072
GLYAT	0.210951	1.85939	1.02474	0.31387
PLA1A	0.210879	2.50617	0.706016	0.485753
MPP2	0.210838	2.84284	0.579386	0.566756
C11orf70	0.210755	1.75649	0.802877	0.428509
HPN	0.210746	3.11253	0.614867	0.543387
TUBA1C	0.21052	4.81424	0.252636	0.802313
IFI27L1	0.210514	3.19419	0.762595	0.451799
TMEM210	0.210462	3.21585	0.391468	0.698283
CYYR1	0.210311	2.33048	0.776541	0.443652
TEX11	0.210302	1.2314	0.981754	0.334257
ALKBH2	0.210221	3.93467	0.281523	0.780288
ZDHHC11B	0.210197	2.05667	0.796068	0.432393
RUSC2	0.210173	3.47398	0.800298	0.429978
AL024498.2	0.210094	2.12889	1.0358	0.308769
C10orf113	0.210062	1.45774	0.826277	0.415323
GPR157	0.209863	4.73453	0.763101	0.451502
KRT222	0.209778	1.72852	0.692567	0.494033
ROPN1B	0.209748	1.99664	0.686767	0.497628
DCDC2B	0.209667	3.41727	0.555931	0.582477
CNDP1	0.209656	2.05839	0.746792	0.461138
GPNMB	0.209652	2.77407	0.508258	0.615077
NMS	0.209635	1.87441	0.730313	0.470997
ZNF404	0.209569	2.05262	0.640563	0.526784
SLC4A11	0.209445	4.73295	0.701485	0.488533
AL050302.1	0.209159	2.31154	0.432959	0.668214
LRRN4	0.209066	2.0656	0.602617	0.551398
PRDM2	0.209057	3.65276	0.681695	0.500783
DKK2	0.208867	1.48902	0.777544	0.443069
AP001273.2	0.208807	3.16529	0.815583	0.421317
TSHZ3	0.208719	2.99053	0.912077	0.36917
AL049779.1	0.208686	1.86248	0.705439	0.486107
RGS10	0.208392	5.10084	0.569796	0.573158
A2ML1	0.208386	1.9507	0.822852	0.417237
DTNA	0.208379	1.56061	0.99727	0.326797
TMEM247	0.208377	2.18321	0.716832	0.479152
AC073508.2	0.208336	1.84803	0.930711	0.359607
ADAMTS20	0.20833	1.38683	0.765459	0.450119
NPB	0.208328	2.51587	0.490457	0.627462
AC073896.1	0.20828	4.56354	0.718995	0.477838
RAD51D	0.208218	4.43887	0.625199	0.536678
WNT11	0.208184	4.02274	0.581304	0.56548
ELOVL6	0.208082	2.61394	0.733354	0.469168
IL23R	0.208069	1.5941	0.776306	0.443789
SERPINB2	0.207933	1.87856	0.591987	0.558399
SDC1	0.20792	4.05309	0.410994	0.684067
MFAP3	0.20781	1.77521	0.982404	0.333942
CNTN5	0.207794	1.22569	0.990552	0.330012
C1orf116	0.207786	3.80488	0.534879	0.596769
ASB9	0.207777	1.59252	0.828982	0.413815
ADGRG1	0.207774	4.05649	0.590179	0.559594
CEACAM20	0.207759	1.76994	0.816617	0.420736
TRPC7	0.207695	1.56093	0.845801	0.404517
RTEL1-TNFRSF6B	0.20768	3.77034	0.683959	0.499374
ZCWPW1	0.207654	4.03672	0.731532	0.470263
ELOVL4	0.207602	2.17276	0.570055	0.572985
POU2AF1	0.207591	1.6979	0.810179	0.424367
STIM2	0.207553	2.93835	0.632633	0.531878
SYT2	0.207393	2.2562	0.880845	0.385568
AK4	0.207198	3.14146	0.765806	0.449916
CDKN2A	0.207136	3.70433	0.744643	0.462417
C10orf53	0.206849	1.82072	0.761698	0.452326
RGPD6	0.206839	3.274	0.517681	0.608566
TLL1	0.206806	1.58301	0.863449	0.394902
AKNAD1	0.206774	2.00092	0.649889	0.520826
AC005020.2	0.206705	3.49968	0.759958	0.45335
CDH2	0.206666	1.96732	0.730552	0.470853
C8orf46	0.20665	1.93011	0.841405	0.406934
MED26	0.206616	3.96524	0.793689	0.433756
EPO	0.206614	2.58038	0.358089	0.722843
SPATA9	0.206574	1.81863	0.740952	0.464618
AC025283.2	0.206528	1.8645	0.76108	0.45269
PRRG2	0.206526	3.43228	0.608375	0.547625
KNL1	0.206522	3.45175	0.678438	0.502816
FBXL12	0.206495	4.94152	0.510625	0.613439
AC015813.2	0.206468	2.61172	0.588166	0.560926
PDZD2	0.206461	1.79012	0.883848	0.383971
PLCD3	0.206442	4.78832	0.638615	0.528033
EEF1AKMT1	0.206409	2.85747	0.795978	0.432445
SLC16A10	0.206379	2.38748	0.777918	0.442852
GPR150	0.206351	3.16327	0.574066	0.570303
KCNQ1	0.206274	2.27269	0.826716	0.415078
KCND3	0.206243	1.69618	1.03035	0.311272
PARD6A	0.206046	5.90329	0.408251	0.686057
WNT10A	0.206018	3.21569	0.527689	0.601688
INMT	0.206014	2.13731	0.763823	0.451079
NPHP1	0.205957	2.02749	0.83234	0.411948
SLC2A5	0.205868	2.47665	0.596146	0.555654
AQP2	0.205713	2.46175	0.500773	0.620271
PAH	0.205589	2.02882	0.666265	0.510453
CFAP44	0.205549	1.99494	0.903453	0.373652
CCDC114	0.205503	3.20622	0.666533	0.510284
LEAP2	0.205497	2.69793	0.520564	0.606581
AP5Z1	0.20543	5.26992	0.825249	0.415897
FOXO1	0.205421	2.85582	0.881569	0.385183
SERAC1	0.205298	3.66191	0.70408	0.48694
PRSS3	0.205183	2.54474	0.317098	0.753417
ZNF267	0.205145	5.06106	0.695676	0.492112
ZNF20	0.2051	3.91452	0.854085	0.399985
BMPR1A	0.205084	2.56136	0.886179	0.382735
LRRTM1	0.20499	1.67371	0.977541	0.336302
IL26	0.204692	1.86998	0.793353	0.433949
LHX4	0.204205	3.46113	0.581489	0.565357
GPR1	0.204046	1.74713	0.942607	0.353588
AC092042.3	0.203988	1.8076	0.827159	0.414831
PATL2	0.203978	2.95077	0.618945	0.540734
OR2D2	0.203951	1.37911	0.683189	0.499853
ANKRD1	0.20393	1.55417	0.681118	0.501143
DNER	0.203855	1.44622	0.870265	0.391228
DBP	0.203849	5.43588	0.607037	0.5485
SLC1A2	0.20381	1.8246	0.730117	0.471115
CPSF4L	0.203322	2.38993	0.596626	0.555338
HABP4	0.203244	3.75927	0.657842	0.515774
ENTPD3	0.203234	1.91681	0.833236	0.411451
CNBD1	0.20311	1.36839	0.902745	0.374021
SERTAD4	0.203071	3.46684	0.415226	0.681001
SCEL	0.203021	1.66203	0.863591	0.394825
MROH8	0.202938	2.63855	0.713729	0.48104
RGPD1	0.202937	1.69874	0.706159	0.485665
UNC13A	0.202892	2.21102	0.60996	0.546589
KYNU	0.202867	2.28064	0.84542	0.404726
AC012254.2	0.202802	2.79037	0.935786	0.357031
PHOX2A	0.202508	2.9686	0.47922	0.635339
DCUN1D3	0.202503	3.85184	0.749983	0.459243
SLCO1C1	0.202404	1.73051	0.750725	0.458804
KCNJ1	0.202399	2.02599	0.73653	0.467263
BEND5	0.202328	2.89147	0.593078	0.557678
WDFY4	0.20227	2.26671	0.721294	0.476443
PRKCZ	0.20225	2.93006	0.708859	0.484013
RGS16	0.202231	4.81448	0.341052	0.735498
RSPH10B2	0.202163	1.8031	0.728365	0.47217
STK33	0.202094	1.6059	0.8885	0.381506
NPNT	0.201999	1.85173	0.761373	0.452517
ZMYND12	0.201981	3.40212	0.666091	0.510562
NPIPB15	0.201946	1.9501	0.667174	0.50988
KIF18A	0.201812	2.94542	0.548618	0.587423
FAAH	0.201801	4.47662	0.613918	0.544006
TSNAXIP1	0.201775	4.13731	0.845784	0.404526
TMEM189-UBE2V1	0.20173	3.46681	0.720405	0.476983
ZNF3	0.201648	5.88605	0.646477	0.523001
BTBD11	0.20163	1.77787	0.795669	0.432622
DCDC1	0.201596	1.2269	0.847855	0.40339
SSBP2	0.201583	2.79987	0.77204	0.446272
ZNF888	0.201484	4.8743	0.552836	0.584568
TNFAIP8L2	0.201436	6.68785	0.372662	0.712081
ELOVL7	0.201356	3.45385	0.665578	0.510885
IGFBP1	0.201273	2.86358	0.369269	0.714582
FOXP2	0.201254	1.53863	0.810548	0.424158
AC091167.3	0.201212	2.4666	0.701968	0.488237
FBRSL1	0.201185	3.61031	0.683392	0.499727
ACY3	0.201115	3.63291	0.475338	0.63807
AVEN	0.200971	2.37704	0.824852	0.416119
CXXC1	0.200858	6.44703	0.425594	0.673512
OR10H2	0.20085	1.39296	0.659151	0.514945
NAV3	0.200673	1.43215	0.820631	0.418481
ASAH2	0.200594	1.70583	0.656862	0.516395
MMP2	0.200552	2.5915	0.492217	0.626233
PPIC	0.200424	3.96789	0.555447	0.582804
SPDYC	0.200408	3.20873	0.371485	0.712949
NPBWR1	0.200326	2.72026	0.447823	0.657573
KCNC2	0.200321	1.58914	0.664463	0.511589
PLN	0.200282	2.56136	0.544012	0.590548
TMEM217	0.200064	2.62413	0.667712	0.509541
STMN2	0.199976	1.68353	0.786471	0.437905
ZBTB8OS	0.199829	3.59684	0.722474	0.475729
SLCO1B7	0.199592	1.63003	0.772092	0.446241
BPIFC	0.19954	1.65488	0.873802	0.38933
SORBS2	0.199527	1.57641	0.857289	0.398241
AD000671.2	0.199486	4.69925	0.585314	0.562817
AC112693.2	0.199441	1.71399	0.573717	0.570536
CCDC138	0.199418	2.49745	0.57919	0.566887
AC025263.2	0.199381	2.04016	0.809052	0.425005
IGDCC3	0.199272	2.40983	0.778679	0.442411
SUPT3H	0.199248	1.74408	0.871371	0.390634
MYH1	0.199228	1.8592	0.854283	0.399877
SLC13A4	0.199095	2.20082	0.72675	0.473144
CORO7	0.199047	4.66749	0.651324	0.519912
SPINK5	0.198742	1.69877	0.747896	0.460482
IRX5	0.19874	4.68887	0.503778	0.618183
DUOXA2	0.198717	3.06642	0.386428	0.701971
GLRA1	0.198681	1.46049	0.916811	0.366725
PODXL	0.19867	3.18778	0.65499	0.517582
TBATA	0.198642	2.42943	0.601029	0.552441
PSKH2	0.198436	1.69595	0.841152	0.407073
GDF3	0.198392	1.88625	0.669792	0.508233
AGBL1	0.198346	1.04673	0.973295	0.338372
KRTAP5-1	0.198279	1.84377	0.686093	0.498047
TFF3	0.198256	2.69628	0.488677	0.628707
ACSM5	0.198221	1.97226	0.581935	0.565061
SLC22A25	0.19822	1.87719	0.745024	0.46219
TGFBR3	0.198157	2.17044	0.703381	0.487369
SLC4A3	0.198046	3.67185	0.490281	0.627585
TIAF1	0.197989	3.89273	0.497657	0.622439
ADGRL2	0.197929	2.21961	0.571449	0.572052
ERICH2	0.197901	1.81792	0.893544	0.378845
CARD10	0.197892	3.88146	0.526659	0.602394
EMILIN3	0.197859	3.50284	0.439572	0.663472
IGSF9B	0.197714	2.71707	0.48089	0.634165
MCUB	0.197573	2.53791	0.795726	0.432589
ID1	0.197554	6.10302	0.251684	0.803042
UMAD1	0.197505	2.21872	0.968892	0.340527
KCNV1	0.197433	1.86976	0.601454	0.552162
TLL2	0.197382	1.93255	0.880156	0.385935
MSTN	0.197382	1.44875	0.671452	0.507191
GCM1	0.197269	1.8908	0.507112	0.615871
NCALD	0.19721	1.7067	0.649145	0.521299
AC006254.1	0.1972	3.47805	0.608784	0.547357
LRRC31	0.1969	1.91558	0.746883	0.461084
DCST2	0.196825	2.60302	0.4804	0.63451
BUB1B-PAK6	0.196758	2.19854	0.775807	0.444078
SEMA6B	0.196755	2.90617	0.534844	0.596793
TIMD4	0.196713	1.61571	0.711347	0.482493
PALM2-AKAP2	0.196665	1.80705	0.878397	0.386873
PEX11A	0.196601	4.22324	0.60774	0.54804
ADARB1	0.196566	2.56843	0.862174	0.395592
DMP1	0.196501	1.92471	0.665737	0.510785
RBM24	0.196412	2.7699	0.616835	0.542106
OR2T33	0.196308	1.72816	0.56684	0.575139
EREG	0.196294	2.50372	0.501605	0.619692
CASQ2	0.196224	1.76463	0.666534	0.510283
TMIGD3	0.195979	2.26817	0.485711	0.630783
AHCYL2	0.195936	2.71524	0.815811	0.421189
AL110118.2	0.195842	3.24697	0.608669	0.547433
FAM205C	0.195804	2.04244	0.680556	0.501494
MST1R	0.195713	3.43509	0.481146	0.633986
AP003419.2	0.195603	4.00239	0.729696	0.471368
CCDC172	0.195503	1.5366	0.648756	0.521548
DSG4	0.195466	1.76304	0.74746	0.460741
OXCT1	0.195395	2.73671	0.790278	0.435714
CYP4Z1	0.195204	1.69009	0.699875	0.489524
CYTH3	0.194924	3.31251	0.700802	0.488953
MYOT	0.194913	1.87045	0.632201	0.532157
AC007204.1	0.194881	1.13049	0.85311	0.400517
ZPLD1	0.194693	1.45698	0.905384	0.372645
ZC3H11B	0.194665	1.51484	0.792211	0.434603
AHSP	0.194647	2.34013	0.43238	0.66863
SLC6A1	0.194629	2.5719	0.630562	0.533213
CSMD3	0.194616	1.18029	0.760761	0.452877
BMP4	0.194545	3.62903	0.405106	0.688342
GSTM1	0.19453	2.69467	0.507796	0.615397
STMN1	0.19448	3.93013	0.502847	0.61883
NPHS1	0.194347	2.40293	0.690056	0.495587
SLC22A7	0.194342	3.45417	0.34534	0.732305
AL132780.3	0.194319	3.33905	0.792386	0.434503
ENPEP	0.194196	1.71197	0.717521	0.478733
MACROD1	0.194192	3.13896	0.361546	0.720285
SERPINB10	0.194148	1.88455	0.723088	0.475357
HDAC9	0.194103	1.83814	0.750382	0.459007
ZNF821	0.194026	4.32231	0.474084	0.638953
IGSF3	0.193944	2.83661	0.542406	0.59164
SLC45A2	0.193901	1.59379	0.814058	0.422177
LMF2	0.193844	6.39939	0.659022	0.515027
COL11A1	0.193796	1.55326	0.687548	0.497143
CLDN8	0.193793	1.71571	0.431552	0.669225
FUT9	0.193717	1.80117	0.783655	0.43953
CCT8L2	0.193575	2.06356	0.485167	0.631164
BBX	0.19356	2.65975	0.800516	0.429854
TDRD12	0.193256	1.73222	0.723817	0.474916
GJA9	0.193163	2.04015	0.590025	0.559696
LYZL1	0.193142	1.80126	0.658638	0.51527
INAVA	0.193029	4.26615	0.579055	0.566976
RAD51B	0.192934	1.88734	0.845766	0.404536
NKAIN2	0.192898	1.4726	0.859222	0.397191
AC002429.2	0.192885	1.49417	0.946976	0.351394
SPATA17	0.192861	1.67185	0.731878	0.470055
CGB7	0.192821	3.35844	0.529565	0.600402
LRRC1	0.192793	2.5394	0.68794	0.4969
SLC35F3	0.192695	2.07132	0.797351	0.43166
VEPH1	0.192661	1.57672	0.816149	0.420999
IL4I1	0.192492	3.71641	0.638178	0.528313
PNKP	0.19239	5.81424	0.425051	0.673904
RNASEH2A	0.192203	5.06762	0.437624	0.664867
FAM161B	0.192097	4.77037	0.891345	0.380003
PIGQ	0.192095	5.11182	0.776988	0.443392
ALOX15	0.192023	3.59239	0.409193	0.685373
RBM19	0.191889	2.86474	0.584193	0.56356
AL049697.1	0.191864	2.35438	0.816938	0.420555
LNX2	0.19178	3.35818	0.612005	0.545254
ISM1	0.19172	2.01999	0.757822	0.454608
ADRB3	0.191712	2.30084	0.644469	0.524284
USP20	0.191697	4.62397	0.734433	0.468521
ZMAT4	0.191691	1.11658	0.962472	0.343687
C9orf43	0.191672	3.4172	0.565074	0.576324
DAPL1	0.191657	1.50047	0.858376	0.397651
MS4A8	0.191635	1.77027	0.788984	0.436458
OR1A2	0.191621	1.37732	0.681734	0.500759
ZNF613	0.191539	5.61399	0.56208	0.578335
ZNF347	0.191378	3.50424	0.639981	0.527157
RBP5	0.191317	3.82805	0.36953	0.714389
ZFYVE9	0.191286	2.32865	0.824592	0.416264
LIPI	0.191272	1.78706	0.667996	0.509363
BMPER	0.19126	1.61104	0.70425	0.486835
OTUD6A	0.191244	1.6166	0.729712	0.471358
CDC40	0.191154	3.39993	0.698772	0.490203
ZNF704	0.19107	2.23336	0.687323	0.497283
RGMB	0.191062	3.64196	0.572975	0.571032
CD7	0.191	3.25522	0.435452	0.666424
SBSPON	0.190862	1.97218	0.775807	0.444078
HYDIN	0.190796	1.21078	0.883885	0.383952
IFT140	0.19079	2.66773	0.637586	0.528693
POU3F1	0.190692	3.85116	0.411399	0.683773
WSCD1	0.190645	2.88522	0.621307	0.5392
TMEM265	0.190441	4.0968	0.523434	0.604608
BBOX1	0.190371	1.58342	0.71589	0.479724
SPHKAP	0.190365	1.35724	0.759152	0.453824
TRPM8	0.190295	1.69676	0.712549	0.48176
ASPN	0.190251	1.75583	0.831742	0.41228
CSF2	0.190132	2.41761	0.494477	0.624655
TYRP1	0.190122	1.60301	0.793799	0.433693
GYS2	0.189972	2.05805	0.67538	0.504728
TMEM108	0.189972	1.71668	0.661203	0.513647
C11orf96	0.18987	3.1331	0.449385	0.65646
MAGI2	0.189823	1.18895	0.862371	0.395485
C17orf98	0.189817	3.04536	0.39297	0.697186
BNC2	0.189704	1.52875	0.77722	0.443258
MYO15A	0.189635	3.14514	0.638387	0.528179
PIK3R4	0.189527	3.43281	0.589345	0.560146
CHM	0.189437	2.39233	0.713495	0.481183
CPN1	0.189385	2.06277	0.486417	0.630289
ALPPL2	0.189373	2.37275	0.479541	0.635113
TEX14	0.189372	1.96374	0.70617	0.485658
FOLH1	0.189287	1.81176	0.681637	0.50082
OR1F1	0.189217	1.73143	0.462373	0.647228
SERINC3	0.189033	5.78383	0.410088	0.684724
PEX7	0.189018	3.24059	0.656865	0.516393
S100B	0.188983	1.97049	0.600351	0.552887
MT1A	0.188967	2.52268	0.348523	0.729939
AMY2B	0.188964	2.12105	0.517648	0.60859
FAM213A	0.188817	3.94557	0.638791	0.52792
GPR143	0.188793	1.93371	0.641649	0.526088
PDLIM4	0.188764	3.73368	0.361756	0.72013
MTMR12	0.188394	4.3369	0.773715	0.445296
ABCA3	0.188393	3.89539	0.677801	0.503214
CCL16	0.188381	2.86263	0.328415	0.744933
OR10D3	0.188376	1.96878	0.586139	0.562269
LHFPL4	0.188346	1.67348	0.715799	0.47978
CLEC3A	0.18828	1.70155	0.694727	0.492698
LYG2	0.188041	1.93015	0.656943	0.516343
PCBP3	0.187996	1.94986	0.830251	0.413109
ETNPPL	0.187994	2.1299	0.548431	0.58755
OR51L1	0.187922	1.93203	0.719462	0.477554
EYS	0.187861	1.22468	0.738136	0.466301
TSPYL4	0.187842	6.56891	0.586119	0.562283
SUSD5	0.187833	1.81483	0.777523	0.443082
LRRC55	0.187802	1.89502	0.6943	0.492961
BX276092.9	0.187699	2.21006	0.615577	0.542925
PHACTR1	0.187683	1.91737	0.75439	0.456634
XKR4	0.187653	1.28046	0.871942	0.390327
DACH2	0.187583	1.40406	0.67866	0.502678
RNLS	0.187557	1.92433	0.802008	0.429004
OR5D14	0.187546	1.36665	0.65613	0.516859
ESAM	0.187543	5.28622	0.52694	0.602201
TRABD2B	0.187487	1.74884	0.831918	0.412183
SUGCT	0.187311	1.4416	0.831824	0.412235
WDR6	0.187308	6.23403	0.607004	0.548522
EFCAB8	0.187248	1.50566	0.719847	0.477321
CLSTN1	0.187197	4.26235	0.771138	0.446798
DISP3	0.187156	2.37318	0.747396	0.460779
GABRG2	0.186816	1.57769	0.750246	0.459088
SPATA31A7	0.186799	1.59253	0.759388	0.453686
SLIT1	0.186757	1.60232	0.579167	0.566901
CLEC19A	0.186749	1.63425	0.651714	0.519664
PTTG1IP	0.186712	6.20556	0.55632	0.582215
CCDC140	0.186704	3.85299	0.368036	0.715491
AC003688.1	0.18667	3.28466	0.530111	0.600028
BMP8B	0.186621	4.03983	0.817261	0.420373
OARD1	0.186422	3.35188	0.55267	0.58468
VASH1	0.186412	4.4964	0.537505	0.594977
HOXA13	0.186352	3.15959	0.485292	0.631077
IGSF5	0.186292	1.74409	0.697429	0.49103
MEIKIN	0.186245	1.43965	0.770575	0.447126
FAM13C	0.186154	1.72044	0.704825	0.486483
AC006538.2	0.186071	3.48454	0.640971	0.526522
OR1L8	0.185879	1.63968	0.665793	0.51075
UBE2H	0.185846	4.21549	0.740804	0.464706
CCDC181	0.185708	2.3494	0.717136	0.478967
B4GALNT2	0.185624	1.91791	0.70391	0.487044
ALDH3A1	0.185447	2.8279	0.390739	0.698816
ASAH2B	0.185329	2.14762	0.596534	0.555399
TRH	0.185276	2.76487	0.456446	0.651434
ARHGEF16	0.185259	3.60196	0.51301	0.61179
CLDN2	0.185206	1.63227	0.837678	0.408991
XXYLT1	0.185171	2.497	0.779965	0.441665
CHRNA10	0.185097	3.63128	0.448915	0.656795
PCDH9	0.18506	1.6051	0.755382	0.456048
STAR	0.185038	2.94658	0.368627	0.715055
AC011462.1	0.184983	4.14466	0.684145	0.499258
IP6K3	0.184897	2.59252	0.502163	0.619305
CXCL2	0.18474	6.23575	0.346971	0.731092
AC008878.1	0.184735	2.03709	0.666384	0.510378
SGIP1	0.184727	1.60324	0.752423	0.457797
IKZF3	0.184682	2.3676	0.663743	0.512043
TMEM207	0.184682	1.97667	0.626064	0.536119
BICRAL	0.184613	3.55269	0.573131	0.570928
SLC19A2	0.184586	4.27966	0.564197	0.576913
POTEC	0.184567	1.72723	0.586192	0.562234
AC108868.1	0.184563	1.99531	0.53732	0.595103
KIF19	0.184457	2.65714	0.578979	0.567027
HHEX	0.184433	6.00674	0.656508	0.51662
MAGEB3	0.184339	1.67098	0.63962	0.527388
OR5B3	0.184335	1.64836	0.70568	0.485959
BHLHA15	0.184331	2.55733	0.42671	0.672709
SDK1	0.184286	1.62437	0.830621	0.412903
TBX15	0.184188	1.6439	0.804259	0.427723
PRR16	0.184138	1.85625	0.624871	0.536891
C12orf42	0.184098	1.49762	0.702898	0.487666
AWAT2	0.183951	1.62624	0.58129	0.565489
CCDC177	0.183917	2.42206	0.548319	0.587625
TEF	0.183906	5.28061	0.640856	0.526596
CFC1B	0.18383	1.39585	0.846404	0.404186
TMEM11	0.183813	5.41952	0.695101	0.492467
MB	0.183786	2.24924	0.536434	0.595707
PLEKHG7	0.183747	1.70362	0.718497	0.47814
FBXO41	0.183737	4.14775	0.578663	0.567238
ALAS2	0.18371	2.06763	0.593947	0.557105
ADAMTS7	0.183701	2.99367	0.611502	0.545582
PPIL6	0.183666	2.82115	0.713828	0.48098
ZBTB21	0.183588	5.34125	0.693591	0.4934
S100Z	0.18355	2.70184	0.755367	0.456057
PPP1R36	0.183433	1.79527	0.634922	0.530405
OR2AJ1	0.183419	1.58594	0.818225	0.419832
ADAM21	0.183381	1.89783	0.620403	0.539787
TMEM117	0.183259	1.61408	0.752687	0.457641
CAPN11	0.183149	2.4468	0.567625	0.574612
IGFBP4	0.183147	5.00149	0.458821	0.649747
CENPS	0.183033	4.28717	0.631208	0.532797
DRICH1	0.182991	1.87639	0.671822	0.506959
AC010487.3	0.182953	2.98917	0.770245	0.447319
SLC5A12	0.182928	1.43388	0.704541	0.486657
SELENOP	0.182903	1.73242	0.820819	0.418376
AL161645.2	0.182654	2.51942	0.372559	0.712157
TIGD7	0.182488	5.35955	0.602817	0.551267
DACT2	0.182415	2.41432	0.526044	0.602816
ALLC	0.182399	1.46625	0.731484	0.470292
BCAN	0.182316	3.23893	0.495442	0.623983
RPAP2	0.182312	3.20804	0.719338	0.47763
ZNF470	0.18231	3.98538	0.520849	0.606385
OR1J2	0.182271	1.18281	0.759712	0.453495
SPRED1	0.182205	3.15871	0.598014	0.554424
FLRT3	0.182185	1.90795	0.59141	0.55878
RNASE7	0.182048	1.74084	0.598679	0.553986
UBXN10	0.181982	2.85406	0.395533	0.695314
VN1R2	0.181964	2.08516	0.528421	0.601186
ADGRL1	0.181958	3.73144	0.500357	0.62056
TMEM196	0.181937	1.83552	0.610155	0.546461
AC011897.1	0.181868	2.06185	0.653737	0.518378
C7orf57	0.181775	2.4502	0.537979	0.594654
C1orf198	0.181732	4.84119	0.460273	0.648717
TDRD1	0.181694	1.39138	0.808253	0.425457
LIN28B	0.18166	1.96084	0.590642	0.559288
WDR93	0.181633	2.36818	0.748224	0.460287
SAA2-SAA4	0.181629	1.74864	0.727836	0.472489
OCM2	0.181627	1.8282	0.545468	0.58956
PEX5L	0.181579	1.32655	0.783849	0.439418
HOXA5	0.181539	3.44955	0.379768	0.706855
MC2R	0.181522	1.62811	0.841484	0.40689
SERPINA9	0.181362	1.70854	0.820374	0.418626
EHD2	0.181327	3.57631	0.591156	0.558948
PM20D2	0.181249	4.45631	0.725025	0.474186
VSTM5	0.181158	2.09709	0.568093	0.574299
AGXT2	0.181146	1.90266	0.642813	0.525343
PCDHGB2	0.181145	1.69456	0.856737	0.398541
MEI4	0.181135	1.48195	0.823782	0.416717
WFIKKN1	0.181099	3.19231	0.428961	0.671088
FUT6	0.181098	2.46214	0.498642	0.621753
FAM21B	0.181001	2.07851	0.582178	0.564899
PTGES3L	0.180984	3.84816	0.564219	0.576898
AP000349.1	0.180894	2.76366	0.399163	0.692667
DCHS2	0.180866	1.365	0.822094	0.417662
TEX10	0.180778	3.56539	0.693127	0.493686
DEGS2	0.18074	3.76172	0.47746	0.636576
TOX3	0.180588	2.00614	0.539108	0.593885
TCTEX1D4	0.18055	3.61373	0.492409	0.626099
PTPRQ	0.180453	1.70296	0.711909	0.48215
CLEC1A	0.180392	2.23006	0.724925	0.474246
TIPIN	0.180392	3.11541	0.588957	0.560403
TTC39B	0.180312	2.86765	0.694861	0.492615
LARP6	0.180309	2.86669	0.522561	0.605208
DISC1	0.180289	1.98865	0.783486	0.439628
PDHX	0.180253	2.74041	0.611964	0.54528
GSTM5	0.180234	2.21678	0.732668	0.46958
C14orf39	0.180212	1.69602	0.652997	0.518848
DERL2	0.179781	5.51561	0.478082	0.636139
ZNRF3	0.17977	2.73644	0.803912	0.42792
SBK2	0.17974	1.60513	0.476057	0.637564
PGC	0.179723	2.15971	0.734492	0.468485
SPACA7	0.179713	1.39048	0.919487	0.365347
RNF175	0.179565	2.13847	0.632531	0.531944
HS6ST3	0.179509	1.33123	0.848776	0.402886
ITGB3BP	0.179265	2.51216	0.69534	0.492319
CLECL1	0.17925	1.8399	0.678229	0.502947
DPP9	0.179198	4.90213	0.67204	0.506822
RND2	0.179137	3.61786	0.460112	0.648831
CCR4	0.179096	4.99732	0.31757	0.753063
SLC15A5	0.179091	1.53583	0.660106	0.514341
KCNK2	0.179065	1.51746	0.67742	0.503453
SPAG16	0.17885	1.20185	0.748472	0.46014
MYL7	0.178589	2.5218	0.356825	0.723779
MYO18B	0.178581	1.82894	0.510024	0.613855
ADGRF4	0.178391	1.90029	0.662072	0.513098
CD300LG	0.178367	2.57434	0.539927	0.593326
ZFP14	0.178169	3.86878	0.513855	0.611206
OXT	0.178117	2.33532	0.437144	0.665211
IL22	0.178081	1.79739	0.59746	0.554789
EFCAB2	0.178029	2.60902	0.713657	0.481084
CPLX2	0.177914	3.1651	0.443676	0.660535
COMMD8	0.177911	4.71181	0.570092	0.57296
NDP	0.177847	1.6935	0.563039	0.577691
NKG7	0.177751	3.30352	0.295377	0.769789
FAM69A	0.177521	3.03009	0.716249	0.479507
CLSTN2	0.177509	1.23919	0.773962	0.445152
AC099344.1	0.177484	1.73798	0.586534	0.562007
SLITRK1	0.177477	2.56581	0.581467	0.565372
AC135068.3	0.177404	1.47303	0.5362	0.595867
AC011511.4	0.177343	4.23091	0.530532	0.59974
CYP2J2	0.177335	2.36672	0.448668	0.656971
ADAMTS5	0.177323	2.16169	0.577129	0.568259
CASS4	0.177224	3.9235	0.526272	0.602659
PTPRM	0.177119	1.85232	0.692976	0.49378
RABGAP1L	0.176972	2.17226	0.754809	0.456387
NOTO	0.176885	2.32418	0.669363	0.508503
C15orf41	0.176883	1.81942	0.717401	0.478806
CACNB4	0.176842	2.00987	0.722819	0.47552
FN3K	0.176807	3.93207	0.490236	0.627617
MRPL3	0.176714	3.43358	0.449488	0.656386
NIPSNAP1	0.176684	4.59664	0.551564	0.585429
TGM1	0.176586	3.47437	0.492947	0.625723
SLC6A4	0.176535	3.31434	0.422506	0.675739
OR13C3	0.176461	1.29301	0.653592	0.51847
BICDL2	0.176314	4.0317	0.377937	0.708201
NEUROD4	0.176294	1.65926	0.583501	0.56402
OR7E24	0.176273	1.73151	0.527376	0.601902
SPEN	0.176063	4.68764	0.741332	0.464391
DRD3	0.175859	1.52293	0.784534	0.439022
PPARGC1A	0.175772	1.62253	0.646321	0.523101
CYP4F2	0.175652	1.86465	0.531708	0.598936
PTK7	0.175618	2.71501	0.613302	0.544407
FGF7	0.175586	2.1086	0.687663	0.497071
LRRC72	0.175496	1.52848	0.787777	0.437152
GOLGA6L10	0.175429	1.45486	0.697849	0.490771
SIGLECL1	0.175288	2.39469	0.472234	0.640257
TM4SF20	0.175018	1.91963	0.686711	0.497663
DOC2A	0.174965	3.1519	0.323316	0.748751
RAD18	0.174941	2.18759	0.714381	0.480643
HOXB9	0.174892	3.64576	0.417416	0.679416
CHST10	0.174874	3.7406	0.471611	0.640697
KCNV2	0.17481	2.05433	0.56467	0.576595
OR8A1	0.174762	1.83001	0.523045	0.604875
AC027796.3	0.174761	3.81968	0.635186	0.530236
TCP10	0.174591	1.7759	0.710281	0.483144
PDXK	0.17429	5.38054	0.739696	0.465369
TDRP	0.174221	3.44035	0.76111	0.452672
MMACHC	0.174209	4.97049	0.450306	0.655803
ITLN1	0.174159	2.02749	0.648882	0.521467
AQP7	0.17389	3.16396	0.431691	0.669125
PPP3R2	0.173853	1.65246	0.449231	0.656569
NYNRIN	0.173819	4.4084	0.46806	0.643204
BACH1	0.173748	2.83133	0.711058	0.482669
ZMYM4	0.173732	3.21902	0.641566	0.526141
SCGB1A1	0.173666	2.22978	0.575922	0.569064
AQP11	0.17364	4.34552	0.693597	0.493396
RSRC1	0.173571	2.12402	0.774537	0.444817
ZFPM2	0.173546	1.94193	0.618167	0.54124
EPHB4	0.173233	5.27719	0.444181	0.660174
ASF1B	0.173196	5.04014	0.634081	0.530946
C8B	0.173082	2.07497	0.587432	0.561412
MSR1	0.172942	1.52846	0.761664	0.452346
CD80	0.172934	2.38997	0.506969	0.61597
LRRC69	0.172901	1.60268	0.642502	0.525542
FHOD3	0.172701	1.58703	0.692418	0.494125
GSTA5	0.172612	1.75202	0.721986	0.476024
AC073528.1	0.1726	1.16802	0.800118	0.43008
TSNARE1	0.172518	2.58524	0.614459	0.543653
SIRPB1	0.172481	3.26914	0.46087	0.648294
AC073612.1	0.172248	2.40347	0.461968	0.647515
CR2	0.172223	2.1543	0.649017	0.521381
FAM187B	0.172196	2.02526	0.42527	0.673746
UNC119	0.172191	6.59346	0.502516	0.61906
TMPRSS12	0.172015	1.83575	0.534921	0.59674
CLCA2	0.171974	1.776	0.578932	0.567058
ZNF550	0.171864	4.81063	0.528629	0.601044
ACTBL2	0.17171	1.78683	0.410165	0.684668
LY6D	0.171702	2.63521	0.341937	0.734838
TET1	0.171651	2.09146	0.589427	0.560092
AC092587.1	0.171542	3.00313	0.634366	0.530763
REG1A	0.171489	1.71278	0.579445	0.566716
DNAJC5B	0.171453	1.68684	0.67466	0.50518
KANK4	0.171446	2.02507	0.515503	0.610068
SLC12A1	0.171212	1.51311	0.757593	0.454743
MED4	0.171147	4.48966	0.617824	0.541463
SLC47A2	0.171031	1.92589	0.677292	0.503532
C22orf42	0.17102	1.80954	0.61226	0.545087
PRRX2	0.170903	2.01528	0.655436	0.517299
CA5A	0.170786	2.25794	0.431406	0.66933
DAPK1	0.170717	3.34625	0.695498	0.492222
TSACC	0.170664	3.77409	0.437189	0.665179
RUFY2	0.170626	4.55317	0.540122	0.593194
NES	0.170441	3.34982	0.473132	0.639624
HDAC11	0.170338	4.1142	0.649014	0.521383
IQCJ	0.170125	1.22734	0.802981	0.42845
AMDHD1	0.170097	3.14072	0.541054	0.59256
SYBU	0.170096	2.10883	0.666087	0.510565
RPTN	0.17009	1.9319	0.560276	0.579549
ASCL1	0.17005	2.34304	0.447623	0.657716
ZNF30	0.170002	3.16608	0.45666	0.651282
RGS7	0.169877	1.3511	0.749865	0.459313
RGL3	0.169873	2.77912	0.471692	0.640639
CHRNA2	0.16962	2.62984	0.417612	0.679274
ARVCF	0.169589	3.75759	0.592168	0.558279
ARHGAP36	0.169577	1.75051	0.685991	0.49811
PRKN	0.169556	1.09077	0.795463	0.432739
CCDC59	0.169239	2.15758	0.581621	0.565269
TBPL2	0.169225	1.75813	0.712323	0.481897
FDXR	0.169073	4.82202	0.336441	0.738936
AKAP12	0.169022	2.51784	0.517437	0.608735
IL6	0.168994	2.17895	0.424707	0.674152
OR11H6	0.168929	1.21454	0.624993	0.536811
STXBP5L	0.168779	1.5104	0.706467	0.485477
LELP1	0.168578	1.5293	0.569014	0.573682
IQCK	0.168564	2.27594	0.673758	0.505744
PRB4	0.168505	1.80008	0.532346	0.598499
THSD7A	0.168404	1.71264	0.711324	0.482507
FGF14	0.16831	1.38279	0.687286	0.497306
TRIM64C	0.168292	1.48817	0.724456	0.47453
VEGFB	0.168207	5.88213	0.475167	0.63819
MYCN	0.168184	4.74868	0.419126	0.67818
AC010319.2	0.168131	2.19447	0.55497	0.583126
EMC8	0.168097	5.28306	0.757204	0.454972
VCP	0.168003	6.59178	0.430883	0.669706
SZRD1	0.167944	4.0804	0.527288	0.601963
ARHGAP20	0.167882	1.90898	0.570404	0.572751
ICA1	0.167817	3.13512	0.701875	0.488294
KRTAP5-8	0.167779	1.96115	0.367944	0.715559
CPE	0.167722	1.67445	0.732035	0.469961
CLMN	0.167715	2.64391	0.684084	0.499296
RADIL	0.167713	2.43205	0.501901	0.619487
CCDC74A	0.167513	3.41358	0.429585	0.670639
FMN1	0.167466	1.41259	0.701974	0.488233
AC093423.3	0.167432	2.41037	0.638709	0.527972
PRPF40B	0.167402	2.70387	0.583034	0.56433
FSTL1	0.167124	3.31654	0.437341	0.66507
GLI1	0.167013	4.83282	0.475697	0.637817
ZNF343	0.166915	4.24207	0.578638	0.567254
SPATA16	0.166913	1.4138	0.779436	0.441972
SCAI	0.166779	2.66977	0.834099	0.410972
GLIPR2	0.166778	4.65202	0.644233	0.524435
GOLPH3L	0.166725	3.40608	0.52679	0.602304
IDO1	0.166667	1.71075	0.615885	0.542724
ZNF771	0.166652	4.06853	0.626281	0.535978
ZHX2	0.166612	3.01566	0.573581	0.570627
FLG	0.166563	2.28342	0.57509	0.56962
ADCY10	0.166539	1.75618	0.563493	0.577385
KLHL25	0.166489	4.03734	0.595995	0.555754
CYP3A7	0.166387	1.82327	0.60631	0.548977
MAPK11	0.166352	4.24614	0.480962	0.634115
ADAM18	0.166286	1.56242	0.59916	0.55367
ULK4	0.166222	1.47331	0.785322	0.438567
DTNBP1	0.1662	3.34575	0.753473	0.457176
SIGLEC6	0.166112	2.44033	0.428917	0.67112
KLK5	0.166045	2.06933	0.574988	0.569687
HYAL4	0.166018	1.70087	0.649534	0.521052
TEX13C	0.165874	1.6519	0.533244	0.597886
RHO	0.165729	2.40757	0.465537	0.644988
PLPPR4	0.165671	1.91809	0.5343	0.597164
GRAMD2A	0.165648	2.75889	0.467156	0.643843
CLDN17	0.165609	1.30721	0.596045	0.555721
JAM2	0.165571	2.37163	0.58171	0.56521
RARRES2	0.165564	3.86463	0.343323	0.733806
GSTA4	0.16547	2.94811	0.366851	0.716365
ARL16	0.165415	7.1475	0.397499	0.69388
CAPN14	0.165408	2.01979	0.608964	0.54724
PHLPP1	0.165406	2.85818	0.673279	0.506044
LAPTM5	0.165324	5.85818	0.512194	0.612354
THBS4	0.165321	2.25661	0.576228	0.56886
STOX1	0.165259	2.31831	0.748919	0.459875
C2orf91	0.165074	1.92112	0.529335	0.60056
ALDH1A3	0.165012	2.99633	0.572105	0.571613
MAS1	0.164827	1.81854	0.621227	0.539252
IL17A	0.164718	1.72217	0.561149	0.578962
CXCL9	0.164703	1.74425	0.603574	0.55077
RAD21L1	0.164697	2.37388	0.559699	0.579938
CYP3A7-CYP3A51P	0.164664	1.57562	0.775058	0.444514
HECTD2	0.164634	3.00509	0.578335	0.567456
SFMBT1	0.164525	2.98188	0.633504	0.531317
ETNK2	0.164512	3.34645	0.411967	0.683361
BEND2	0.164507	1.42407	0.6053	0.549639
DRAXIN	0.164482	2.65313	0.523685	0.604436
CHIT1	0.164458	2.56676	0.571506	0.572014
XRCC1	0.164282	4.66754	0.406792	0.687116
CTXN2	0.164126	1.56525	0.710535	0.482989
ERC2	0.164055	1.21016	0.777746	0.442952
ZNF157	0.164038	1.59489	0.75036	0.45902
VWA3B	0.163818	1.41388	0.763481	0.451279
HOXD3	0.163785	2.74133	0.70309	0.487548
GTF2A1L	0.163766	1.35318	0.680622	0.501453
ZNF229	0.163736	2.77417	0.4753	0.638096
TRIM42	0.163685	1.66523	0.636655	0.529291
CALHM3	0.163668	2.35627	0.434581	0.66705
ATP13A5	0.163607	1.64322	0.663021	0.512498
GABRG3	0.163585	1.17901	0.753093	0.457401
HMGA2	0.163549	2.20591	0.536373	0.595749
CU633980.1	0.163496	1.61406	0.545763	0.589359
PCDH11X	0.16327	1.28137	0.799121	0.430649
SULT2A1	0.163032	2.76758	0.462496	0.647141
BAD	0.162921	4.03458	0.525008	0.603527
TNNC1	0.162876	3.08879	0.286829	0.776261
DHRS7C	0.162779	1.66289	0.7315	0.470282
CMA1	0.162717	2.09015	0.478385	0.635925
C7orf73	0.162714	4.09132	0.509242	0.614396
GABRB3	0.162688	1.45609	0.612654	0.54483
OR2M4	0.162586	1.70215	0.690468	0.495332
SAP25	0.162558	4.72868	0.389039	0.70006
AC022335.1	0.162523	1.79786	0.548259	0.587666
AL355102.2	0.162494	2.06259	0.64565	0.523529
LSAMP	0.162481	1.25488	0.648595	0.52165
CCR8	0.162456	1.72945	0.545863	0.589291
NEK4	0.162266	3.94359	0.54979	0.586629
SPSB4	0.162198	2.00263	0.612839	0.544709
YBX3	0.162193	4.45383	0.299059	0.767006
ZNF599	0.162138	4.5812	0.607659	0.548093
SENP3	0.162075	6.15246	0.429259	0.670874
DIO2	0.162057	1.51883	0.616627	0.542241
ERP27	0.161861	2.43307	0.542309	0.591705
PATE3	0.161801	1.75853	0.513566	0.611406
MFHAS1	0.161723	3.19262	0.662937	0.512551
CAMKMT	0.16171	1.76433	0.706132	0.485682
MMP16	0.161623	1.55176	0.695184	0.492415
SMKR1	0.161623	3.34136	0.376962	0.708917
CAPN13	0.16162	1.75659	0.500358	0.620559
TRMT12	0.16157	4.40548	0.4766	0.637181
TOR3A	0.161566	6.07162	0.447833	0.657566
ITM2C	0.161519	4.62925	0.504295	0.617825
RUNDC3A	0.161419	3.97321	0.413193	0.682473
LEUTX	0.161311	1.80816	0.544991	0.589883
C19orf81	0.161194	2.09528	0.408593	0.685808
KRT78	0.161159	2.31451	0.471079	0.641072
PDCL2	0.161019	1.7585	0.636878	0.529148
OR56A5	0.160912	1.16708	0.728192	0.472275
MYL6B	0.160882	4.84775	0.343292	0.733829
PRR5	0.160805	3.69339	0.528999	0.60079
COL4A5	0.160798	1.74286	0.534363	0.597121
LINC00672	0.160776	1.84747	0.419715	0.677754
PRICKLE2	0.160766	1.98416	0.687089	0.497428
MNAT1	0.160695	2.23763	0.745976	0.461624
CPA6	0.160641	1.24404	0.764089	0.450922
MAF	0.160585	4.21479	0.395	0.695703
AC245033.1	0.160522	1.85764	0.563914	0.577103
HOXB5	0.160488	2.83786	0.431325	0.669388
TMEM178A	0.160328	2.17545	0.536321	0.595784
AC093155.3	0.160327	1.63299	0.676401	0.50409
METTL15	0.160268	1.81866	0.68622	0.497968
HOXB8	0.160265	3.51123	0.380467	0.706342
SH3BP1	0.160264	3.92184	0.561382	0.578805
C8A	0.160258	1.73161	0.581259	0.565509
ATG4C	0.160244	2.78276	0.536763	0.595483
HNF4G	0.160239	1.73031	0.522959	0.604934
AMIGO1	0.160031	5.03332	0.397635	0.693781
STK32A	0.159768	1.4911	0.64181	0.525985
DPYD	0.159742	2.22848	0.623268	0.537929
RDH10	0.159661	4.24253	0.471068	0.64108
LIPF	0.15961	2.02884	0.563081	0.577663
VTI1A	0.15959	2.08043	0.750406	0.458993
OR6C68	0.159525	1.26779	0.672563	0.506494
REN	0.159499	2.06044	0.533599	0.597643
PUM3	0.159496	2.76917	0.619209	0.540562
KCNE5	0.15943	1.5289	0.591261	0.558878
CDHR2	0.159415	3.07455	0.556702	0.581958
ZNF280B	0.159383	3.44761	0.464246	0.645901
LRRC3C	0.159377	2.37145	0.352473	0.727006
CPSF4	0.159316	5.8433	0.644391	0.524333
JAZF1	0.159304	2.2946	0.67862	0.502702
CAMK1G	0.159299	1.92399	0.621302	0.539203
PLEKHA6	0.159298	2.6081	0.522553	0.605213
S100G	0.159202	1.97889	0.510196	0.613735
FCRLB	0.159169	4.30276	0.384443	0.703426
EDNRA	0.159053	1.71928	0.567661	0.574588
GGTLC3	0.158999	1.34268	0.64219	0.525741
SLC17A2	0.158967	1.86706	0.535417	0.596401
COMP	0.15895	3.28447	0.390983	0.698638
UGT2B4	0.158896	1.8172	0.565109	0.5763
NUTM2D	0.158714	1.9711	0.548796	0.587303
LHCGR	0.158566	1.66827	0.613299	0.544409
MANEAL	0.158448	4.03196	0.310074	0.758699
WDR82	0.15836	5.88626	0.397606	0.693802
ZNF648	0.158352	1.9746	0.468122	0.64316
ASCC2	0.158265	4.94522	0.416981	0.679731
DBX2	0.158262	1.64877	0.583915	0.563745
ZBBX	0.158231	1.69932	0.641564	0.526142
FAM227A	0.158198	2.36058	0.602311	0.551599
CLEC17A	0.15818	2.22963	0.489706	0.627987
WNT2	0.158081	1.64772	0.595691	0.555954
TMEM45A	0.157942	2.12019	0.55458	0.583389
RGS6	0.157686	1.86617	0.659293	0.514855
KPTN	0.157678	4.05871	0.491637	0.626638
BEST3	0.157509	1.8719	0.610539	0.546211
GULP1	0.157475	1.595	0.635246	0.530197
PTPRN2	0.15744	1.35515	0.640493	0.526829
JMJD4	0.157396	6.98973	0.525881	0.602928
TBC1D22A	0.15738	2.09634	0.634556	0.530641
AC046185.1	0.157325	2.44439	0.544284	0.590364
IRAK1BP1	0.157257	2.94371	0.637116	0.528995
GJA3	0.157093	2.70965	0.476307	0.637387
IDO2	0.157006	1.80075	0.652732	0.519016
APOBEC4	0.156936	1.66843	0.612949	0.544637
KLK3	0.156905	2.28218	0.446843	0.658273
ZNF559	0.156779	4.04429	0.518472	0.608022
DEFB104A	0.156723	1.47475	0.651159	0.520017
PECR	0.156715	2.72867	0.535482	0.596357
MBOAT1	0.156656	3.4285	0.676645	0.503937
SYS1-DBNDD2	0.156609	3.08321	0.651467	0.519821
MC4R	0.156449	1.47932	0.525805	0.60298
ECM1	0.156295	3.31775	0.363629	0.718745
CNGB1	0.156274	1.70462	0.663249	0.512354
PPARGC1B	0.156236	3.43725	0.700778	0.488968
PLCB2	0.156082	4.5166	0.57166	0.571911
MAP3K10	0.156054	4.35602	0.620966	0.539422
AC007192.1	0.156046	3.96553	0.513089	0.611735
CLDN6	0.155829	3.82828	0.304689	0.762756
GPR155	0.155518	3.81407	0.510492	0.61353
ZNF136	0.155514	4.51553	0.628366	0.534631
LRRTM3	0.155441	1.5981	0.687502	0.497171
CRISPLD2	0.155421	3.51547	0.582712	0.564544
ABCB6	0.155394	6.16712	0.305719	0.76198
CAND2	0.155385	2.40988	0.621711	0.538938
MINOS1-NBL1	0.155325	3.42602	0.618958	0.540726
LIPE	0.15527	3.79115	0.307063	0.760967
NPFFR2	0.155215	1.50344	0.563359	0.577476
MUC5B	0.155163	2.57508	0.404535	0.688756
SELP	0.155093	3.21946	0.463627	0.64634
TPSAB1	0.155071	2.11937	0.380066	0.706637
MCOLN2	0.155052	2.06532	0.565132	0.576285
USF3	0.154999	4.54945	0.556015	0.582421
IER5L	0.154995	5.2488	0.350693	0.728327
ERC1	0.154974	2.30442	0.620065	0.540007
FAM126A	0.154847	2.79623	0.582282	0.56483
DPYSL3	0.154815	2.19666	0.541908	0.591979
RAG1	0.154794	1.88509	0.536996	0.595324
NIPAL4	0.154789	2.97585	0.385503	0.702649
NEK1	0.154788	2.36167	0.683394	0.499725
RHBDD3	0.154769	5.11908	0.368482	0.715162
DLG3	0.154639	2.32782	0.511448	0.61287
KL	0.154561	3.05974	0.552676	0.584676
PRSS21	0.154441	3.05263	0.423397	0.675097
ALX1	0.154394	2.068	0.467452	0.643634
DCDC2C	0.154302	1.46962	0.617666	0.541565
CMTM1	0.154258	2.74738	0.446204	0.658729
AL117339.5	0.154118	1.84191	0.744964	0.462226
DPPA5	0.153905	1.96062	0.377878	0.708244
PLXNA2	0.153835	2.79605	0.622283	0.538567
IL34	0.153752	2.01224	0.470309	0.641616
AC018793.5	0.15372	1.43703	0.346424	0.731499
TRIM60	0.153676	1.89994	0.519333	0.607429
SLC35G1	0.153666	2.64615	0.62692	0.535565
AC118553.2	0.153585	2.6671	0.606957	0.548553
AKT1	0.153537	5.66949	0.451707	0.654806
FAM81B	0.153528	1.70928	0.559041	0.580381
AC023055.1	0.153457	3.33328	0.647879	0.522107
CELA1	0.153358	2.34039	0.45386	0.653273
APOD	0.153315	2.23449	0.506762	0.616113
ERBB4	0.153224	1.37678	0.556756	0.581921
SGCZ	0.153052	1.25575	0.608796	0.54735
LKAAEAR1	0.153049	1.92037	0.45017	0.6559
ARL9	0.152985	2.58915	0.522754	0.605075
PTPRD	0.152966	1.34259	0.691903	0.494444
TMTC2	0.152888	1.97589	0.60879	0.547354
ZFAT	0.152864	2.24732	0.656717	0.516487
BBS10	0.152757	4.15973	0.481225	0.63393
CABLES2	0.152722	5.30119	0.577564	0.567969
CFAP65	0.15269	1.96328	0.626995	0.535517
CDH8	0.152588	1.51054	0.627174	0.535401
GPR55	0.152587	1.8159	0.595285	0.556222
CDC45	0.152537	3.56635	0.444212	0.660152
LRFN5	0.152507	1.49771	0.667903	0.509421
DOPEY1	0.152469	3.07552	0.516692	0.609249
WFDC11	0.15235	2.01517	0.449761	0.656192
GFAP	0.152281	3.00128	0.435211	0.666597
FAM180B	0.152192	2.73026	0.374611	0.710646
GHRH	0.152166	2.12696	0.46737	0.643692
PAK4	0.152159	4.15227	0.51698	0.60905
HIST1H2BC	0.152117	4.40839	0.40919	0.685375
AC099518.3	0.152083	3.17183	0.526457	0.602533
FARP1	0.152082	2.40701	0.581857	0.565112
C6	0.152058	1.90783	0.578771	0.567165
THSD4	0.152038	1.53873	0.68504	0.498701
SPRR2D	0.151877	1.56916	0.495832	0.623711
UTY	0.151868	2.9572	0.456957	0.651071
LGALSL	0.151836	6.2373	0.396609	0.694529
NMBR	0.151812	1.56375	0.606033	0.549158
SLC38A1	0.151693	3.67855	0.482223	0.633229
GABRP	0.151666	1.88734	0.526041	0.602818
NAALADL2	0.151666	1.7002	0.727122	0.47292
OSBPL8	0.15154	3.37365	0.575461	0.569372
SPINK4	0.151425	2.36328	0.446861	0.65826
ENO4	0.15135	2.09524	0.500559	0.62042
PAX8	0.15116	3.15244	0.395264	0.69551
C9orf172	0.150985	3.03442	0.30987	0.758853
PKHD1L1	0.150958	2.72369	0.438268	0.664406
AP2S1	0.150957	5.22132	0.418467	0.678656
EPHB2	0.150913	2.13679	0.671209	0.507344
CCSER1	0.150775	1.3919	0.76158	0.452396
LMAN1L	0.150719	2.96126	0.306813	0.761155
SH3D21	0.15064	3.76103	0.536078	0.595951
KIAA1549L	0.150629	1.38027	0.786553	0.437858
FZD7	0.150548	4.58716	0.317497	0.753117
CPA2	0.150517	1.72325	0.638792	0.527919
CHCHD6	0.150464	2.24192	0.655787	0.517077
TEX30	0.15045	5.32103	0.432761	0.668356
CADM2	0.150429	1.3974	0.654203	0.518082
CCDC170	0.150407	2.1236	0.639914	0.527199
MYRFL	0.150349	1.66034	0.601175	0.552345
RSPH14	0.150332	2.17029	0.511986	0.612498
IGFL3	0.150315	1.62376	0.493974	0.625006
TRPC5	0.150288	1.26773	0.645645	0.523532
UGT1A10	0.150258	1.77867	0.612936	0.544646
RNF225	0.150061	1.95804	0.437082	0.665256
FAM71B	0.150051	1.95154	0.41777	0.679161
KLHL8	0.14998	3.39921	0.40372	0.689349
GATD1	0.149941	5.74457	0.505702	0.616848
BIN1	0.149935	3.92466	0.464865	0.645464
KLHL30	0.149933	2.71166	0.469832	0.641952
KIAA1324	0.149916	2.67026	0.5096	0.614148
AFAP1	0.149632	3.09934	0.464951	0.645403
GPC5	0.149492	1.43676	0.598641	0.554012
FAM106A	0.14944	1.47953	0.606405	0.548915
OVCH2	0.149375	1.93677	0.460981	0.648215
SLC22A14	0.149347	2.04879	0.562111	0.578314
PIDD1	0.149306	4.787	0.519527	0.607295
LRRD1	0.14927	2.24852	0.544247	0.590388
LGALS13	0.149242	1.70107	0.478525	0.635827
GALNT15	0.149228	1.99362	0.602899	0.551213
PADI1	0.149145	2.31139	0.492448	0.626072
PCDH7	0.149101	1.38308	0.545126	0.589791
BCL6B	0.149012	4.39794	0.435813	0.666166
TMEM27	0.148941	1.67658	0.536775	0.595475
PRR30	0.148925	2.01578	0.37219	0.712429
PIANP	0.148711	3.03995	0.400671	0.691568
GABRR1	0.148706	1.75503	0.597317	0.554883
LRRC73	0.148684	5.02178	0.438541	0.66421
KBTBD12	0.148653	2.0454	0.571557	0.57198
TBC1D4	0.148641	2.36715	0.632358	0.532055
SND1	0.148612	2.70486	0.682272	0.500424
CNKSR3	0.148571	2.93447	0.683589	0.499604
GP2	0.148554	1.71161	0.535195	0.596553
NPIPA5	0.148497	1.69837	0.60111	0.552388
CSH1	0.148466	1.65428	0.538785	0.594104
NEK5	0.148282	1.8857	0.595882	0.555828
GARNL3	0.148197	2.5217	0.683593	0.499602
POLG	0.148115	4.85078	0.428069	0.67173
NTRK2	0.148039	1.3077	0.575129	0.569593
TSC22D1	0.148022	3.26306	0.321339	0.750234
SNPH	0.147944	3.3525	0.540024	0.593261
C6orf52	0.147829	3.5453	0.416495	0.680082
KLHDC4	0.147789	4.16762	0.506972	0.615968
ZCCHC2	0.147753	4.39329	0.508387	0.614987
ZNF571	0.147628	3.63459	0.664459	0.511591
MYLK3	0.147594	2.21667	0.51257	0.612094
PRM2	0.147586	1.81669	0.303687	0.763512
PIGP	0.147531	4.63766	0.547069	0.588473
TMEM47	0.147513	2.27224	0.388626	0.700362
TECTA	0.147486	1.68223	0.620436	0.539765
AL162407.1	0.14741	1.37841	0.52201	0.605586
FNDC1	0.14724	1.80565	0.610508	0.546231
SYNGR3	0.147155	3.79778	0.34477	0.732729
CLEC18C	0.146982	1.716	0.496018	0.623581
MFAP5	0.146966	1.75168	0.437096	0.665246
HSPB8	0.146873	2.07932	0.508819	0.614688
DNASE1L3	0.146836	2.25559	0.512849	0.611901
TCAIM	0.146752	3.47352	0.567898	0.574429
SLC25A31	0.146644	1.54903	0.561496	0.578728
GMPR	0.146617	4.11824	0.534838	0.596797
AHNAK	0.146609	3.1163	0.46007	0.648861
AC005544.1	0.146469	2.26858	0.262325	0.794906
AC187652.1	0.146371	2.1429	0.391521	0.698244
LFNG	0.14637	5.83057	0.412279	0.683135
TMEM230	0.146366	3.97429	0.518215	0.608199
SRD5A1	0.14636	4.40232	0.491293	0.626878
LRRC4C	0.146348	1.28183	0.659074	0.514994
MYOCD	0.146319	1.52075	0.622847	0.538202
SGCD	0.14608	1.15747	0.703366	0.487378
TEPSIN	0.146076	6.19445	0.558679	0.580625
ARID3A	0.145803	4.3186	0.567687	0.574571
SORCS3	0.145766	1.17752	0.664	0.511881
TCL1B	0.14576	1.93654	0.412325	0.683102
MPP7	0.145747	1.94454	0.755558	0.455944
SYCP2	0.145434	2.69908	0.434989	0.666757
AMIGO3	0.145301	5.08182	0.283583	0.778723
C9orf84	0.145297	1.85832	0.543918	0.590612
ITGB3	0.145291	4.46888	0.384832	0.703141
CNTN6	0.145278	1.24769	0.648057	0.521993
LCORL	0.145222	3.08526	0.48854	0.628803
LRRC17	0.145216	2.1244	0.539057	0.593919
SNX29	0.145177	1.92359	0.57026	0.572848
GLIS3	0.14513	1.47151	0.671725	0.50702
HR	0.145096	2.85217	0.435168	0.666628
RAB41	0.145049	1.69674	0.510117	0.61379
TMEM190	0.14503	2.38079	0.361211	0.720533
SMPD4	0.144965	5.52801	0.43139	0.669342
ACSM3	0.144964	2.60597	0.537319	0.595104
LRFN4	0.144919	4.83404	0.403499	0.68951
PLAC4	0.144877	2.24589	0.412022	0.683321
CFHR3	0.144876	2.1567	0.453813	0.653306
ENAH	0.144822	2.7973	0.551123	0.585727
DDC	0.144733	1.73891	0.280819	0.780822
SGMS1	0.144635	2.91773	0.497435	0.622594
PDE6B	0.144608	4.8443	0.502905	0.618789
ARNT2	0.144568	1.83986	0.647596	0.522287
SLC2A2	0.144489	1.84855	0.523403	0.604629
B3GNT5	0.144286	3.81602	0.54429	0.59036
UTP23	0.144247	2.77157	0.592325	0.558176
GK2	0.144146	1.90802	0.371158	0.713189
TBXA2R	0.144132	4.94798	0.372223	0.712405
CD86	0.144088	2.22028	0.558803	0.580541
CFAP70	0.144038	1.8633	0.671399	0.507224
SAPCD2	0.144029	4.54807	0.286542	0.776479
RTL9	0.14401	1.65652	0.586739	0.561872
AL355916.3	0.143909	1.77718	0.629254	0.534057
RGS13	0.143894	1.59406	0.520159	0.60686
NPIPB3	0.143871	2.82471	0.322771	0.74916
HOXB4	0.143472	3.84043	0.337128	0.738423
APLP1	0.143415	3.40964	0.432303	0.668685
GPM6A	0.143396	1.51893	0.517817	0.608473
C10orf35	0.143365	4.07297	0.211118	0.834256
PIGZ	0.14332	3.97344	0.507351	0.615705
NXPH3	0.143277	4.45193	0.346809	0.731213
IMMP2L	0.143269	1.84171	0.566991	0.575037
AC073111.5	0.14321	5.32091	0.485137	0.631186
SPINK6	0.143115	1.80614	0.474894	0.638383
PRAP1	0.143095	3.03355	0.395077	0.695647
ADGRL4	0.143095	1.68665	0.571618	0.571939
XKR5	0.143054	3.1954	0.406694	0.687187
WNT10B	0.143044	2.77722	0.367236	0.716082
AP4S1	0.143018	3.2161	0.495986	0.623603
IL21	0.142877	1.88678	0.494151	0.624883
NPIPB13	0.142824	2.24571	0.428772	0.671224
ITGB5	0.142798	3.95584	0.408215	0.686083
SIRPD	0.142738	1.94536	0.432427	0.668597
VPS33A	0.142696	4.58023	0.623517	0.537768
GPR151	0.142674	1.50175	0.424279	0.674461
TBC1D21	0.142631	2.03897	0.507073	0.615898
DPH6	0.142602	1.80795	0.563642	0.577285
ATP6V1E2	0.142579	2.99621	0.426949	0.672537
RPS6KA6	0.142343	1.70376	0.597958	0.554461
ECHDC3	0.142272	4.30764	0.478849	0.6356
SNED1	0.142175	3.38961	0.587296	0.561503
TAF1L	0.142162	1.84143	0.492254	0.626207
AC008687.8	0.142159	2.63316	0.392348	0.69764
GREB1	0.142142	1.97929	0.470009	0.641827
DPYS	0.142101	2.01738	0.5466	0.588791
CLCA1	0.142081	1.64826	0.529823	0.600226
ACOX2	0.141995	2.39533	0.410282	0.684583
ZNF83	0.141968	3.38004	0.607419	0.548251
ZHX3	0.141903	2.8635	0.522666	0.605135
PTH2R	0.141867	1.49159	0.635861	0.529801
COMMD5	0.141852	6.16584	0.428181	0.67165
OTOF	0.141847	2.4416	0.333975	0.740776
OR7G2	0.141835	1.91089	0.446802	0.658302
TMPRSS11F	0.141695	1.58525	0.55023	0.586331
C17orf107	0.141686	5.26455	0.330424	0.74343
AL138752.2	0.141682	1.52166	0.576167	0.568901
FGD5	0.141655	2.45322	0.467863	0.643343
DEFB133	0.141632	1.5014	0.571033	0.57233
DSCC1	0.14154	4.23297	0.370858	0.713411
CCDC68	0.141458	2.30567	0.540564	0.592893
FAM9C	0.14141	1.85186	0.420463	0.677214
CSN3	0.141326	1.55233	0.590343	0.559486
ZNF623	0.14112	5.36641	0.48087	0.634179
TTBK2	0.141052	2.71352	0.687361	0.497259
IL17RB	0.141051	3.50652	0.421439	0.676509
ZNF429	0.141029	3.88259	0.517456	0.608722
PMEPA1	0.141002	3.39372	0.39387	0.696528
RGS19	0.140889	5.98965	0.36566	0.717245
CBR3	0.14076	4.22255	0.34139	0.735246
TSKU	0.140752	4.63134	0.348218	0.730165
SRGAP3	0.140702	1.49805	0.65896	0.515066
GFRA1	0.14067	1.53974	0.605896	0.549248
FAM86C1	0.140602	4.70633	0.387167	0.70143
ZMIZ1	0.140584	3.45756	0.481935	0.633431
TTC6	0.140538	1.50486	0.617749	0.541512
NEDD4L	0.140449	2.27901	0.551182	0.585687
CCDC91	0.140315	2.42677	0.55621	0.582289
PKN3	0.140251	4.8028	0.50953	0.614196
LACRT	0.140218	1.99121	0.312653	0.756758
TAF3	0.140198	2.39383	0.6597	0.514598
STAU2	0.140139	2.74645	0.641898	0.525929
NOVA1	0.140128	1.75121	0.560504	0.579396
MICALL1	0.140097	5.16746	0.553084	0.5844
DEPDC5	0.140058	3.58539	0.563858	0.57714
AC010760.1	0.139931	1.67921	0.451519	0.654939
HIST1H2BA	0.139653	1.47404	0.316964	0.753518
AC005324.3	0.139646	2.37634	0.486163	0.630467
PRSS41	0.139594	2.16032	0.429969	0.670363
OGDHL	0.139584	3.12403	0.347665	0.730576
FAM229A	0.139532	3.69233	0.363428	0.718893
IFNL2	0.139476	1.71354	0.455303	0.652246
PACRG	0.139454	1.37885	0.648076	0.521981
SMIM6	0.139312	3.0173	0.29822	0.767639
PDE1C	0.139118	1.19088	0.623807	0.53758
OR5I1	0.139088	1.17121	0.576254	0.568843
ZBTB5	0.139058	4.87703	0.543117	0.591156
HTR7	0.138934	1.81261	0.543394	0.590968
Z97053.1	0.138835	3.01202	0.505484	0.616999
DSCR4	0.138751	1.38389	0.577127	0.568261
RPA3	0.138747	4.36316	0.244936	0.808213
AC098484.3	0.138729	4.13492	0.562381	0.578133
CDH12	0.138689	1.24674	0.59855	0.554071
OTC	0.138583	1.56902	0.572336	0.571459
APTX	0.138507	3.83921	0.342047	0.734756
SCAPER	0.138391	2.07434	0.642759	0.525378
PRKCE	0.138375	1.66935	0.634001	0.530998
ATP1B2	0.138363	3.59727	0.297838	0.767928
FXYD4	0.138354	2.32827	0.418376	0.678722
CDHR4	0.138278	2.90965	0.325404	0.747187
DYDC1	0.138274	1.72036	0.57296	0.571042
OR8J3	0.138257	1.69713	0.402646	0.690131
KCNH5	0.138234	1.37978	0.595247	0.556247
SLC10A2	0.138232	1.64376	0.531672	0.598961
NIPSNAP3B	0.138219	3.76964	0.292434	0.772015
THAP8	0.138076	4.68511	0.542523	0.59156
SLC41A1	0.138035	4.71552	0.392331	0.697652
ARNT	0.13803	4.86481	0.529258	0.600613
CTAGE1	0.137926	1.60605	0.597468	0.554784
COL25A1	0.137874	1.44712	0.542554	0.591539
HSF5	0.137802	1.97229	0.453009	0.653878
KLF12	0.1378	1.66493	0.648155	0.521931
ZAN	0.137719	1.68152	0.57669	0.568552
AC007906.2	0.137549	2.29279	0.446255	0.658693
CHRNB3	0.137472	1.67418	0.62827	0.534693
COQ5	0.137307	4.65301	0.460987	0.648211
KLHL32	0.137229	1.45395	0.631853	0.532381
C20orf202	0.137212	1.88035	0.478878	0.635579
C12orf40	0.137183	1.38913	0.630385	0.533327
PLPP7	0.137167	3.14781	0.422908	0.675449
DNAH5	0.13712	1.38046	0.608071	0.547824
TMEM266	0.137118	2.27377	0.562945	0.577754
GBX2	0.137097	3.0118	0.244624	0.808452
ITFG2	0.137054	3.71991	0.568058	0.574323
PON1	0.137007	1.84797	0.437388	0.665036
FAM71E1	0.137007	4.20063	0.431196	0.669481
ZNF768	0.137002	6.88504	0.396003	0.694971
PPP1R12B	0.136784	2.64997	0.665247	0.511094
POU3F4	0.136712	1.83932	0.386251	0.702101
FAM47B	0.136528	1.76569	0.489672	0.628011
HOXC6	0.136463	3.0775	0.439086	0.663819
FCMR	0.136358	3.28527	0.273896	0.786085
N4BP2L1	0.136283	4.60021	0.58784	0.561142
TTLL3	0.136277	4.0432	0.656881	0.516383
AL354993.1	0.136272	1.239	0.430269	0.670147
GEMIN7	0.136202	5.33775	0.424037	0.674635
FAM53A	0.136182	2.80864	0.45637	0.651488
PTGDS	0.136155	3.39326	0.312863	0.756601
AC087239.1	0.136085	2.31092	0.497438	0.622592
OR5B12	0.136052	1.38532	0.558802	0.580541
ZNF566	0.136005	3.6564	0.450948	0.655346
RBM46	0.135936	1.57051	0.426044	0.673188
PARD3B	0.135824	1.50925	0.580017	0.566336
KLK9	0.13566	1.7324	0.470098	0.641764
HPSE2	0.135498	1.20698	0.645707	0.523493
TMEM269	0.13537	2.17951	0.504609	0.617607
CDH18	0.135365	1.30207	0.594713	0.556599
ESRRB	0.135362	1.76942	0.367821	0.71565
AL645608.2	0.135297	1.87153	0.338115	0.737687
SERPINA5	0.135202	2.15597	0.485022	0.631267
CFAP73	0.135131	3.46608	0.397438	0.693924
MFSD4A	0.135115	2.90209	0.402823	0.690002
C1QTNF4	0.135044	2.00734	0.330774	0.743169
TRIM48	0.134984	1.6776	0.528845	0.600896
SSBP3	0.134976	3.17214	0.471396	0.640848
EPHA2	0.134962	4.78053	0.34976	0.72902
FLT3	0.134861	2.37825	0.547962	0.587867
ATP8A1	0.134851	2.9888	0.521527	0.605919
FAM198A	0.13481	2.52032	0.497209	0.622752
GPRC5D	0.134725	2.06496	0.451172	0.655186
SNTA1	0.13471	3.68131	0.466735	0.644141
ROR2	0.134506	1.32351	0.594016	0.557059
NARS2	0.134503	2.55302	0.510695	0.61339
RLN1	0.134503	1.47875	0.448546	0.657058
RFNG	0.134464	6.83456	0.385549	0.702615
OLFM3	0.134462	1.58381	0.486572	0.63018
BRIP1	0.134419	2.13453	0.537368	0.59507
SLC8A3	0.134407	2.57365	0.613137	0.544515
KRT72	0.134356	1.80242	0.439613	0.663442
ZNF777	0.134268	4.19872	0.481072	0.634038
CCDC169-SOHLH2	0.134213	1.69649	0.515768	0.609886
FGD1	0.134176	2.48072	0.509977	0.613887
ZNF444	0.13412	4.48804	0.461132	0.648108
PILRA	0.133886	4.53198	0.470631	0.641388
ZSCAN20	0.133787	3.26092	0.4619	0.647563
ACSF2	0.133734	4.10933	0.39232	0.69766
ECHDC2	0.133658	3.42087	0.425056	0.6739
ZNF135	0.133533	2.7225	0.426575	0.672806
G2E3	0.1335	3.55297	0.301742	0.764979
SLC38A4	0.133479	1.98915	0.342434	0.734468
GLI2	0.133475	1.40741	0.572093	0.571622
ATP9A	0.13332	3.17958	0.446679	0.65839
ASB14	0.13327	2.03203	0.426101	0.673148
ZNF608	0.133227	2.3766	0.547364	0.588273
OLIG2	0.133133	3.88638	0.29974	0.766491
AL136531.1	0.133109	1.76733	0.370434	0.713723
RAPGEF4	0.133021	1.67198	0.552517	0.584783
LRTM1	0.133015	1.70518	0.618503	0.541022
PLD5	0.132974	1.36082	0.539833	0.593391
RHPN1	0.13297	4.66157	0.427976	0.671797
OR52N2	0.132908	1.48007	0.4159	0.680513
LRRC56	0.132882	3.1617	0.375115	0.710276
ECM2	0.132851	1.9478	0.555885	0.582509
RBFOX2	0.132822	2.45021	0.388066	0.700772
HID1	0.132809	3.95797	0.292935	0.771636
THAP6	0.132517	3.96506	0.468167	0.643128
PTGFR	0.132449	1.90099	0.424136	0.674564
ACE2	0.132418	1.79546	0.451702	0.654809
CDCP1	0.132372	3.08083	0.420958	0.676857
SYNPO2L	0.132366	2.02192	0.358503	0.722537
PM20D1	0.132361	2.36283	0.351564	0.72768
DUSP21	0.132304	1.27296	0.502554	0.619034
PPP4R4	0.132299	2.04368	0.446584	0.658458
AC007773.3	0.132279	2.39347	0.256332	0.799485
JAG2	0.132265	3.68392	0.423396	0.675097
MTOR	0.132265	3.56319	0.539845	0.593382
HOOK1	0.132244	2.5896	0.407255	0.68678
LRP2	0.132192	1.7269	0.546814	0.588646
THEMIS	0.132161	1.42777	0.524444	0.603914
IGFBP5	0.132098	2.5661	0.366728	0.716456
GOLT1A	0.132024	2.42526	0.371794	0.712721
DDN	0.132012	3.85385	0.3888	0.700234
SSH3	0.132009	6.31405	0.559687	0.579946
SMOC1	0.131972	1.73334	0.503204	0.618582
AP000275.2	0.131966	4.03296	0.497977	0.622216
PTTG2	0.131856	1.17521	0.468856	0.642641
USP17L28	0.131843	1.32805	0.613669	0.544168
PLXDC2	0.131612	2.575	0.526641	0.602407
OR2T6	0.131565	1.75806	0.437122	0.665227
CREB3L1	0.131556	3.44904	0.326244	0.746558
DHX32	0.13148	3.89911	0.56225	0.578221
ISYNA1	0.131451	4.4486	0.236153	0.814956
MEFV	0.131416	5.64617	0.408983	0.685525
LRIT3	0.131333	1.72412	0.512778	0.61195
GATA2	0.131209	5.28173	0.325352	0.747226
RFX6	0.131126	1.44594	0.456717	0.651242
CHMP6	0.131042	4.65537	0.466449	0.644343
ZNF492	0.131028	2.70924	0.466436	0.644352
CD1C	0.131021	1.9429	0.312942	0.756541
FPGT-TNNI3K	0.130929	1.48841	0.49147	0.626754
C7	0.13089	1.55486	0.561042	0.579033
LRRK2	0.130714	4.19708	0.405089	0.688354
AL445665.1	0.130688	1.6204	0.468361	0.642991
TMEM259	0.130665	5.46935	0.335322	0.739771
SMCO1	0.130638	2.1894	0.422647	0.675637
TAS2R3	0.130602	1.65815	0.352046	0.727323
DOCK2	0.130554	2.62402	0.487369	0.629623
ST8SIA1	0.130551	1.46673	0.501875	0.619505
AL139300.1	0.130546	3.42448	0.545433	0.589583
TMPRSS15	0.13051	1.46252	0.549448	0.586861
WFDC10B	0.130508	1.83357	0.538499	0.594299
RS1	0.130489	1.82935	0.456513	0.651386
AL136531.2	0.130436	3.43587	0.440807	0.662587
C7orf61	0.130264	3.65794	0.387154	0.70144
C20orf173	0.130261	2.14101	0.427019	0.672486
MRPL40	0.130253	6.68446	0.341397	0.73524
ZC3H6	0.130181	3.38581	0.485423	0.630985
CDON	0.130109	2.15232	0.456442	0.651437
ROS1	0.130065	1.47718	0.568978	0.573706
PRKG2	0.129887	1.71439	0.512525	0.612125
CYP3A4	0.12987	1.59359	0.384937	0.703064
CTF1	0.129862	3.33359	0.397732	0.69371
XRRA1	0.129855	3.20783	0.477212	0.63675
PLIN5	0.129853	3.39625	0.396464	0.694634
RDH5	0.12976	3.93384	0.360544	0.721026
ALDH1L1	0.129676	2.48773	0.339275	0.736822
AGXT	0.129622	3.35404	0.251177	0.80343
KCNAB1	0.129541	1.23058	0.639639	0.527376
IQCH	0.129509	1.92142	0.548889	0.587239
ACSM6	0.129503	1.74139	0.440732	0.662641
PCDHGB7	0.129463	2.12605	0.488724	0.628674
CCL1	0.129303	2.2694	0.225568	0.823103
WDR63	0.129222	1.60032	0.418111	0.678913
ACYP1	0.129211	3.9692	0.372676	0.712071
TTC39A	0.129157	2.85523	0.415668	0.680681
ATAD3A	0.129079	4.8018	0.529033	0.600767
IQCD	0.129051	3.65469	0.341254	0.735347
ADAM12	0.129032	1.59674	0.564086	0.576987
VIRMA	0.128991	3.5943	0.336108	0.739184
GCNT4	0.128839	1.67315	0.48886	0.628579
AC009122.1	0.128837	1.72222	0.538077	0.594587
MEIS3	0.128762	2.95109	0.337665	0.738022
CHRNB2	0.128705	2.95114	0.324633	0.747764
ABCG1	0.128601	3.63471	0.551948	0.585168
PATJ	0.128596	2.2858	0.515532	0.610048
KIAA1211	0.128567	2.08273	0.634615	0.530603
PPP1R13L	0.128549	3.62563	0.335317	0.739774
IMPG2	0.12845	1.83649	0.455272	0.652268
ANKRD45	0.128413	1.99642	0.477124	0.636813
MUCL1	0.128403	1.93245	0.454606	0.652742
POC1B	0.12833	3.37966	0.451008	0.655303
AC008687.1	0.128317	2.11358	0.469746	0.642013
NMRK1	0.128291	4.56153	0.343424	0.733731
YIF1B	0.128284	4.86708	0.351341	0.727846
TNS3	0.128094	2.92603	0.362146	0.719841
MGAT3	0.128036	4.18581	0.412588	0.682911
LAMA1	0.127912	1.63445	0.439441	0.663565
TCP11L1	0.127907	4.27118	0.453199	0.653743
INVS	0.127855	2.5113	0.53204	0.598708
CDRT4	0.127771	2.41621	0.570045	0.572991
MX2	0.127767	4.37154	0.356628	0.723925
PRG4	0.127725	2.23472	0.44582	0.659003
FAM110D	0.127627	3.02002	0.310868	0.758101
PTPRO	0.127624	1.46366	0.491289	0.626881
C2CD4C	0.127608	2.80717	0.314912	0.755059
RGS17	0.127512	1.94285	0.387472	0.701206
MRPL34	0.127394	4.85335	0.335025	0.739992
ALDH7A1	0.127357	2.63976	0.332806	0.74165
ARL10	0.127337	4.08551	0.407613	0.68652
ARHGAP45	0.127253	5.63528	0.38992	0.699415
NRIP3	0.127085	2.60438	0.36328	0.719003
PPP1R17	0.126768	1.68875	0.395619	0.695251
LTBP2	0.126733	2.71368	0.463232	0.64662
PGRMC1	0.126727	5.44689	0.345316	0.732323
CFAP54	0.12665	1.50934	0.516004	0.609723
RFX8	0.126459	2.46895	0.477806	0.636333
ZBED3	0.126445	3.31005	0.419134	0.678175
NEFM	0.126398	2.55757	0.387882	0.700906
GPR83	0.126357	1.74328	0.484607	0.631557
KIF17	0.126335	2.66214	0.469189	0.642406
TM2D3	0.126269	4.38502	0.44	0.663165
AP000322.1	0.126224	1.90397	0.39137	0.698355
KIAA1257	0.126122	2.63315	0.508363	0.615004
EEPD1	0.126012	3.00777	0.509377	0.614302
RUNX1T1	0.125802	1.8954	0.498094	0.622135
B3GLCT	0.125786	2.60129	0.511677	0.612711
STPG2	0.125673	1.18898	0.587711	0.561228
AC005551.1	0.125544	1.57078	0.447461	0.657832
OR52M1	0.125476	1.33126	0.289684	0.774097
IMPG1	0.125383	1.44875	0.55047	0.586168
AL049844.3	0.125288	1.73172	0.549644	0.586728
LRRC52	0.125281	1.83909	0.544508	0.590211
RCAN2	0.125171	1.75282	0.539195	0.593825
NKX2-1	0.125145	2.64336	0.321455	0.750147
RIIAD1	0.125144	2.54566	0.332514	0.741868
TEX36	0.125025	1.41006	0.553058	0.584418
ZFP2	0.124854	2.70705	0.403668	0.689387
COLGALT2	0.124755	2.36071	0.535778	0.596155
CXCR6	0.124717	3.19498	0.289064	0.774567
TRAF4	0.124713	6.72942	0.336326	0.739022
RXFP1	0.124616	1.46015	0.482059	0.633345
GNG8	0.124614	4.30075	0.337033	0.738494
PODNL1	0.124505	3.88522	0.386171	0.702159
METRN	0.124405	5.07717	0.311235	0.757825
UQCC1	0.124208	3.09637	0.413077	0.682557
OR51A2	0.124173	1.29747	0.433352	0.667932
OR13H1	0.124153	1.24127	0.52757	0.601769
FBXW8	0.124082	3.16072	0.481142	0.633988
SLC22A1	0.124061	2.30584	0.419614	0.677827
PAPPA2	0.124047	1.22268	0.641564	0.526142
SLC5A5	0.124034	2.70075	0.402327	0.690363
TENM3	0.124008	1.51163	0.395356	0.695444
TDRD3	0.123917	2.88339	0.529236	0.600628
CMSS1	0.123702	1.8942	0.536165	0.595891
AC114490.2	0.123697	3.60121	0.518852	0.60776
ZNF528	0.123582	4.47783	0.402604	0.690161
CYP7B1	0.123467	1.86741	0.450393	0.655741
TM4SF18	0.123443	1.82126	0.545939	0.58924
LPP	0.12343	2.29446	0.56789	0.574435
AC113189.6	0.123415	2.37373	0.253855	0.80138
PCSK9	0.123318	3.67018	0.353464	0.72627
PDCD1LG2	0.123217	1.92197	0.488499	0.628832
BLVRB	0.123209	4.93008	0.336587	0.738826
NT5DC2	0.123175	4.98713	0.211551	0.833921
TLDC2	0.123136	3.05739	0.387437	0.701232
AL583836.1	0.122996	1.75815	0.410737	0.684253
PRR34	0.122739	6.38096	0.324441	0.747909
ERCC6	0.122728	3.13129	0.352286	0.727144
COMMD1	0.122693	1.94628	0.597891	0.554505
TOP1MT	0.122525	4.06287	0.271939	0.787576
NHLH1	0.122299	2.01257	0.369991	0.71405
LINGO2	0.122289	1.35001	0.534577	0.596975
SCN10A	0.122247	1.54212	0.556307	0.582224
PLCXD3	0.122161	1.58975	0.4769	0.63697
OR10G7	0.122145	1.90593	0.355082	0.725071
SCG3	0.122135	1.85903	0.484428	0.631683
FBXL8	0.12213	5.32098	0.414262	0.681699
FAM103A1	0.12203	5.85523	0.259872	0.796779
ZWILCH	0.122016	3.30344	0.456658	0.651283
TEX33	0.121983	1.94404	0.386307	0.702059
OPRK1	0.121972	1.97734	0.309854	0.758864
TRIM66	0.121962	3.03209	0.333409	0.741199
LCA5L	0.121941	3.53933	0.438049	0.664562
MYH4	0.121865	1.62828	0.47432	0.638787
ITIH6	0.121778	1.59154	0.48476	0.63145
ALPK2	0.121744	1.62077	0.526459	0.602531
VSX1	0.12174	2.02205	0.395612	0.695256
WWP1	0.12172	3.81288	0.440515	0.662796
SPZ1	0.121704	1.25065	0.440542	0.662777
MYF5	0.121703	1.78529	0.291934	0.772394
OTOL1	0.121685	1.97056	0.391127	0.698532
HMCN1	0.121626	1.57069	0.529286	0.600593
CCL15	0.121574	2.21143	0.272139	0.787423
USP44	0.12154	2.87358	0.328688	0.744729
HHLA1	0.121522	1.68131	0.484418	0.631689
TBC1D3K	0.121347	1.92082	0.491897	0.626456
GNAT3	0.121165	1.68585	0.430623	0.669893
FAM19A4	0.121148	1.29373	0.564179	0.576925
NFX1	0.121139	4.74404	0.441109	0.662371
FAM124A	0.121135	2.61738	0.453084	0.653825
FZD4	0.120945	4.47874	0.360318	0.721193
KRT15	0.120887	3.0676	0.29217	0.772215
DUOX2	0.120783	2.574	0.450718	0.65551
OR56B1	0.120726	1.6899	0.379035	0.707394
ST6GALNAC6	0.120608	5.42953	0.313825	0.755877
ADCY8	0.120601	1.22955	0.520812	0.606411
AGBL4	0.120589	1.15267	0.553691	0.58399
AL136295.3	0.120563	2.76724	0.407864	0.686338
FAM210A	0.120541	3.36466	0.433843	0.66758
SYNE3	0.120471	3.15048	0.375771	0.709794
DISP1	0.120455	1.92091	0.5206	0.606556
CCDC102B	0.120279	1.41762	0.572653	0.571247
AC104151.1	0.120193	1.35883	0.550979	0.585824
RAET1E	0.120192	2.07186	0.40215	0.690492
CCDC81	0.120182	1.66994	0.464931	0.645417
FANK1	0.120129	2.23706	0.433832	0.667587
TREM2	0.120052	2.65345	0.24651	0.807006
TRPM1	0.120045	1.69355	0.495052	0.624255
AL162389.1	0.119887	1.17438	0.427768	0.671947
COL4A4	0.119843	1.61208	0.503098	0.618656
FSD2	0.119725	1.94685	0.527327	0.601936
SP5	0.119651	3.90722	0.275668	0.784737
C7orf72	0.119606	1.56305	0.465363	0.645111
PRPH	0.119594	3.22197	0.260199	0.796529
GTSF1	0.119584	2.33369	0.278843	0.782323
AC006030.1	0.119568	1.77837	0.545676	0.589418
ZNF485	0.119521	4.43598	0.271582	0.787847
EPB41L4B	0.11952	2.35893	0.465575	0.644961
OR8K5	0.119505	1.3664	0.395987	0.694983
WDPCP	0.119481	2.06476	0.52154	0.60591
ZBTB46	0.119377	3.20991	0.389251	0.699904
SPIRE1	0.119365	2.79693	0.479533	0.635118
TOR2A	0.119334	6.77196	0.360664	0.720937
TBC1D8	0.119225	2.95356	0.47987	0.634881
DLEC1	0.119219	2.74431	0.420982	0.676839
KLRD1	0.119153	1.82792	0.413392	0.682328
IKBIP	0.119137	4.23439	0.378324	0.707916
SMC3	0.119128	4.49473	0.329992	0.743753
TMPRSS11A	0.119064	1.74422	0.497571	0.622499
RGS20	0.119029	2.18947	0.390488	0.699
MS4A14	0.118985	2.72516	0.385839	0.702402
MLC1	0.118854	3.23069	0.339014	0.737016
APOBEC2	0.118744	2.2311	0.376604	0.709181
SULT6B1	0.118692	2.78182	0.43721	0.665164
PRRX1	0.118663	1.66	0.329264	0.744298
TAF7L	0.118616	1.71804	0.489581	0.628075
TENM1	0.11851	1.42045	0.478954	0.635526
TRIM49C	0.118475	1.34443	0.527946	0.601511
CFAP206	0.118397	2.23547	0.427306	0.67228
ALG14	0.118389	2.14116	0.492484	0.626047
ZDHHC21	0.118364	3.27429	0.371817	0.712704
RHOH	0.118195	2.64622	0.422623	0.675655
GLB1L3	0.118162	1.99646	0.353699	0.726096
SPECC1L-ADORA2A	0.118095	3.02074	0.426647	0.672754
MYADML2	0.11809	2.16374	0.392882	0.69725
ZBTB48	0.11808	6.13339	0.457485	0.650696
NDUFAF3	0.118007	6.65619	0.361309	0.72046
BEND7	0.117909	2.99604	0.484994	0.631286
RAET1G	0.117848	2.71299	0.343666	0.733551
SLCO1A2	0.117825	1.56701	0.417661	0.679239
OR6C74	0.117813	1.38047	0.476812	0.637032
DAB1	0.117663	0.993659	0.556261	0.582255
SLC7A4	0.117581	2.90018	0.250497	0.803951
OR10Q1	0.117554	1.78805	0.266965	0.791365
OR11H1	0.117513	1.38695	0.534402	0.597094
CPS1	0.117481	1.88915	0.409732	0.684982
CIT	0.117352	2.79814	0.42326	0.675196
WDR83	0.1173	6.39807	0.298569	0.767376
PRB1	0.117259	1.55782	0.480855	0.63419
GPR176	0.117236	2.11032	0.417445	0.679395
KCNH2	0.117154	2.98592	0.316703	0.753714
MORN1	0.11701	2.70892	0.440434	0.662855
ABHD1	0.116935	4.3669	0.392537	0.697502
FAM83F	0.11678	3.16557	0.291785	0.772507
HOXA4	0.116777	5.00829	0.239491	0.812392
SPTB	0.116574	3.20651	0.406101	0.687618
RBMS1	0.116525	3.46252	0.343539	0.733645
ABCG2	0.116503	2.08387	0.402079	0.690543
RTN4R	0.116491	3.26459	0.312926	0.756553
CAPN10	0.116362	4.23063	0.473263	0.639532
RGS9	0.116355	2.3318	0.439638	0.663424
ABAT	0.116313	3.01957	0.445166	0.659471
POTEB3	0.116262	1.61003	0.437756	0.664773
RSPO2	0.116241	1.7599	0.389276	0.699886
SLC44A5	0.115959	1.39411	0.516049	0.609692
BCAS4	0.115747	2.60161	0.441129	0.662357
CTDSPL	0.115607	3.4936	0.430344	0.670094
AC018554.3	0.115568	2.02472	0.212757	0.832989
ZCCHC24	0.115554	3.91357	0.483267	0.632497
AL603832.3	0.115544	2.87916	0.287801	0.775524
RGS7BP	0.115517	1.413	0.504224	0.617874
TENM4	0.115498	1.28922	0.467721	0.643444
AC106017.1	0.11546	1.37616	0.42375	0.674842
PRDM15	0.115449	3.99979	0.434453	0.667141
CXorf58	0.115412	1.98551	0.386929	0.701604
OR4P4	0.115408	1.75828	0.380003	0.706683
RTP2	0.115318	2.24579	0.329658	0.744003
SCN7A	0.115221	1.52292	0.434644	0.667005
SLC23A1	0.115163	3.38933	0.264682	0.793107
DGKI	0.115121	1.59218	0.521272	0.606094
NR4A3	0.115058	3.65795	0.400071	0.692005
SPATA6	0.114959	2.36651	0.47499	0.638315
TMEM238	0.114907	4.98886	0.278267	0.782761
RBMS3	0.114823	1.22211	0.512734	0.611981
CASD1	0.114751	3.80452	0.33497	0.740033
NDUFS3	0.11468	6.21893	0.235607	0.815376
BCL2	0.114614	2.52037	0.454783	0.652616
KLF2	0.11445	7.33639	0.239078	0.812709
CFC1	0.114448	1.92411	0.415038	0.681137
SLCO1B1	0.114383	1.7142	0.390309	0.699131
MLIP	0.114176	1.41827	0.531753	0.598905
HAVCR1	0.114153	1.7514	0.349699	0.729065
DGKB	0.114138	1.3188	0.4965	0.623245
OR10A3	0.114084	1.74312	0.412468	0.682998
CRIP3	0.113981	3.27519	0.308151	0.760147
ZNF385D	0.113915	1.49913	0.447551	0.657768
SPANXN4	0.113535	1.80621	0.369638	0.71431
KIT	0.113495	2.6964	0.399434	0.692469
SAMD1	0.113475	6.56443	0.31157	0.757573
CD5L	0.113466	1.68434	0.451299	0.655096
PRDM13	0.11343	1.74284	0.316285	0.754028
RTL4	0.113405	1.37277	0.473257	0.639536
PLA2G5	0.113348	2.06953	0.391085	0.698563
MAFA	0.113315	3.91327	0.393341	0.696914
DAGLA	0.113251	2.87981	0.413702	0.682104
SGCG	0.113231	1.3254	0.534337	0.597139
TRIM17	0.113094	3.87958	0.238167	0.813409
SCGB1D4	0.113044	1.82077	0.336874	0.738613
ZNF16	0.113039	4.62338	0.434649	0.667001
MARK1	0.113039	2.22535	0.329765	0.743923
CLPP	0.112965	6.69145	0.426651	0.672751
HIGD2B	0.112893	3.39962	0.263006	0.794386
AC008764.1	0.11278	2.05939	0.393714	0.696642
AC018523.2	0.112609	3.70589	0.431763	0.669073
NUBPL	0.112608	1.9047	0.479097	0.635425
ANKRD29	0.112534	2.45696	0.360219	0.721267
SPINK1	0.112531	1.78072	0.455002	0.65246
BCLAF3	0.112515	2.33163	0.416109	0.680362
KCTD17	0.112419	4.44852	0.277735	0.783166
SHOX2	0.112348	3.5352	0.274664	0.785501
OR4D10	0.112325	1.73195	0.396623	0.694519
NCKAP5	0.112223	1.16501	0.521482	0.605949
MYO7B	0.112197	2.5526	0.278622	0.782491
UBTD1	0.112184	3.38979	0.439933	0.663213
GSTZ1	0.112145	5.33346	0.347994	0.730332
DEFB106A	0.111929	1.33966	0.486332	0.630349
GNB1L	0.111753	3.34996	0.53434	0.597137
ZP1	0.111727	2.85839	0.264489	0.793255
HTR2A	0.111686	1.90958	0.360388	0.721141
HP1BP3	0.111633	5.26272	0.252072	0.802745
MXRA5	0.111589	1.81023	0.362761	0.719387
TTC21A	0.111537	3.57377	0.408876	0.685603
CIB3	0.111532	2.22546	0.29597	0.76934
POTEM	0.111416	1.4892	0.450722	0.655507
BRCA2	0.11139	3.17361	0.44587	0.658967
PRKG1	0.111387	1.50941	0.464997	0.64537
NYAP2	0.111381	1.28564	0.481008	0.634082
KLHL14	0.111316	1.90719	0.396642	0.694505
MRGPRX4	0.111219	1.56002	0.301072	0.765485
AGMO	0.111211	1.60907	0.466947	0.643991
DHRS2	0.111154	2.9536	0.238027	0.813516
GSDMA	0.111041	3.03509	0.393134	0.697065
MSANTD3-TMEFF1	0.110995	1.55001	0.455801	0.651893
POU3F2	0.110972	3.42713	0.272446	0.787189
PHTF2	0.110964	3.14386	0.401496	0.690967
MINDY4	0.110942	2.78492	0.458461	0.650003
NEPRO	0.110867	4.41319	0.29139	0.772806
IGSF11	0.110854	1.55458	0.488649	0.628727
STRA6	0.110832	2.23189	0.416885	0.679801
CEP70	0.110724	2.99981	0.408204	0.686091
LIPA	0.11066	2.8693	0.466851	0.644059
SPIN3	0.110627	1.98011	0.405596	0.687985
KCNC4	0.110574	2.45238	0.382725	0.704686
C7orf77	0.110394	1.70279	0.390795	0.698775
OR4K1	0.110383	1.57051	0.472883	0.639799
KMO	0.110207	2.33965	0.407322	0.686731
GLYATL1P3	0.110197	1.62604	0.371941	0.712613
RAC3	0.11018	4.64438	0.246793	0.806789
PRAMEF2	0.110103	2.15127	0.299813	0.766436
PDLIM2	0.110088	5.93387	0.318735	0.752188
CAD	0.110083	4.99438	0.344294	0.733083
MAD2L1BP	0.11008	5.56579	0.341766	0.734965
CFAP43	0.110052	2.07138	0.488408	0.628896
HDDC2	0.110049	3.20393	0.374359	0.710832
DMD	0.109994	1.44253	0.38896	0.700118
KCNB1	0.109961	1.73305	0.48854	0.628803
C9orf57	0.109931	1.66407	0.417313	0.679491
COPB1	0.109922	4.5018	0.30492	0.762582
TMED7-TICAM2	0.109872	3.41553	0.391581	0.698201
RESP18	0.109805	2.42897	0.321822	0.749871
FKBP1B	0.109704	4.162	0.296291	0.769097
YY2	0.109372	2.38569	0.25347	0.801675
AL353572.3	0.109248	1.30697	0.425079	0.673884
WASF1	0.109184	2.99743	0.373493	0.711469
EXO1	0.108997	3.22178	0.309444	0.759173
ATP6V1C2	0.108935	2.83606	0.289275	0.774407
RYK	0.108889	2.61339	0.481993	0.633391
GH1	0.10879	1.74388	0.278473	0.782605
GEMIN6	0.108777	2.56156	0.392576	0.697473
XKR6	0.108734	1.67099	0.490948	0.627119
HMG20A	0.108719	3.69126	0.409212	0.685359
DPH1	0.1087	4.51022	0.361912	0.720014
BORCS5	0.108651	2.89146	0.405984	0.687703
LOXL4	0.108543	3.29264	0.292429	0.772019
CGB2	0.108536	1.7874	0.348992	0.72959
ZNF625-ZNF20	0.10852	3.99236	0.397079	0.694186
WDR25	0.108514	2.27055	0.503727	0.618219
C16orf58	0.108506	5.29495	0.370528	0.713654
SPATA12	0.108504	1.97598	0.436354	0.665778
HUS1B	0.108447	2.19188	0.239274	0.812558
P2RY6	0.108429	3.15723	0.262315	0.794914
NME8	0.108392	1.96314	0.353295	0.726396
WWP2	0.108351	3.40881	0.504977	0.617351
TRIM49B	0.108293	1.786	0.396816	0.694378
SEMG1	0.108288	1.60809	0.42185	0.676213
NMNAT3	0.108264	2.40581	0.426678	0.672732
MPP6	0.108206	2.62473	0.34301	0.734039
TRIO	0.10802	3.19856	0.353569	0.726193
C2orf16	0.108017	1.39788	0.449432	0.656427
B3GALNT1	0.108005	3.91574	0.289838	0.773981
GPRIN3	0.107984	3.00299	0.400291	0.691845
TTC29	0.107965	1.40124	0.446497	0.65852
SHOC2	0.107792	3.49714	0.358899	0.722244
ARSE	0.107776	1.78924	0.396678	0.694478
CCDC160	0.107731	1.78412	0.32605	0.746704
TCP10L	0.107695	2.43957	0.354401	0.725576
CWC27	0.107683	2.46834	0.374442	0.710771
EFR3A	0.107586	3.88973	0.387018	0.701539
GTSE1	0.107506	4.53174	0.323005	0.748985
RASIP1	0.107478	3.29434	0.313863	0.755848
ATF7IP	0.107471	3.53425	0.442564	0.66133
OR10P1	0.107435	1.60173	0.270443	0.788715
NGFR	0.10739	3.44491	0.287271	0.775926
AP1S3	0.107367	2.79246	0.360265	0.721233
KCNH7	0.107338	1.46375	0.418603	0.678558
SERPIND1	0.107336	3.00316	0.254354	0.800998
PDGFRA	0.107237	2.45485	0.286347	0.776627
DACT1	0.107207	4.8003	0.271332	0.788038
ZBTB2	0.107183	5.2619	0.37328	0.711627
BDKRB2	0.107158	2.30619	0.360205	0.721277
VGLL4	0.107129	3.35081	0.395801	0.695119
SHCBP1L	0.107059	1.57381	0.427608	0.672062
CHFR	0.107014	3.41513	0.365671	0.717237
FBXO24	0.106974	3.98424	0.340326	0.736038
AC008764.4	0.10696	2.98375	0.417515	0.679345
INPP4B	0.106957	1.8841	0.412176	0.68321
CNTNAP2	0.106807	1.37651	0.373404	0.711535
CHST13	0.106707	3.70104	0.340465	0.735935
TCEA2	0.106685	4.93058	0.325609	0.747034
AP1B1	0.106624	4.34342	0.207395	0.837135
PIGR	0.106616	2.35089	0.359099	0.722096
CNPY4	0.106593	4.90702	0.21163	0.833861
RTN1	0.10656	2.23751	0.484449	0.631668
MIF4GD	0.106432	6.46361	0.324085	0.748175
HAT1	0.106375	3.21952	0.399833	0.692179
GPR75-ASB3	0.106219	1.83143	0.391361	0.698361
MYOZ3	0.106029	3.64835	0.261588	0.795468
AC004805.1	0.105893	1.56463	0.526597	0.602437
INTS6	0.105864	3.97678	0.334039	0.740728
KLHL31	0.105765	1.74226	0.490257	0.627602
MMP27	0.105747	1.84269	0.364756	0.717912
CHIA	0.105639	1.53294	0.440045	0.663133
PVRIG	0.105629	3.21037	0.264724	0.793075
RTN2	0.105611	4.37706	0.252034	0.802774
DWORF	0.105512	1.41968	0.461438	0.647891
CLLU1OS	0.105419	1.88188	0.340849	0.735649
IQCF6	0.105357	1.69038	0.260644	0.79619
RNF148	0.105333	1.32496	0.371495	0.712941
C7orf50	0.105321	3.39207	0.228513	0.820834
LSM6	0.105251	4.45833	0.358089	0.722843
ANKRD13B	0.105248	3.10964	0.338401	0.737474
LGALS7B	0.105209	1.77788	0.340105	0.736203
TMEM181	0.105119	3.23652	0.359954	0.721462
C5orf47	0.105084	2.02645	0.327481	0.745632
TCF24	0.105003	2.93854	0.300014	0.766284
C14orf37	0.104993	2.0969	0.441397	0.662165
TSPAN18	0.104954	2.36499	0.405746	0.687876
OR1D2	0.104793	2.05514	0.366338	0.716744
ST7	0.104793	2.26509	0.455318	0.652236
EIF4E1B	0.104764	2.73196	0.259171	0.797315
ANKRD30B	0.104745	1.57909	0.445739	0.659062
CCDC80	0.104735	1.79926	0.35201	0.72735
NCOA6	0.104539	3.52354	0.446863	0.658259
NFIX	0.104505	3.22707	0.376212	0.709469
MGRN1	0.104414	4.6476	0.433417	0.667885
WNK2	0.104388	2.30083	0.403311	0.689647
FAAH2	0.10434	1.73937	0.389923	0.699413
AGAP3	0.104281	4.75007	0.422653	0.675633
PPAT	0.10424	3.37499	0.346651	0.73133
LDHAL6A	0.104081	2.07411	0.301263	0.765341
OR8B12	0.10404	1.77344	0.329951	0.743784
ZNF529	0.103962	3.77305	0.339124	0.736935
UAP1L1	0.103898	5.67018	0.246822	0.806767
PPP4R3CP	0.103861	1.44278	0.314731	0.755195
ANKS4B	0.103825	2.27515	0.361845	0.720064
A2M	0.103801	2.63691	0.369395	0.714489
BRMS1L	0.103748	2.5571	0.431808	0.669041
SPINK8	0.103473	1.98917	0.382397	0.704926
PCYT1B	0.103457	1.87303	0.372837	0.711953
FILIP1L	0.103421	2.42291	0.298276	0.767597
MYO16	0.103281	1.14779	0.510114	0.613792
AK9	0.103173	2.0419	0.438938	0.663925
PDE6H	0.103067	1.94432	0.322409	0.749432
SNX16	0.103032	3.34012	0.358054	0.722869
TBCD	0.103011	3.48612	0.384943	0.703059
CNNM2	0.103002	3.20801	0.473883	0.639095
MGARP	0.102912	2.23685	0.241379	0.810942
ANO2	0.102892	1.58363	0.583017	0.564341
RANBP9	0.102786	4.53253	0.405153	0.688307
ZNF483	0.102568	3.19191	0.377299	0.70867
EDC4	0.102521	6.25644	0.394622	0.695979
MICAL3	0.102466	3.06478	0.39928	0.692582
LRRC7	0.102405	1.65722	0.297167	0.768435
NPAS3	0.102387	1.37052	0.470157	0.641723
CEL	0.102373	2.42769	0.329498	0.744123
DNAJC14	0.10234	6.04573	0.288298	0.775148
BAZ2B	0.102335	3.03007	0.330088	0.743681
BMP3	0.102264	2.06738	0.314714	0.755208
ANGPTL5	0.102086	2.52145	0.248642	0.805372
SEMA3D	0.101976	1.65136	0.323134	0.748888
GRPR	0.101862	1.53318	0.358065	0.722861
CHRM1	0.101819	2.41191	0.323211	0.74883
CASQ1	0.101786	2.18862	0.349254	0.729395
AL137002.1	0.101768	1.42473	0.367637	0.715785
CCR3	0.101765	2.31326	0.294081	0.770769
FOXJ1	0.101668	3.83258	0.214455	0.831677
AC092111.3	0.101658	1.87096	0.382721	0.704688
MUC13	0.101589	1.92289	0.425008	0.673935
TMEM163	0.101514	2.42776	0.366136	0.716893
AMPD1	0.101419	1.70913	0.39877	0.692953
EML1	0.101352	1.97948	0.330044	0.743715
HBP1	0.101082	4.96696	0.277407	0.783415
NLRP9	0.101059	1.82463	0.403472	0.68953
MAGEB10	0.100885	1.51739	0.383994	0.703755
AL049839.2	0.10081	1.85381	0.428727	0.671257
KIF2B	0.100535	1.98341	0.243869	0.809032
ZNF695	0.10051	2.58248	0.294859	0.77018
KANK1	0.100398	2.4006	0.390757	0.698803
MGMT	0.100343	1.94611	0.467975	0.643264
PXYLP1	0.100317	2.47639	0.388696	0.700311
MEGF10	0.100092	1.45378	0.472691	0.639935
UBASH3A	0.10009	2.62694	0.292823	0.771721
NDUFC2-KCTD14	0.10005	2.95014	0.411954	0.683371
HRK	0.0999972	2.47007	0.270785	0.788454
USP17L4	0.0999427	1.31045	0.396912	0.694308
SORCS1	0.0999031	1.36448	0.460294	0.648702
MAST2	0.0997708	2.6178	0.488464	0.628856
ZNF35	0.0996823	5.60649	0.322229	0.749567
INPP5E	0.0995629	5.50083	0.386696	0.701774
CA12	0.0995279	2.44279	0.261363	0.79564
CMTM8	0.099352	2.68214	0.433644	0.667722
SLC4A4	0.0992385	1.90755	0.427115	0.672417
PSKH1	0.0991691	4.53795	0.381663	0.705465
AC112229.3	0.0991615	1.98932	0.347414	0.730763
FAM172A	0.0991144	1.85374	0.43039	0.67006
ADGRG5	0.0991043	3.00215	0.327786	0.745404
LY6L	0.0990139	2.50563	0.196247	0.845771
SELENON	0.0989472	5.66235	0.338325	0.73753
AFM	0.0988002	1.78264	0.322645	0.749254
JMJD7	0.0987319	5.42845	0.29165	0.772608
USP26	0.0987151	1.38789	0.494334	0.624755
SI	0.0984981	1.94724	0.320817	0.750625
GBP6	0.0984685	1.93435	0.313691	0.755978
GRID2	0.0984151	1.26119	0.410026	0.684768
PPP1R1A	0.0983408	3.61773	0.251793	0.802958
P2RX3	0.0981306	2.12113	0.371589	0.712872
DNAJC12	0.0979418	1.577	0.377333	0.708645
ARHGAP28	0.0978641	1.74928	0.372336	0.712322
IFT22	0.0978581	4.64428	0.245419	0.807842
KIAA1755	0.0978458	2.3763	0.339175	0.736896
TFEC	0.0977892	1.93424	0.427566	0.672092
CST9L	0.0977417	2.24413	0.261826	0.795287
HNF1B	0.0976502	2.84023	0.278292	0.782742
IMMP1L	0.0976086	2.40494	0.298997	0.767052
HSD17B3	0.0975627	1.99708	0.37376	0.711273
IL10RB	0.097548	4.83182	0.359993	0.721434
DYNLRB2	0.0974871	3.31822	0.20846	0.836312
TEAD3	0.0974295	4.72939	0.285369	0.777368
FBXO44	0.0973851	5.41283	0.31786	0.752845
CPXCR1	0.097282	1.39005	0.375316	0.710128
CHRNA7	0.0972225	1.52797	0.392074	0.69784
CTTNBP2NL	0.0971452	3.36067	0.376553	0.709218
C14orf93	0.0970554	3.48454	0.255179	0.800367
TEN1	0.0970475	4.69558	0.255136	0.8004
OMA1	0.0969247	2.56565	0.418389	0.678712
GAMT	0.0966669	4.77626	0.196616	0.845485
MAGI3	0.0966322	2.17635	0.420755	0.677003
AMACR	0.0966221	4.96808	0.308297	0.760037
SLC16A1	0.0965909	3.6852	0.281708	0.780147
COL13A1	0.0965902	1.96622	0.334911	0.740077
SCFD1	0.0965596	3.28581	0.299277	0.76684
CSRP3	0.0965213	1.7786	0.352347	0.727099
NBEAL2	0.0964855	5.93584	0.351286	0.727887
ZNF557	0.0963883	5.95717	0.289484	0.774249
PDE5A	0.0962663	3.39949	0.282864	0.779269
ANKRD31	0.0962572	1.78835	0.354708	0.725348
URGCP	0.0961829	4.14573	0.269737	0.789253
PRKD1	0.0961583	1.72351	0.342502	0.734417
ST6GALNAC5	0.0961574	1.58832	0.409823	0.684916
CCDC192	0.0960404	1.55733	0.451456	0.654984
GJB6	0.0960288	3.7279	0.224972	0.823562
CYP11A1	0.0960119	2.55087	0.269546	0.789398
C10orf90	0.095996	1.37981	0.392475	0.697547
ALOX5AP	0.0959801	3.67487	0.24384	0.809054
RAD9B	0.0959414	3.73314	0.30419	0.763133
HSPBP1	0.095888	4.40857	0.344188	0.733162
LRRN4CL	0.0958776	2.72318	0.239882	0.812092
ZNF800	0.0958504	3.68603	0.29572	0.769529
OSBP2	0.0958301	2.51679	0.216004	0.830481
DHDH	0.0957469	2.79688	0.271661	0.787787
TMEM132A	0.0956537	4.21719	0.222956	0.825116
SAMD15	0.0956117	4.03014	0.31432	0.755505
AKR1B10	0.09555	1.97375	0.296277	0.769108
BLOC1S5-TXNDC5	0.0955095	1.92171	0.426213	0.673067
STK32B	0.0954361	1.54277	0.434227	0.667304
NFATC1	0.095414	3.00247	0.357504	0.723276
PHKG2	0.0953957	5.68547	0.398895	0.692862
ATG10	0.0953592	2.21757	0.38134	0.705702
ZSCAN23	0.0953323	2.55112	0.247067	0.806579
TRAF3IP2	0.0951205	3.78511	0.314077	0.755688
OR4K2	0.0951174	1.76056	0.240945	0.811275
TEX47	0.0950886	1.45036	0.346436	0.73149
YIF1A	0.0949176	6.42402	0.166481	0.868921
PRR15L	0.0948284	3.29502	0.204324	0.839512
CLEC20A	0.0946978	2.05369	0.325725	0.746946
ANTXR2	0.0945887	3.56193	0.269391	0.789517
TMEM241	0.094496	2.10139	0.453183	0.653755
TMPRSS4	0.0944651	2.58674	0.216059	0.830438
NUTM1	0.0944408	2.9314	0.285714	0.777107
SLC35G3	0.0943058	2.07296	0.249728	0.80454
RPL10L	0.0942972	1.56183	0.226997	0.822002
PPHLN1	0.093748	2.58924	0.459344	0.649376
DSP	0.0937297	3.76295	0.209367	0.835611
ISY1-RAB43	0.0936947	3.80405	0.434958	0.666779
DYNC2LI1	0.0936347	2.92203	0.293399	0.771285
ABCA4	0.0933656	1.83853	0.335595	0.739567
UBE2C	0.0931319	6.57465	0.140417	0.889291
FAIM	0.0931142	3.29663	0.291848	0.772459
SPEF2	0.0930727	1.89195	0.398625	0.693059
SLFNL1	0.0929463	3.21263	0.267123	0.791245
ZNF98	0.0927592	1.62484	0.400236	0.691885
TOR4A	0.0926028	5.60749	0.290744	0.773295
NELFA	0.0925762	3.01767	0.397314	0.694015
REC8	0.0923889	5.38123	0.220306	0.82716
RAI2	0.0923101	2.12041	0.376353	0.709365
NTN4	0.0922455	2.39852	0.30528	0.762311
GPR161	0.0921489	3.21298	0.269235	0.789635
HEMK1	0.0921445	4.39965	0.325313	0.747256
MS4A6E	0.0921299	2.28267	0.320176	0.751106
HSD17B11	0.0918371	4.22938	0.249239	0.804915
EIF2B3	0.091755	2.73886	0.364283	0.718262
NR4A2	0.0916831	5.40305	0.311102	0.757925
POU1F1	0.0915845	1.63959	0.303934	0.763326
PLEKHA5	0.0915214	2.99601	0.357115	0.723564
EFCAB12	0.0914043	2.45871	0.338578	0.737342
PHACTR2	0.0914028	2.73424	0.35938	0.721887
ZNF530	0.091353	5.06774	0.266256	0.791906
NEXMIF	0.0913438	1.44378	0.351844	0.727473
OR52A5	0.0912472	1.75584	0.278142	0.782856
CAVIN1	0.0912447	4.06852	0.265581	0.792421
WFDC13	0.0912382	2.02847	0.321797	0.74989
TSPAN5	0.0912103	2.23663	0.39207	0.697843
FAM71F1	0.0910655	1.94258	0.384213	0.703594
GUCA1C	0.0910466	1.62409	0.433992	0.667472
ACER1	0.090995	1.85416	0.392636	0.697429
C11orf21	0.0909918	6.08882	0.217271	0.829502
PCDHGA3	0.0909661	1.61488	0.423413	0.675085
GOLGA6B	0.0908406	1.73207	0.337377	0.738237
ZNF573	0.0908282	2.73175	0.214058	0.831984
PDGFD	0.0908124	1.774	0.357478	0.723295
KCNU1	0.0907726	1.47938	0.435556	0.66635
PRICKLE4	0.0907461	3.28894	0.297988	0.767814
GPR33	0.0907339	1.88129	0.359468	0.721822
SEMA3A	0.0907066	1.53721	0.379783	0.706844
CASC1	0.0905844	1.9877	0.324913	0.747555
TMOD2	0.0905692	3.60199	0.367774	0.715685
ARID2	0.0905562	3.48505	0.332516	0.741867
EIF2AK1	0.0905183	5.48334	0.322921	0.749048
SPTY2D1	0.0903516	4.61378	0.327257	0.745799
PURG	0.0903367	3.3652	0.314054	0.755705
NUDT14	0.0903366	5.4518	0.280199	0.781293
CLRN2	0.0902554	1.68449	0.357078	0.723592
DLX6	0.0902421	2.87472	0.19753	0.844776
CYP1A2	0.0902318	2.17917	0.236657	0.814569
RASEF	0.0901205	2.20544	0.336754	0.738702
SPHK2	0.0900083	4.73723	0.330311	0.743514
UGT1A6	0.0899932	1.76775	0.347082	0.73101
FAF1	0.0899303	2.299	0.437594	0.664888
ABCC5	0.0898685	3.83113	0.320062	0.751192
PSD	0.0898612	4.33307	0.291318	0.77286
ICA1L	0.0898076	2.65405	0.253894	0.80135
ZSCAN2	0.0897476	4.47982	0.337873	0.737867
RIT2	0.0897093	1.32461	0.37484	0.710479
ROBO2	0.0897056	1.2959	0.393331	0.696922
SP140	0.0896749	2.16332	0.332268	0.742051
IGF2BP3	0.0896711	2.36735	0.262657	0.794653
TTYH2	0.0896675	3.94439	0.323016	0.748976
TRABD2A	0.0895899	2.69664	0.332179	0.742118
GYPB	0.08946	1.9786	0.289957	0.77389
RTP1	0.0894356	1.85473	0.256657	0.799236
NUDT13	0.0894239	2.833	0.240679	0.81148
ETFA	0.0894135	4.07363	0.329787	0.743907
KIF24	0.0893246	2.29928	0.354139	0.72577
GRXCR1	0.0892713	1.38633	0.355009	0.725125
KIAA1210	0.0892083	1.34271	0.446385	0.6586
OXR1	0.0891921	3.87257	0.308151	0.760147
TMEM132D	0.0891343	1.25147	0.307644	0.760529
TOPAZ1	0.0890836	1.51893	0.354148	0.725763
OR2T27	0.0890283	1.28193	0.347586	0.730635
DCDC2	0.0890021	1.47036	0.363228	0.719041
OR51F2	0.0889289	1.37789	0.272677	0.787014
AFF3	0.0889238	1.86559	0.396392	0.694687
PKHD1	0.0888619	1.35944	0.393031	0.697141
BICDL1	0.0888518	2.71016	0.21952	0.827767
CEACAM8	0.0887814	2.54371	0.261772	0.795328
MYBPC3	0.0887531	3.13035	0.249831	0.804461
ADAMTSL3	0.0887088	1.49458	0.411762	0.68351
OR10G9	0.0885726	1.49498	0.277877	0.783058
STK32C	0.0885318	2.6769	0.359347	0.721912
NENF	0.0884737	5.19734	0.278684	0.782444
TRMT5	0.0884334	4.45535	0.262448	0.794812
TNFRSF1A	0.0883926	6.19272	0.250061	0.804285
FAM135A	0.0883374	2.60745	0.400206	0.691907
GRAPL	0.0883163	1.78819	0.320365	0.750964
NEBL	0.0882851	1.9732	0.368727	0.714982
LRRTM2	0.0882761	1.85086	0.292107	0.772263
AHDC1	0.0882433	4.16242	0.323803	0.748387
EDDM3A	0.0881334	1.63998	0.343608	0.733594
SPATA31D1	0.0881213	1.87891	0.302801	0.76418
GNG4	0.0879799	2.23455	0.337099	0.738445
SMO	0.087886	3.48992	0.215872	0.830583
SERTM1	0.0878739	1.66436	0.249237	0.804916
HEATR4	0.0877785	3.60915	0.189527	0.850986
PRR7	0.0876896	3.51565	0.25776	0.798393
TCTEX1D1	0.0876567	2.63912	0.242272	0.810256
PCNT	0.0876094	3.81925	0.313246	0.756312
NFIL3	0.0876067	5.46768	0.247089	0.806562
ZFPM1	0.0874507	3.30544	0.282377	0.779639
BMPR1B	0.0873399	1.66144	0.352485	0.726997
CCDC71L	0.0872817	6.1518	0.312558	0.756829
FLRT2	0.0870974	1.88017	0.312277	0.757041
SAA2	0.086965	1.80552	0.327996	0.745246
BHLHA9	0.0869441	1.78655	0.295555	0.769654
AC091167.8	0.0869415	3.28325	0.312709	0.756716
OR5H1	0.0868383	1.69552	0.299405	0.766744
TMEM135	0.0868334	2.29733	0.422085	0.676043
DKK4	0.0868272	2.37915	0.265813	0.792244
PLCD1	0.0868066	4.57023	0.232869	0.817482
NCR2	0.086803	2.10913	0.298664	0.767304
CEPT1	0.0867914	4.07326	0.271975	0.787548
AC005702.2	0.086621	2.00881	0.297206	0.768405
FBXL20	0.0865791	3.70828	0.328163	0.745121
TNFSF13	0.08648	5.64751	0.186668	0.853207
TNFRSF10C	0.0862722	4.85303	0.232835	0.817508
MAGI1	0.0862539	1.6414	0.365801	0.717141
NEUROG3	0.086174	2.46611	0.196572	0.845519
SPOPL	0.0861084	4.26507	0.235654	0.81534
NDST3	0.0860976	1.92707	0.310123	0.758662
DCX	0.0858674	1.47899	0.398478	0.693166
RASSF8	0.0858592	2.14461	0.290686	0.773339
TRABD	0.085804	5.68771	0.335012	0.740002
HS2ST1	0.0857053	2.38929	0.390553	0.698952
ZNF383	0.0856879	5.07247	0.245364	0.807884
SMPX	0.0856829	1.57351	0.39262	0.697441
CYP2A6	0.0855865	2.89266	0.171852	0.864735
EPB41L2	0.0855786	2.27146	0.315761	0.754422
NQO1	0.0855693	3.59303	0.230875	0.819016
C1orf232	0.0855032	2.27483	0.214134	0.831925
KIAA1211L	0.0854293	3.06782	0.206508	0.837822
NACC2	0.0853444	3.47107	0.329288	0.74428
LAYN	0.085294	2.48687	0.290556	0.773437
ADCY9	0.0852643	2.84351	0.352241	0.727178
TLCD2	0.0852393	4.42763	0.264579	0.793186
SESTD1	0.0851563	3.75318	0.323851	0.748351
RPS6KC1	0.0850231	2.51597	0.321833	0.749863
GSKIP	0.0850066	4.33862	0.307554	0.760597
OR6S1	0.084985	1.48727	0.243367	0.809416
USP47	0.0849252	4.20401	0.297443	0.768227
API5	0.0848907	4.3147	0.265002	0.792863
PPIP5K1	0.0848486	2.38656	0.284736	0.777849
OR5W2	0.0847821	1.33757	0.328874	0.744589
BTBD16	0.0847711	1.65965	0.288015	0.775362
TTC23L	0.0847666	2.11997	0.349953	0.728876
C1QC	0.0847197	3.08725	0.173968	0.863087
ALK	0.0847038	1.36785	0.364853	0.717841
TRAPPC9	0.0846121	1.79169	0.291152	0.772986
MASTL	0.0846055	4.77887	0.273377	0.786481
AC114546.1	0.0844917	1.44059	0.336338	0.739012
STIL	0.0844047	3.49638	0.234197	0.81646
TMEM14A	0.0843728	2.99918	0.233208	0.817221
TNS2	0.08432	4.96703	0.281008	0.780679
ACOX3	0.0843059	3.84727	0.308485	0.759895
KCNMA1	0.0842599	1.60436	0.337776	0.73794
TTLL6	0.0841294	1.85075	0.346742	0.731262
OR7C1	0.0840365	1.54495	0.405687	0.687919
AC073610.3	0.083953	3.28821	0.302218	0.76462
TSTD2	0.0839368	4.77792	0.214812	0.831401
FRMD7	0.083838	1.54144	0.359249	0.721985
FTO	0.0837606	1.84547	0.393473	0.696818
OPALIN	0.0837407	1.70737	0.341058	0.735493
RHBDD1	0.0837111	2.45183	0.316415	0.75393
MGP	0.0837037	1.77089	0.269899	0.789129
OR2AG2	0.0836267	1.93101	0.274829	0.785376
PLBD2	0.0835928	4.84786	0.370453	0.713709
PRELID3A	0.0835899	3.20703	0.256314	0.799499
FAM43B	0.0834133	2.08873	0.19254	0.848647
DGAT2L6	0.0832939	1.50582	0.370522	0.713658
KPRP	0.0832907	1.97072	0.260078	0.796622
LCT	0.0832088	2.04786	0.280376	0.781159
FAM102A	0.0831474	4.52142	0.223325	0.824832
C3orf30	0.0829963	1.82574	0.262141	0.795046
DNAJC1	0.0829321	2.61821	0.354483	0.725515
CAVIN4	0.0829207	1.97161	0.3708	0.713453
AL159163.1	0.0829182	3.14458	0.330163	0.743625
C9orf40	0.0829008	5.46007	0.276504	0.784101
FAM171A1	0.0828877	2.20621	0.31551	0.75461
DIRC1	0.0828356	1.71214	0.313625	0.756027
ZBTB16	0.0826805	2.65377	0.320567	0.750813
AL132671.2	0.0826108	1.38096	0.36797	0.71554
COLEC11	0.0825896	2.03798	0.28038	0.781156
GOLGA8Q	0.0824153	1.85571	0.321253	0.750299
ITGA9	0.0823567	2.38111	0.359131	0.722072
ARAP2	0.0823387	2.70039	0.335013	0.740002
CA6	0.0823238	1.97215	0.338595	0.737328
PTPRH	0.0822174	2.40701	0.219747	0.827591
GABPB2	0.0822068	3.96504	0.349538	0.729185
AL021920.2	0.0820905	1.19232	0.341292	0.735319
SPAG4	0.0820284	5.65748	0.185548	0.854078
AL592490.1	0.0820237	2.29342	0.275714	0.784702
UBTD2	0.0820118	3.75899	0.309089	0.759441
NDUFAF6	0.0819216	2.68415	0.344576	0.732873
POLR1D	0.0818151	2.888	0.360405	0.721129
C14orf79	0.0816646	4.27328	0.261542	0.795504
MTFP1	0.0816599	5.54627	0.123119	0.902853
CADM1	0.0815543	1.71926	0.333857	0.740864
TNFSF18	0.0814258	1.90299	0.254831	0.800633
SLC44A3	0.0812617	2.74297	0.307662	0.760515
FOXB1	0.081251	2.16311	0.213885	0.832118
TMEFF1	0.0812457	2.70745	0.29092	0.773161
TISP43	0.0811907	1.92192	0.272819	0.786906
NT5C1B-RDH14	0.0811502	1.7426	0.389689	0.699584
ZHX1-C8orf76	0.081015	3.4968	0.341808	0.734934
LY75	0.0810103	3.14644	0.282571	0.779492
COL24A1	0.0810016	2.13225	0.281371	0.780403
AC012184.2	0.0809817	3.33433	0.283353	0.778898
ANXA2	0.0809798	4.1618	0.192508	0.848672
TK2	0.0807585	4.08016	0.213835	0.832156
MMP26	0.0806356	1.33921	0.348328	0.730083
CNTN3	0.080607	1.50032	0.391783	0.698053
DPY19L3	0.0804851	3.90404	0.309944	0.758796
SMIM4	0.0804556	4.20771	0.260302	0.796451
E2F8	0.0804095	4.37335	0.163721	0.871075
SAE1	0.0803933	3.8185	0.263032	0.794366
RHCE	0.0801955	3.15707	0.281036	0.780658
SFTPC	0.0800823	3.30775	0.194792	0.8469
S100P	0.0800484	5.0397	0.156664	0.876584
IFFO1	0.0799792	5.20944	0.266462	0.791749
ZNF235	0.0799614	3.15386	0.330501	0.743372
SNX27	0.0798342	4.02542	0.30458	0.762838
WFDC10A	0.079771	1.57795	0.243359	0.809423
CHSY1	0.0795988	3.81308	0.270506	0.788667
IFT81	0.0795905	2.71943	0.274799	0.785398
HRASLS	0.0795702	2.27234	0.261718	0.79537
CD36	0.0795477	1.94525	0.285705	0.777114
ZNF728	0.0795165	1.90058	0.22901	0.820452
GIMD1	0.0794696	1.71895	0.273555	0.786345
LIMCH1	0.0793576	2.12197	0.259089	0.797378
ZNF713	0.0793341	2.90491	0.343198	0.733899
C1RL	0.0793159	4.70882	0.34442	0.732989
CILP	0.0792401	2.22834	0.269512	0.789424
PHLPP2	0.0792347	3.17444	0.246291	0.807174
ADCY5	0.0792259	2.42452	0.265009	0.792858
C4BPA	0.079206	2.25685	0.229376	0.82017
SCN9A	0.0791956	2.05441	0.333576	0.741074
C17orf53	0.079087	4.65928	0.250598	0.803873
AC105052.1	0.0790547	2.23738	0.286715	0.776347
FAM174B	0.0790194	2.35946	0.224909	0.823611
WDR49	0.078955	1.64412	0.338068	0.737721
COX6C	0.078869	4.59781	0.242222	0.810295
C9	0.078854	3.54311	0.294484	0.770464
GPR160	0.0788262	3.82578	0.327036	0.745965
PISD	0.0788007	5.27623	0.205161	0.838865
ZKSCAN7	0.0786734	3.19504	0.29563	0.769597
MUC12	0.0785253	2.35749	0.228417	0.820909
IST1	0.0785185	3.83842	0.197892	0.844496
SMG6	0.0784912	3.20042	0.326946	0.746033
MNT	0.0784396	5.46696	0.227519	0.8216
OR10J5	0.0783411	1.34868	0.27144	0.787955
AC078927.1	0.0782749	3.07227	0.267955	0.790611
C11orf80	0.0782267	2.7805	0.281473	0.780326
RNF6	0.0781156	2.80139	0.345676	0.732055
ZNF277	0.0780901	2.5822	0.312573	0.756818
NDUFB2	0.0780462	4.22293	0.277061	0.783678
SPACA4	0.0780208	1.90174	0.187553	0.85252
FAM219B	0.0779593	6.81404	0.161969	0.872442
NOXO1	0.0779033	4.40937	0.20288	0.840631
AC073082.1	0.0778816	1.4619	0.317541	0.753084
ATP8B1	0.07788	2.9725	0.243128	0.8096
C10orf120	0.0778127	1.40043	0.289976	0.773876
LDLRAD4	0.0776947	2.26352	0.350027	0.728821
DLL1	0.0775115	3.80601	0.241479	0.810866
PRAMEF17	0.0774914	1.33198	0.349945	0.728883
UTS2B	0.0774055	2.32617	0.293904	0.770903
LRRC20	0.0772741	2.85779	0.34119	0.735394
AZI2	0.0772482	3.89482	0.241728	0.810674
KYAT3	0.0772263	4.17875	0.276568	0.784053
IL15RA	0.0772119	4.34663	0.304917	0.762584
NKIRAS1	0.0771791	4.02837	0.204781	0.839158
MTMR7	0.0771534	1.66484	0.243347	0.809432
IL18BP	0.0771097	4.62671	0.192495	0.848682
MAGEC3	0.0770575	1.45702	0.276539	0.784075
AC104836.1	0.077055	2.52059	0.282865	0.779269
DDIT4L	0.0769851	3.01523	0.182812	0.856204
SERPINE3	0.0769726	2.01579	0.279449	0.781863
POTEE	0.0768945	1.66359	0.26888	0.789906
ITPKA	0.0766904	3.9722	0.236887	0.814392
AC087632.1	0.0766562	2.73734	0.36076	0.720866
PRSS48	0.0765767	1.75182	0.26431	0.793391
SBF2	0.0765653	2.22937	0.338014	0.737762
GPR39	0.076551	1.4015	0.334619	0.740296
CYB5A	0.0765393	3.83452	0.217824	0.829076
GABRE	0.076526	2.93022	0.144296	0.886254
GNPTAB	0.0764128	3.4285	0.291066	0.773051
SERPINB13	0.0763445	1.6332	0.291381	0.772812
CSMD1	0.0761538	1.03797	0.314125	0.755652
AL160276.1	0.0760393	3.00047	0.181028	0.857592
S100A3	0.0760365	2.3601	0.158922	0.87482
MCF2L	0.0759911	2.74416	0.312891	0.756579
SCRN1	0.0759774	3.64822	0.240318	0.811757
GATS	0.0758849	3.66167	0.282196	0.779777
GRM8	0.0755175	1.35132	0.309802	0.758904
FGF21	0.0755119	3.48823	0.130253	0.897256
FAM171B	0.0754371	2.37097	0.247866	0.805967
AC011511.1	0.0750832	4.20376	0.268985	0.789826
AP001055.1	0.0749647	3.06977	0.19141	0.849524
DHH	0.0748807	3.3184	0.177028	0.860704
ATP2B2	0.0748034	1.92235	0.223104	0.825002
LRRC29	0.0747309	4.02926	0.308793	0.759663
FAM83D	0.0747104	4.89069	0.206361	0.837936
ADTRP	0.0746955	1.85481	0.275134	0.785144
CABP4	0.0746243	3.02727	0.1953	0.846505
UGT1A8	0.074507	1.66195	0.331036	0.742972
TTF1	0.0744072	5.02463	0.314865	0.755095
AL354808.2	0.0743713	1.25611	0.331878	0.742343
CAAP1	0.0742177	3.48949	0.258567	0.797776
DEFB106B	0.0741934	1.23751	0.327151	0.745879
SYNGR4	0.0740981	3.08601	0.213336	0.832542
RPRD1B	0.0740814	3.79961	0.328458	0.744901
SPTSSB	0.0740372	2.64187	0.228875	0.820555
AQP12A	0.0738048	1.69743	0.299103	0.766972
TRPM3	0.0737987	1.23878	0.359398	0.721874
ZNF670-ZNF695	0.0737892	2.36968	0.332407	0.741948
ZNF624	0.0737853	4.44574	0.240761	0.811417
ASAP3	0.073754	3.57269	0.26763	0.790858
ZNF385B	0.0736864	1.65472	0.308339	0.760005
TRMT10A	0.0736511	3.51597	0.226365	0.822489
NKX3-1	0.0735767	4.95147	0.148708	0.882802
RAP2B	0.0735029	5.91223	0.236572	0.814635
PPM1H	0.0734061	2.4986	0.359522	0.721782
TRDN	0.0732654	1.37262	0.34711	0.730989
FAM149B1	0.0732372	3.54058	0.321677	0.749981
FAM159B	0.0730898	1.95851	0.225216	0.823374
CRISP3	0.0729998	2.16888	0.216741	0.829911
GJE1	0.0727625	1.28469	0.307073	0.760959
DNM3	0.0727531	2.60629	0.27602	0.78447
RSPH9	0.0726638	3.9614	0.250494	0.803953
AC135178.1	0.0726273	1.70573	0.234489	0.816236
ARMC2	0.0725137	2.593	0.307884	0.760348
LPAR1	0.0725119	2.51068	0.276032	0.784461
EXOC6B	0.0724787	1.79659	0.363003	0.719207
ZNF487	0.0724143	3.3798	0.312738	0.756694
DDAH1	0.0724017	2.03196	0.23245	0.817804
CBR4	0.0723231	3.08018	0.266027	0.792081
OR5A2	0.0723018	1.60379	0.331144	0.742892
PIBF1	0.0722943	2.69202	0.286341	0.776632
TAPBPL	0.0720827	6.23667	0.266826	0.791471
OGN	0.0719562	2.29345	0.232098	0.818075
COL14A1	0.0719376	1.39623	0.324186	0.748099
AC090360.1	0.0719374	2.50273	0.255744	0.799935
GATA4	0.0717369	2.09338	0.232771	0.817557
TBC1D31	0.0715401	2.77849	0.22149	0.826247
XKR7	0.0714695	3.11574	0.27548	0.78488
ZNF57	0.0713816	4.53657	0.211035	0.834321
CXCL16	0.0712629	6.36554	0.213985	0.83204
TCIRG1	0.0712522	5.86373	0.282828	0.779297
SLC28A3	0.0712015	2.01006	0.319264	0.751791
AC006372.1	0.0711248	1.96114	0.168277	0.867521
CACHD1	0.0711166	2.43635	0.257993	0.798215
ABCG4	0.0708522	3.70477	0.177055	0.860683
PABPC1L	0.0708174	3.91175	0.221349	0.826356
APIP	0.0707514	3.46625	0.289798	0.774011
NHS	0.0707509	1.56982	0.318517	0.752352
SNIP1	0.0707476	5.42466	0.279718	0.781659
KRBOX1	0.0707372	2.0429	0.26245	0.79481
OSTN	0.0707329	1.82595	0.329151	0.744382
GPATCH2	0.0706077	2.21635	0.259019	0.797431
HEXIM1	0.0705608	5.98189	0.149907	0.881865
KLHL6	0.0705281	3.76256	0.24451	0.808539
SCNN1A	0.0704412	3.41491	0.156156	0.876981
BPHL	0.0703933	4.23328	0.20434	0.8395
SLC12A2	0.0703588	3.59712	0.247383	0.806337
RUNX2	0.0703386	2.47235	0.32063	0.750766
UBE2T	0.0703186	4.20282	0.188136	0.852067
CYP17A1	0.0701969	2.32229	0.155152	0.877765
SAMD12	0.0701927	1.57756	0.325339	0.747236
B3GNT2	0.0701704	4.76003	0.277515	0.783333
HAS2	0.0699992	2.03469	0.234189	0.816467
NINL	0.0699371	2.20017	0.245427	0.807837
KMT2B	0.0699199	6.08945	0.249356	0.804825
SPO11	0.0698989	1.50809	0.287369	0.775852
C16orf86	0.0698174	5.80773	0.196782	0.845356
PLCL1	0.0697885	1.51288	0.303633	0.763553
TMEM14B	0.069788	2.62521	0.299427	0.766728
AL449266.1	0.0697737	2.13536	0.290155	0.773741
USP28	0.0697569	3.09249	0.219734	0.827601
ATCAY	0.0697387	2.19549	0.193945	0.847557
RRP1	0.0697335	5.75193	0.216437	0.830146
CST3	0.0697153	5.60342	0.28272	0.779378
ERVFRD-1	0.0697008	2.11976	0.201548	0.841662
RSPH10B	0.0695385	1.73505	0.295344	0.769813
TMEM200A	0.0694414	2.20321	0.249474	0.804734
DCUN1D5	0.0693353	3.85721	0.228508	0.820839
CNKSR2	0.0693035	1.89593	0.234891	0.815927
OXNAD1	0.0691223	3.4413	0.242005	0.810461
AC009133.6	0.0689316	3.84038	0.194803	0.846892
RUNDC3B	0.0689056	2.04811	0.30103	0.765517
SLC43A2	0.0688136	4.47437	0.240825	0.811368
TEX37	0.068744	1.86735	0.183378	0.855765
OR14I1	0.0687391	1.37014	0.198691	0.843877
MICU3	0.068717	2.64836	0.212148	0.83346
CTU2	0.0686554	5.20324	0.243578	0.809254
SIRT3	0.0685322	4.61924	0.264491	0.793253
OR6C75	0.0685114	1.87058	0.269208	0.789656
HMX2	0.0684506	2.67857	0.167015	0.868505
SCG5	0.0684447	1.81685	0.281314	0.780446
IL17F	0.0683245	1.62076	0.23609	0.815005
SPRR5	0.0683034	1.60278	0.238007	0.813531
LDHAL6B	0.0682706	2.05503	0.18831	0.851931
TGM5	0.068234	2.06762	0.238355	0.813264
ELAVL4	0.0681846	1.61268	0.270296	0.788827
TFDP1	0.0681585	4.65723	0.249847	0.804448
TMPRSS11D	0.0680757	1.80242	0.275262	0.785046
GYPA	0.0680464	1.31718	0.280422	0.781124
C19orf71	0.068038	3.4299	0.1788	0.859325
ANKRD20A3	0.0679917	1.63951	0.220714	0.826846
AC013469.1	0.0679556	1.65619	0.254473	0.800907
DGKA	0.0677675	5.08105	0.281746	0.780118
UNC13B	0.067764	2.34746	0.343384	0.733761
EPS8	0.0677105	2.20958	0.275933	0.784536
UGT1A4	0.0676178	1.90565	0.240757	0.811419
PLCB1	0.0675225	1.81566	0.299068	0.766999
FAM105A	0.0674374	4.38988	0.292457	0.771998
PMP2	0.0674067	1.48813	0.298478	0.767445
MLANA	0.0673612	2.2118	0.220247	0.827206
KIAA1614	0.0673431	3.08381	0.21239	0.833273
TMEM168	0.0672322	3.96114	0.195514	0.84634
CREG1	0.0671064	4.743	0.223458	0.824729
JAKMIP2	0.0670411	1.54167	0.285758	0.777074
PPP2R5E	0.0670219	3.15485	0.327408	0.745687
IL17RD	0.0669439	2.5071	0.276906	0.783796
KLHDC8B	0.0669354	6.66431	0.16297	0.87166
SH3PXD2B	0.0669275	3.1817	0.19867	0.843893
FADS3	0.0666757	4.42761	0.168796	0.867117
SYNJ2	0.0666313	3.46271	0.27276	0.786951
GCC1	0.0665775	6.51804	0.074147	0.941397
COL15A1	0.0665275	2.24392	0.249379	0.804807
DEFB104B	0.0664212	1.47555	0.234353	0.81634
AGPAT3	0.0664042	3.95491	0.261887	0.79524
ATG14	0.0663673	3.9456	0.239557	0.812341
FMOD	0.0662942	2.16616	0.20789	0.836753
AL391650.1	0.0662379	2.85409	0.145673	0.885177
EFCAB7	0.0661913	2.58333	0.198775	0.843812
FAM209A	0.0661484	3.46213	0.128529	0.898608
GRIP1	0.0659958	1.72107	0.250924	0.803623
TULP3	0.0659773	3.67853	0.250908	0.803636
C17orf74	0.0659453	2.04434	0.172217	0.864451
MUSK	0.065902	1.53264	0.29587	0.769416
ALKBH7	0.065821	5.87846	0.116839	0.907785
DIAPH2	0.0658171	2.19093	0.245151	0.808048
CCDC163	0.0657773	4.59595	0.133464	0.894739
OR56A1	0.065758	1.67025	0.240363	0.811722
CREG2	0.0656991	2.57094	0.207406	0.837127
CDK10	0.0654971	5.75346	0.22878	0.820629
IRGQ	0.0654581	5.24984	0.131544	0.896244
TCEAL2	0.0654288	1.87385	0.155676	0.877356
SYPL2	0.0653839	3.34791	0.156598	0.876636
POT1	0.0653558	2.54796	0.221408	0.82631
MINK1	0.0652034	4.82372	0.289101	0.774539
PINX1	0.0651898	2.64552	0.258092	0.798139
BOD1L2	0.0651713	1.86663	0.157695	0.875778
FEZ1	0.065168	2.49141	0.203256	0.84034
FAM183A	0.0650784	1.90038	0.205345	0.838722
C2orf15	0.064773	3.10766	0.16178	0.87259
PPP1R16A	0.0646425	4.51883	0.214376	0.831739
PTPN4	0.0646069	2.75336	0.217766	0.82912
DNAJB13	0.0645949	2.4185	0.175859	0.861614
ZNF223	0.0644922	4.98812	0.163805	0.871009
PRSS46	0.0644123	1.67854	0.229486	0.820085
SERP2	0.0643811	2.91886	0.184704	0.854733
TEX43	0.0643393	1.57752	0.262367	0.794874
WNT8B	0.06432	1.74222	0.262103	0.795076
ADGRG3	0.0642048	4.59485	0.210586	0.834667
NAV2	0.0641928	2.29352	0.234654	0.816109
RELN	0.0641916	1.3995	0.281539	0.780276
RNF166	0.0641585	5.86582	0.243137	0.809593
ASPRV1	0.0641323	2.26691	0.17672	0.860944
JPT1	0.0640157	5.31631	0.120341	0.905034
USP13	0.063964	2.69445	0.251883	0.80289
AC005670.2	0.0638898	2.28891	0.273568	0.786336
CTNND1	0.063834	3.9187	0.164973	0.870098
VEGFC	0.0637751	2.69954	0.226134	0.822667
LEPR	0.0637023	2.70456	0.291683	0.772583
DDO	0.0636646	2.24116	0.230103	0.819611
MRPL43	0.06357	4.14432	0.213759	0.832215
LRBA	0.06354	2.26185	0.280951	0.780722
LRRC49	0.0635189	2.0453	0.207967	0.836693
FHOD1	0.0634751	5.86611	0.136455	0.892395
PPOX	0.0634137	5.16503	0.191403	0.84953
RAB3C	0.0633811	1.70085	0.288235	0.775195
SWT1	0.0633131	2.8709	0.235848	0.815191
CTNNA3	0.0632567	1.11537	0.312445	0.756914
CEP152	0.0632399	2.91527	0.229142	0.82035
ZNF101	0.0632229	5.81212	0.23874	0.812969
HSD17B4	0.0630901	2.50108	0.229306	0.820224
XPR1	0.0629393	2.69003	0.291679	0.772587
POTEF	0.062863	1.72774	0.196404	0.84565
ZNF514	0.0627385	4.87769	0.170494	0.865793
ACSS3	0.0627274	2.17287	0.232134	0.818047
EPHA5	0.0626499	1.6136	0.269744	0.789248
PPP1R35	0.0624802	7.19808	0.118313	0.906627
KIAA1958	0.0624544	2.7007	0.263824	0.793762
SLC17A9	0.0624494	4.3997	0.174532	0.862648
LDB2	0.0623647	1.44335	0.281086	0.78062
AC025278.1	0.0623333	1.93811	0.16976	0.866365
RAX2	0.0623287	2.98034	0.135521	0.893126
NIPAL3	0.0620842	3.72774	0.228223	0.821057
BTBD9	0.0620487	1.82649	0.27878	0.782371
AC036214.3	0.0620476	1.63713	0.303882	0.763365
AFF1	0.0620217	3.41557	0.244758	0.808349
C9orf153	0.0620138	1.67338	0.241205	0.811076
TSPAN9	0.0619801	2.98679	0.230595	0.819232
AC005697.1	0.0619795	2.47866	0.282636	0.779443
HRCT1	0.061969	1.96282	0.135816	0.892895
SH3RF2	0.0618522	1.91348	0.263387	0.794096
GALNT10	0.06169	3.03805	0.275836	0.78461
TLR6	0.0616427	2.1205	0.19462	0.847033
LYVE1	0.0616216	2.57271	0.238848	0.812886
C3orf70	0.061558	1.92083	0.207647	0.836941
COMT	0.0615298	4.84406	0.225573	0.823099
SLC30A8	0.0613931	1.45279	0.256653	0.79924
SGPP2	0.0613757	2.21986	0.219107	0.828086
FAM81A	0.0613556	1.87909	0.26974	0.789251
SDK2	0.0613165	1.57962	0.22059	0.826941
ADGRF2	0.0612917	1.61402	0.296287	0.7691
MYOZ2	0.0612912	1.572	0.268534	0.790169
ERICH1	0.061262	3.02772	0.235159	0.815721
DNA2	0.0611872	3.32745	0.204199	0.83961
PFKL	0.0611685	5.46167	0.254591	0.800817
IGSF23	0.0611159	2.42136	0.205667	0.838473
TRAF1	0.061072	4.91169	0.184857	0.854614
TAAR1	0.0610359	1.32705	0.211475	0.83398
GPD2	0.0610342	3.08743	0.203524	0.840132
SHB	0.0609154	3.3773	0.226719	0.822216
OR5J2	0.0608585	1.40061	0.267067	0.791288
CCDC74B	0.0606974	2.79495	0.110391	0.912852
FLCN	0.0606571	5.86692	0.160233	0.873797
PPP3CA	0.0606354	2.96263	0.200642	0.842364
BRI3BP	0.0605138	4.72431	0.264892	0.792947
ANKS1A	0.0603969	3.5056	0.246129	0.807298
OR5K3	0.0603266	1.37672	0.239747	0.812196
Z98749.3	0.0603064	3.52895	0.267161	0.791216
GUCY1A2	0.0602304	1.70397	0.247256	0.806434
PGBD5	0.0601833	2.48381	0.199689	0.843103
NATD1	0.0601776	5.8257	0.225033	0.823515
CCT3	0.0600589	4.89379	0.111192	0.912222
MRPS9	0.0600375	2.92907	0.203002	0.840536
ANKRD65	0.0600358	2.79135	0.141864	0.888158
SYCP1	0.0600327	1.26674	0.260539	0.79627
ATP8B4	0.0600239	2.60665	0.214861	0.831364
AL022238.4	0.0599288	3.17532	0.233628	0.816898
OR13D1	0.0599175	1.22801	0.257627	0.798495
MAGEC1	0.0598398	2.02792	0.136637	0.892252
CEP162	0.0598352	3.04627	0.213934	0.83208
C1orf158	0.0597777	1.84399	0.261336	0.795661
HUS1	0.059749	1.99856	0.286998	0.776133
CFAP100	0.0596249	2.52547	0.161481	0.872822
NDRG3	0.0595883	3.27455	0.287262	0.775933
OSBPL1A	0.0595719	2.45122	0.232489	0.817774
SPP2	0.059551	1.61812	0.230639	0.819197
TM4SF19-TCTEX1D2	0.059522	1.70783	0.209245	0.835705
LPCAT1	0.0595184	4.64128	0.218123	0.828845
IQCF3	0.0595068	2.15837	0.143926	0.886544
FKBP9	0.0594965	3.70299	0.242693	0.809933
ZNF615	0.0594278	5.04345	0.218543	0.828521
ARL14	0.0593756	1.44242	0.222822	0.82522
OR6C3	0.0593666	1.36893	0.259	0.797446
SALL2	0.0591289	4.77943	0.0839051	0.933702
SATB1	0.0590825	4.11056	0.162885	0.871727
ARSF	0.0589477	1.35126	0.264816	0.793005
SNRPD3	0.0589416	3.49134	0.20367	0.840019
CEP164	0.0587783	3.6157	0.211168	0.834218
ZC3H12D	0.0586729	2.70625	0.172132	0.864517
CLMP	0.058612	1.89113	0.168537	0.867319
PAK3	0.0585991	1.56063	0.215672	0.830737
COX7C	0.0585819	5.51217	0.149529	0.88216
MDH1B	0.0585743	2.21324	0.194502	0.847125
CCDC3	0.0585039	1.89864	0.2216	0.826162
IL22RA2	0.0584247	2.17689	0.202821	0.840676
C2CD4D	0.0582591	2.50704	0.156483	0.876726
TCF3	0.0582516	4.94547	0.204838	0.839115
RBKS	0.0582466	2.80536	0.218939	0.828215
LYSMD2	0.0581338	3.64699	0.176253	0.861308
ATP13A2	0.0580752	4.97107	0.158369	0.875252
CMKLR1	0.0579987	2.59777	0.180586	0.857935
RAB6B	0.0579019	3.30131	0.176244	0.861314
MGST1	0.0578741	1.84273	0.195339	0.846475
PTGIR	0.0578357	5.71542	0.112304	0.911348
CD1B	0.0578162	1.68595	0.178379	0.859653
FERMT1	0.0577848	2.61136	0.132106	0.895803
CACTIN	0.0576474	4.663	0.168726	0.867171
FAM184A	0.0575962	2.00515	0.148341	0.883089
UST	0.0575614	1.91407	0.276886	0.783811
DIRAS3	0.0572968	2.24017	0.159645	0.874256
LMLN	0.0572457	2.82492	0.217305	0.829476
SLC7A11	0.0572262	2.19738	0.245858	0.807506
GPATCH2L	0.0572206	3.29218	0.226195	0.82262
APBB2	0.0572148	2.11664	0.211082	0.834284
BTBD17	0.0569694	2.43962	0.152211	0.880064
AP003062.1	0.0568734	1.65984	0.230221	0.819519
SEPT4	0.0568205	3.53774	0.131982	0.8959
ABCC11	0.056753	2.42338	0.21834	0.828677
AL355149.2	0.0567139	1.88566	0.142094	0.887978
IQCF1	0.0565691	1.66158	0.19856	0.843978
DMBT1	0.0564935	1.49946	0.262756	0.794577
SLC17A4	0.0564241	1.97203	0.231017	0.818907
MT1M	0.0564238	3.43767	0.0920373	0.927295
SLC25A4	0.0563403	3.8426	0.145886	0.88501
RGS18	0.056305	3.06405	0.132274	0.895671
ASB13	0.0561333	4.53657	0.214834	0.831384
TAAR9	0.0560251	1.43096	0.182436	0.856496
HIST3H2A	0.0560221	3.99765	0.0794724	0.937197
ARL4D	0.0558621	5.44256	0.12239	0.903426
AXIN2	0.0558553	3.82925	0.142503	0.887658
AXDND1	0.0558096	1.69527	0.256177	0.799604
XRCC4	0.0557902	2.22318	0.214149	0.831914
EXOC4	0.0557859	1.89379	0.247063	0.806582
RPEL1	0.0557687	1.6207	0.181406	0.857298
HBG2	0.0556981	1.76623	0.0982097	0.922434
RNF165	0.0556457	2.09863	0.217672	0.829193
TP63	0.055622	1.73704	0.188206	0.852012
ZNF585B	0.0555463	4.08501	0.177715	0.860169
KIAA1217	0.0555143	1.93223	0.194413	0.847194
EFHC1	0.0554211	2.99714	0.24216	0.810343
CCDC13	0.0553891	2.42075	0.217279	0.829496
OR10A7	0.0553841	1.30441	0.228408	0.820916
SLC22A10	0.0553035	1.59196	0.192244	0.848877
FGB	0.0552505	2.13801	0.184445	0.854934
KRBA1	0.0551035	4.77459	0.250546	0.803914
ASIP	0.0551027	1.49831	0.227599	0.821538
ANKRD20A4	0.055071	2.10408	0.200338	0.8426
EVX2	0.0550542	2.81746	0.146539	0.884499
DOCK6	0.0550521	3.80695	0.186938	0.852997
GPHN	0.0550392	1.86077	0.214986	0.831267
PIN1	0.0550278	5.79005	0.200388	0.842562
MS4A2	0.0547941	1.91727	0.218349	0.82867
ZNF717	0.0547621	3.38597	0.20236	0.841034
FAM220A	0.0547383	4.64697	0.152575	0.879779
CXXC4	0.0547356	2.1062	0.193796	0.847673
BAIAP2	0.0547292	3.8259	0.18157	0.85717
AC008758.6	0.0547156	2.73216	0.183056	0.856015
ADH1B	0.0547076	1.70716	0.183712	0.855504
SPACA1	0.0546038	1.58115	0.213749	0.832223
SLC2A14	0.0545197	2.15527	0.193262	0.848087
SNCA	0.0544409	2.68012	0.146814	0.884284
AL136376.1	0.0544285	1.51147	0.159689	0.874222
ZNF763	0.0544275	4.36309	0.148878	0.88267
FEM1A	0.0543512	6.15334	0.196986	0.845198
PLA2R1	0.0542896	1.91518	0.211031	0.834324
STAC	0.0542532	1.9029	0.182329	0.85658
PDE1B	0.0542434	2.93843	0.180197	0.858238
GALNT13	0.0541666	1.33991	0.225949	0.82281
RFWD3	0.053971	5.2494	0.146582	0.884465
SPAM1	0.0539186	1.33805	0.250586	0.803883
LEKR1	0.0537806	1.82087	0.232694	0.817616
IFT122	0.0536035	3.83065	0.218907	0.82824
AL353698.1	0.0535467	1.2684	0.24813	0.805764
HMGN1	0.053473	6.21285	0.134019	0.894304
ADORA2B	0.0534249	3.98706	0.226862	0.822106
PTER	0.0533434	2.80736	0.18497	0.854527
SMIM11B	0.0533079	3.68094	0.17072	0.865617
TEX26	0.0532579	1.54648	0.203617	0.84006
PLA2G2F	0.0531849	2.20991	0.14132	0.888584
NDST4	0.0531492	1.51722	0.211388	0.834047
OR10R2	0.0531368	1.69685	0.18225	0.856641
OR4K13	0.0531175	1.88506	0.188039	0.852142
BHMT	0.0530517	2.35045	0.137985	0.891196
SEMA3C	0.0529597	2.36576	0.205117	0.838898
GDF11	0.0528451	5.42789	0.164518	0.870453
FBN2	0.0527867	1.78624	0.1978	0.844567
AIF1L	0.0526096	3.25827	0.141318	0.888585
PNMA8A	0.0525658	2.62376	0.0970952	0.923312
XPNPEP3	0.0524885	3.69278	0.199632	0.843147
GOPC	0.0524799	3.95417	0.197876	0.844508
RASD2	0.0523959	3.34834	0.162734	0.871845
SLCO2A1	0.0523719	2.36732	0.159063	0.874711
ASGR1	0.0523301	3.04935	0.149199	0.882419
DEFB116	0.0523033	1.51409	0.196817	0.845329
COG5	0.0522833	2.74666	0.220297	0.827167
MPP3	0.0522641	3.7036	0.122386	0.903429
SMIM23	0.0522022	1.75372	0.202695	0.840774
SHC4	0.0521209	1.79663	0.194186	0.84737
TRPC1	0.0520259	2.32342	0.190194	0.850468
TMEM189	0.0519807	5.39111	0.167404	0.868202
IPCEF1	0.0517663	2.3765	0.180013	0.858381
AKAP7	0.0517555	2.3151	0.220683	0.82687
AC069257.3	0.0517381	3.59311	0.213415	0.832481
SMIM11A	0.0516837	3.64569	0.177412	0.860405
REM1	0.0516684	2.22133	0.139402	0.890086
BRINP3	0.0515719	1.464	0.186289	0.853501
LVRN	0.0515655	1.8046	0.143994	0.886491
LCN15	0.0515594	2.54231	0.137821	0.891325
ALOXE3	0.0515499	2.63225	0.159068	0.874706
ALCAM	0.0514235	3.00645	0.179987	0.858402
GABRR3	0.0513656	1.85589	0.223407	0.824769
SLC16A8	0.0513519	3.1222	0.122232	0.90355
ACOT11	0.0513374	2.57366	0.188272	0.851961
BACH2	0.0512624	2.01881	0.213151	0.832685
ABHD13	0.0512281	4.02845	0.162208	0.872255
PLGLB2	0.0511439	1.69171	0.163919	0.87092
ZHX1	0.0511024	4.40385	0.198967	0.843663
AGR2	0.051049	2.06671	0.172218	0.864449
ZFHX4	0.0509862	1.59216	0.183572	0.855614
CFAP58	0.0509245	1.82623	0.167894	0.86782
TNFAIP6	0.0508089	2.38753	0.185984	0.853739
HS6ST2	0.0507987	1.40688	0.227182	0.82186
EFHD1	0.0507047	2.62149	0.154192	0.878515
PTK2	0.0506605	3.32936	0.177706	0.860176
XPO5	0.0505411	4.68803	0.200038	0.842832
KCNH3	0.0505393	3.96511	0.156728	0.876534
FZR1	0.0505266	5.21004	0.180528	0.857981
DNAJC22	0.0505237	2.68266	0.123369	0.902657
NHSL1	0.0504991	2.23254	0.176145	0.861392
AC005082.1	0.0504358	3.91135	0.162422	0.872088
AC004754.1	0.0503906	2.74407	0.153972	0.878687
RXFP2	0.0503008	1.79673	0.210155	0.835001
PLD1	0.0502794	2.73911	0.230627	0.819207
TMTC1	0.0502776	2.00796	0.196896	0.845268
MOSPD3	0.0502433	6.41735	0.105465	0.916726
C3orf35	0.050201	2.50339	0.227714	0.82145
NCOR2	0.0500301	4.10877	0.159814	0.874124
PROCA1	0.0500035	6.04773	0.16186	0.872527
LIPH	0.0499073	2.82323	0.163743	0.871058
ATP2B1	0.049906	3.92308	0.126057	0.900547
LGR4	0.0498906	2.94261	0.134372	0.894027
UGT1A5	0.0497264	1.70969	0.191363	0.849561
FBN1	0.0497229	2.4737	0.173317	0.863594
TSPAN19	0.0497189	1.8018	0.164559	0.870421
FBXO2	0.0497119	3.3035	0.123381	0.902647
ZNF536	0.0496062	1.18132	0.230991	0.818927
TNFRSF14	0.0494969	6.29084	0.17277	0.86402
ECT2	0.0493832	3.35252	0.141509	0.888436
NEGR1	0.0493689	1.47063	0.193733	0.847722
ARHGAP42	0.0492189	1.91099	0.20848	0.836296
WBP2NL	0.0491932	2.65556	0.225588	0.823088
OR2T3	0.0491725	1.20202	0.199151	0.843519
OR1N1	0.0490784	1.22785	0.194324	0.847263
CSPP1	0.0490612	3.07505	0.189394	0.85109
F13A1	0.0490578	3.00269	0.152596	0.879763
PITPNC1	0.0489957	2.638	0.223683	0.824556
IGLL5	0.0489098	2.52271	0.147213	0.883972
ANO3	0.0488303	1.47303	0.234889	0.815928
CD109	0.0488247	2.61556	0.15975	0.874174
KIAA1107	0.0488001	1.97894	0.159173	0.874624
KIAA0319	0.0487984	1.89932	0.186421	0.853399
PATE1	0.0487691	1.58134	0.168726	0.867172
ENKD1	0.0487442	6.02623	0.12225	0.903536
MTERF3	0.0486339	4.13731	0.134359	0.894037
SOX5	0.0486299	1.61155	0.191868	0.849169
PDE10A	0.0486288	1.51789	0.150844	0.881132
ASPDH	0.0485558	3.61057	0.108316	0.914483
PFAS	0.0485289	5.22774	0.188872	0.851495
PHIP	0.0485179	3.89066	0.173315	0.863596
IL37	0.0485024	2.16361	0.140711	0.889061
MAP3K7CL	0.0484444	2.28386	0.193747	0.84771
AL138847.1	0.048429	1.48244	0.158899	0.874838
MYH2	0.0483758	1.42752	0.220843	0.826746
GSTA3	0.0483612	1.9636	0.193749	0.847709
ZC3H12A	0.0483216	6.82782	0.1685	0.867347
PHYHD1	0.0482791	3.28984	0.117389	0.907353
H3F3C	0.0481806	1.49928	0.151081	0.880947
OR13C5	0.0481705	1.2729	0.204259	0.839563
AC015987.2	0.0481473	1.42643	0.208153	0.836549
RGL1	0.0481412	2.11268	0.193266	0.848084
CNR2	0.0481183	2.71895	0.141971	0.888074
SLAMF9	0.0480971	2.1611	0.149903	0.881868
ZNF14	0.0480058	4.58826	0.199431	0.843303
STAP1	0.0479925	1.84294	0.165275	0.869862
PSMG1	0.0479441	5.56144	0.132211	0.895721
TRPA1	0.0476113	1.2642	0.191693	0.849305
CNTNAP5	0.0476081	1.04185	0.233048	0.817344
NOX4	0.047565	1.63323	0.182417	0.856511
POMT1	0.0475643	5.32298	0.157058	0.876276
MT4	0.0475472	2.28376	0.117872	0.906973
ZNF774	0.0475113	4.13883	0.186055	0.853683
EMCN	0.0474534	1.60081	0.183469	0.855694
PRAMEF4	0.0474289	1.93073	0.139179	0.890261
PROC	0.0473235	4.46603	0.119796	0.905462
FAM222A	0.0473173	2.76611	0.185092	0.854432
CCDC178	0.0472954	1.33364	0.208362	0.836387
PPP1R9A	0.0472299	1.93379	0.192367	0.848782
TMEM255B	0.0471547	3.10419	0.178895	0.859251
KRT17	0.0470754	3.75747	0.0737762	0.94169
SNX10	0.0470711	3.84957	0.191402	0.84953
PDE6A	0.0470656	1.94337	0.152148	0.880113
ZRANB3	0.04701	2.02571	0.204059	0.839717
GPR89C	0.0469614	1.3515	0.194679	0.846987
TEX44	0.0469262	1.9097	0.13659	0.892289
LONP2	0.0469105	3.89197	0.186533	0.853312
F3	0.0468927	4.48752	0.104545	0.917449
UBA7	0.0467964	5.2698	0.0883997	0.93016
ISPD	0.0466054	2.22523	0.186468	0.853362
PFDN4	0.0465475	4.06746	0.109718	0.913381
OR4M1	0.0465334	1.60434	0.148191	0.883207
CD164L2	0.0463637	2.8482	0.102444	0.919102
MAFG	0.0463129	5.92891	0.149733	0.882001
SMIM2	0.0462193	1.89759	0.170832	0.86553
ERRFI1	0.0462081	4.27719	0.132808	0.895253
FOXL1	0.0461309	2.67861	0.140382	0.889319
AP000311.1	0.0460878	1.35388	0.17302	0.863825
ADK	0.046061	2.10357	0.218459	0.828586
KCTD15	0.045991	5.37428	0.158132	0.875437
NPLOC4	0.0459883	4.51927	0.11044	0.912813
ADAT3	0.045988	3.89416	0.178496	0.859562
GABRA4	0.045974	1.81474	0.145038	0.885674
ZDHHC8	0.0459154	5.37293	0.176575	0.861057
TP53I11	0.0458296	3.74222	0.15313	0.879345
OR10V1	0.0458079	1.28589	0.133544	0.894676
EGR2	0.0458055	4.77574	0.0718933	0.943175
AL049844.1	0.0457897	1.96366	0.179408	0.858852
CTSK	0.0456868	2.92199	0.147359	0.883858
KDM8	0.0456774	4.83182	0.133207	0.89494
TTC1	0.045656	3.84198	0.176634	0.861011
RAB38	0.0454881	2.36332	0.169795	0.866338
SEMA6A	0.0454586	2.51835	0.152123	0.880133
DEUP1	0.0453652	1.41893	0.173046	0.863805
ZBTB8B	0.0453377	2.26846	0.179106	0.859087
EXPH5	0.0451984	2.48186	0.160344	0.87371
MAEL	0.0451793	2.06122	0.177985	0.859959
AC138969.1	0.0451253	2.88396	0.122611	0.903252
KHDC1	0.0451107	2.16487	0.162237	0.872233
FRMPD4	0.0450224	1.17825	0.207193	0.837292
TMEM88	0.0449774	4.6438	0.113781	0.910187
SLC6A9	0.0449188	3.6377	0.138571	0.890737
DNAJC6	0.044895	2.65378	0.156766	0.876504
TEN1-CDK3	0.04488	4.68722	0.146461	0.88456
ROGDI	0.0448668	6.55069	0.13786	0.891293
DSG3	0.0448034	1.78549	0.180852	0.857729
TRIM36	0.0447795	3.01449	0.142907	0.887342
ACVR1C	0.0447344	1.90916	0.163872	0.870957
CLEC12A	0.0447271	2.5698	0.147377	0.883843
FBXL4	0.0446913	4.16715	0.149846	0.881912
ZNF324	0.0445521	6.20515	0.152031	0.880204
TAF1D	0.0445002	3.94475	0.107068	0.915465
DZIP1	0.0444894	2.1455	0.158608	0.875066
PKP1	0.0444808	2.81982	0.106227	0.916126
CPNE8	0.0444625	2.33915	0.154701	0.878117
GP1BA	0.0444223	5.11254	0.0750272	0.940703
IP6K2	0.0443937	4.84725	0.08906	0.92964
AVIL	0.0443083	3.31819	0.108567	0.914286
PRAMEF6	0.0442774	1.49234	0.192504	0.848675
PTGER1	0.0442493	2.38348	0.122426	0.903397
C5orf52	0.0442037	2.4916	0.116415	0.908118
SLC29A3	0.0441698	3.85453	0.146384	0.884621
PIK3C2G	0.0441483	1.58167	0.176236	0.861321
UBAP2	0.0440545	3.42951	0.205907	0.838287
SLC24A2	0.0440412	1.2456	0.226017	0.822757
SLC17A1	0.0439306	1.79931	0.185488	0.854124
ZNF789	0.0438221	4.17095	0.1677	0.867971
ZNF844	0.0437322	5.02296	0.153861	0.878774
ATP5L2	0.0437292	1.8681	0.100917	0.920304
MBD3L2	0.0436762	1.31124	0.195856	0.846074
SLC22A4	0.0436603	3.87942	0.189029	0.851373
ERMARD	0.04366	4.98847	0.189017	0.851383
NREP	0.043651	2.09765	0.175527	0.861872
WDR74	0.0436051	5.12901	0.120264	0.905095
TTLL5	0.0435863	2.44845	0.218585	0.828489
CCR2	0.0435778	2.7675	0.0912567	0.927909
SHANK1	0.0435299	2.17645	0.125018	0.901363
ANKRD33B	0.0434162	3.53783	0.166767	0.868699
NSMCE1	0.043388	4.07166	0.153884	0.878756
C2CD2	0.0433867	3.74278	0.143763	0.886671
ZNF350	0.0433796	5.64737	0.13663	0.892257
SLFN14	0.0433575	3.94824	0.105395	0.91678
GLT1D1	0.0432706	3.61892	0.155464	0.877521
WT1	0.0432549	2.4648	0.131707	0.896116
ARSK	0.0431385	2.5965	0.124322	0.901909
MAGEB4	0.0430856	1.3411	0.168037	0.867708
SFMBT2	0.0430181	2.44922	0.160737	0.873403
CALML5	0.0428464	1.72532	0.126107	0.900508
CABLES1	0.0426848	3.21046	0.146965	0.884166
TMEM92	0.0426783	4.18591	0.115964	0.908472
BRWD3	0.042649	3.27634	0.175584	0.861828
ZNF675	0.0425331	2.28108	0.181163	0.857487
AMY1A	0.0425194	1.48032	0.204432	0.839429
AACS	0.0424884	3.80967	0.181757	0.857025
SCFD2	0.0423959	1.93063	0.183001	0.856057
ABCA1	0.0422986	3.83675	0.146357	0.884642
DEFB108B	0.0422959	1.6114	0.143604	0.886796
RAB19	0.04216	3.02073	0.116623	0.907954
C21orf140	0.0420254	1.20562	0.155845	0.877224
CRISP2	0.0419314	2.21304	0.139232	0.890219
C5orf67	0.041865	1.67667	0.184431	0.854945
ANKRD18A	0.0417524	2.35415	0.12243	0.903394
PRSS27	0.0417107	3.6244	0.110153	0.913039
VCAM1	0.0416147	2.18266	0.143254	0.88707
TPH2	0.0415811	1.38273	0.174453	0.862709
OR51T1	0.0415239	1.27035	0.152635	0.879732
UNC5C	0.0414699	1.49392	0.185652	0.853996
RCC1	0.0414591	4.66878	0.154549	0.878237
IGSF10	0.0414315	2.04656	0.154051	0.878625
C5orf56	0.0413965	4.09573	0.175212	0.862118
KRTAP15-1	0.0413595	1.21854	0.164783	0.870246
HECA	0.0413595	4.98939	0.156555	0.876669
FUNDC1	0.0413537	3.61825	0.102722	0.918883
CCNB1IP1	0.0413438	3.43465	0.098167	0.922468
DEFB131B	0.0413064	1.78764	0.145362	0.88542
GABRB1	0.0413028	1.3529	0.181365	0.857329
DCAF8L1	0.0412341	1.52362	0.13188	0.89598
OR2A7	0.0411896	1.85891	0.156304	0.876865
DEFB127	0.041172	1.46255	0.14064	0.889117
SACM1L	0.0411425	4.54151	0.134564	0.893877
LRRC34	0.0409407	3.7601	0.137393	0.891659
HLX	0.0407746	6.79686	0.0991607	0.921686
PDK4	0.0407313	3.83974	0.098598	0.922129
AGO3	0.0406168	3.79676	0.174653	0.862553
ZNF33B	0.040527	3.58547	0.159615	0.874279
LEP	0.0404918	2.45756	0.110037	0.91313
ERI3	0.040484	3.0215	0.16619	0.869148
DTNB	0.0404772	2.3211	0.200187	0.842717
FETUB	0.0404282	1.91242	0.131499	0.896279
FAM163B	0.0404247	1.61734	0.15167	0.880486
GPR148	0.0402836	2.40466	0.0652083	0.948451
OVOL2	0.0402419	2.42371	0.130756	0.896862
UGT1A3	0.0402392	1.82241	0.162365	0.872133
NLN	0.040235	2.78668	0.16185	0.872534
TMCO1	0.0402325	3.54585	0.111139	0.912264
PCYT2	0.0401689	5.68944	0.113204	0.910641
FAM78A	0.040162	5.4468	0.146327	0.884665
CST1	0.0401364	2.3973	0.0968262	0.923524
AP2A2	0.0401099	4.52339	0.154977	0.877902
GTF2E2	0.0400398	3.64413	0.153432	0.87911
NUP62CL	0.0400256	2.03963	0.147318	0.88389
SETBP1	0.0399276	2.02883	0.170141	0.866068
EHD3	0.0399059	4.52236	0.143012	0.88726
ST6GALNAC2	0.039805	4.82247	0.0981984	0.922443
CUEDC1	0.0397927	3.55394	0.152933	0.879499
POC1A	0.0397721	3.49625	0.145463	0.885341
PLA2G10	0.0397455	2.28622	0.185751	0.85392
REEP1	0.0395705	1.86554	0.137202	0.891809
SLA2	0.039551	4.34296	0.132155	0.895765
AC025287.4	0.0394746	1.89886	0.130202	0.897296
AC245748.1	0.0394671	2.36344	0.15575	0.877298
RAB40C	0.0394531	4.46886	0.169265	0.866751
RELL1	0.039364	3.82258	0.142244	0.887861
SKAP2	0.0392938	2.92803	0.136585	0.892293
USP46	0.0392921	3.20591	0.165583	0.869622
CER1	0.0392503	1.48636	0.139448	0.89005
CLEC2D	0.039236	2.35695	0.132214	0.895719
FXYD7	0.0392287	2.35021	0.111015	0.912361
DLG5	0.0392248	3.08758	0.122277	0.903515
LRMDA	0.0392035	1.52645	0.189589	0.850938
ZDHHC18	0.0391548	5.8261	0.116299	0.908209
TBL3	0.039135	5.61845	0.142571	0.887605
JRKL	0.0391315	2.06158	0.157444	0.875974
CDYL2	0.0391068	2.75292	0.182514	0.856436
LAMB4	0.0391021	1.50515	0.180148	0.858276
MAPK12	0.0390749	3.90968	0.10618	0.916163
GAA	0.0388342	4.8759	0.137893	0.891268
NUTF2	0.0388226	5.29431	0.142663	0.887533
LSP1	0.0388002	4.8566	0.143492	0.886884
GREB1L	0.0386885	1.84483	0.124985	0.901388
CD300LF	0.038593	4.72359	0.133553	0.894669
ZMAT5	0.0385838	4.71618	0.145421	0.885374
PIK3CD	0.0384777	4.48156	0.135731	0.892962
SPTLC1	0.0383849	3.44997	0.137547	0.891539
UNG	0.0383476	5.28236	0.140161	0.889492
ZNF880	0.0383398	4.96636	0.123841	0.902286
SP7	0.0383147	3.70458	0.111906	0.911661
INO80	0.0383021	3.99853	0.151758	0.880418
SIDT1	0.0382791	2.9244	0.138664	0.890664
KAZN	0.038174	2.83676	0.138918	0.890465
WNT6	0.0381071	2.56817	0.0981936	0.922447
REXO5	0.0380319	3.82826	0.11996	0.905333
KAT8	0.0379834	5.7772	0.0893746	0.929392
SLC9A3R2	0.0378098	4.28127	0.103204	0.918504
GFI1	0.0377245	5.25562	0.101816	0.919596
R3HDM1	0.0376802	2.78506	0.149618	0.882091
ZNF696	0.0376331	5.53435	0.112724	0.911018
MAGEB1	0.037556	1.71636	0.138622	0.890697
NPIPB2	0.037511	2.80116	0.136388	0.892447
EFCC1	0.037495	2.84816	0.128336	0.898759
BACE1	0.0374328	4.29165	0.0965376	0.923751
TBC1D10C	0.0372998	5.59738	0.117948	0.906914
NAA16	0.0372919	4.1798	0.123046	0.902911
ACMSD	0.0372626	1.99024	0.135183	0.893391
CEP97	0.0372586	3.94602	0.107179	0.915378
KRTAP26-1	0.0372212	1.3948	0.119735	0.90551
TSPY1	0.0372201	1.42578	0.136696	0.892206
GNGT1	0.0372102	1.56442	0.160167	0.873848
ARHGAP33	0.0372018	5.18298	0.142509	0.887653
NDUFA8	0.0371086	4.7147	0.129456	0.897881
AGBL2	0.0370756	2.60071	0.139061	0.890353
AC137834.1	0.0370508	3.03183	0.1281	0.898945
CPQ	0.0370191	2.11132	0.167014	0.868506
LARS2	0.0369281	2.82711	0.176418	0.861179
CXCR2	0.0368986	4.99467	0.0949384	0.92501
SULF2	0.0368409	3.54905	0.0993097	0.921569
RETN	0.0368165	1.96935	0.0906304	0.928403
MPC2	0.0367341	3.80421	0.0980756	0.92254
KCNN2	0.0366577	1.96942	0.127034	0.899781
LYSMD4	0.036652	5.0363	0.128018	0.899009
PASD1	0.0364788	1.38731	0.118075	0.906814
UBE2U	0.0363795	1.56796	0.180659	0.857879
AC017028.1	0.0363777	2.8434	0.0962048	0.924013
PAPD7	0.0363403	5.16255	0.146716	0.884361
MBL2	0.0362854	1.62347	0.100266	0.920816
FCRLA	0.0362738	2.24901	0.102219	0.919279
TMC1	0.0362664	1.31754	0.180998	0.857615
KCTD20	0.036129	4.8973	0.132221	0.895713
ANK2	0.0361137	1.32204	0.162307	0.872178
L3HYPDH	0.0360191	3.44547	0.127148	0.899692
AC135586.2	0.0360189	3.10204	0.105649	0.916581
C16orf78	0.03598	1.6742	0.120002	0.9053
WRAP53	0.0359138	4.93533	0.124861	0.901486
AP003108.2	0.0358174	3.80414	0.122093	0.903659
RAD51AP2	0.0358128	1.90603	0.107216	0.915348
VSIG10	0.035807	3.2075	0.0923607	0.92704
EPDR1	0.0356911	2.55076	0.108366	0.914444
ABHD15	0.0356653	5.90211	0.098322	0.922346
SLC35B3	0.0356384	4.2016	0.104101	0.917798
STOX2	0.0355767	2.13448	0.149547	0.882146
KRTAP8-1	0.0355674	1.2106	0.1212	0.90436
MAD1L1	0.0355379	2.41065	0.125019	0.901362
RPP25	0.0353339	4.38599	0.0933919	0.926228
BCL2L2-PABPN1	0.0352995	3.85664	0.0999526	0.921063
GJC3	0.0352396	2.09407	0.0916325	0.927613
MOGAT2	0.0352337	2.28572	0.120039	0.905271
RASAL2	0.0351899	2.21778	0.149698	0.882028
SUV39H2	0.0351802	4.09851	0.134882	0.893627
RDH16	0.035111	2.85501	0.087309	0.93102
ATXN10	0.0349517	3.13858	0.144501	0.886094
TMEM8B	0.0349409	3.80659	0.139924	0.889677
ZC3H12B	0.0349234	1.71295	0.150404	0.881476
PGP	0.0347096	6.77201	0.0715076	0.94348
ARHGAP11A	0.0346453	4.21472	0.0953258	0.924705
EPSTI1	0.0344704	3.3764	0.109965	0.913186
KLHL4	0.0343924	1.67094	0.134351	0.894043
OAF	0.0343574	4.76635	0.10661	0.915824
PLET1	0.0343392	2.01334	0.137618	0.891484
NPS	0.0343215	1.42286	0.125385	0.901075
BTG4	0.0343175	1.67718	0.119102	0.906007
MTHFSD	0.0342467	4.9257	0.142753	0.887462
FOXA3	0.0341351	3.47705	0.0754306	0.940385
MCOLN1	0.0341038	5.45863	0.131457	0.896312
GPIHBP1	0.0340458	3.07588	0.0810998	0.935914
RP11-1212A22.4	0.0339633	2.57232	0.100212	0.920858
OR10K1	0.0339519	1.71697	0.129045	0.898203
IGFL4	0.0338372	1.65715	0.147863	0.883464
MEX3D	0.0338133	4.24113	0.0832329	0.934232
TCF7L1	0.0337045	2.09025	0.12245	0.903379
ANKRD55	0.0336631	2.05895	0.118894	0.906171
OR14C36	0.0336629	1.2477	0.111224	0.912197
ASXL3	0.0335762	1.79013	0.134572	0.89387
TPRA1	0.0334861	5.19715	0.0831067	0.934332
ICE2	0.0334691	3.46438	0.120023	0.905284
IL36A	0.0334043	1.39037	0.135847	0.892871
RD3L	0.0333903	1.47811	0.13346	0.894742
ARHGAP1	0.033228	5.33314	0.13382	0.89446
ZNF805	0.0332262	5.73685	0.121853	0.903847
ZFAND3	0.0332167	3.03776	0.127247	0.899614
PIFO	0.0331474	3.11131	0.0904815	0.92852
NRN1L	0.0331386	3.88855	0.0987824	0.921984
KERA	0.0331026	1.53115	0.118987	0.906097
PDE7B	0.0329922	1.46467	0.142079	0.88799
RASGRF2	0.0329183	1.85783	0.115455	0.908872
NUTM2E	0.0328263	1.72793	0.113565	0.910357
AC004076.1	0.0327461	3.81182	0.12864	0.898521
KIF15	0.0327149	2.77165	0.15146	0.880651
CYP2S1	0.0326952	3.26122	0.0873693	0.930972
SOX3	0.0326464	1.75265	0.121302	0.90428
AC092850.1	0.0326144	2.10917	0.0774344	0.938804
TBC1D1	0.0325881	3.10743	0.136639	0.892251
PAGE5	0.032559	1.44833	0.133828	0.894453
FGFBP1	0.0325508	1.78123	0.122147	0.903616
SOWAHA	0.032452	3.03849	0.0844509	0.933272
ZCCHC7	0.0324333	2.38609	0.136002	0.89275
OR4E2	0.0323801	2.00156	0.0945586	0.925309
ARMS2	0.0323682	1.5581	0.0888664	0.929793
BANP	0.0323214	4.09533	0.131292	0.896441
TRPM2	0.0321986	3.88612	0.100865	0.920345
CDH26	0.0321624	2.25112	0.125374	0.901084
ST3GAL3	0.0320516	2.63641	0.139106	0.890318
CYP2E1	0.0320287	2.28409	0.0775191	0.938737
HACE1	0.0319302	2.84919	0.138669	0.89066
SAMD10	0.0318698	5.45293	0.0855622	0.932396
CDH9	0.0318586	1.66111	0.115648	0.908721
GNAT2	0.0318325	3.37321	0.094351	0.925472
MOV10	0.0318287	5.38846	0.123225	0.90277
FBXL14	0.0316967	4.23562	0.109345	0.913674
CMTM5	0.0316665	5.2912	0.0711337	0.943775
AC068987.1	0.0316493	2.83761	0.101309	0.919995
BLVRA	0.0315875	4.16183	0.130278	0.897236
TSC22D2	0.0315322	4.53872	0.128464	0.898659
C12orf54	0.0315075	1.84146	0.113655	0.910286
MRGPRX2	0.0314629	1.80392	0.0999425	0.92107
GSTCD	0.0314564	2.46886	0.11543	0.908892
CARD6	0.0314395	3.00549	0.11961	0.905609
CDK4	0.0312905	6.07518	0.0887689	0.929869
SPICE1	0.0311714	3.25808	0.124389	0.901857
MEF2B	0.0311713	2.5862	0.095672	0.924432
C1QTNF2	0.0310515	2.51998	0.105122	0.916995
UBE2Q2L	0.0310506	2.18678	0.0981926	0.922448
OR4A47	0.0310223	1.34497	0.115954	0.90848
HECW2	0.0308471	1.76366	0.132057	0.895842
RGSL1	0.0308085	1.62055	0.110762	0.91256
VWF	0.0305832	2.46812	0.113451	0.910447
COL6A6	0.0305512	1.652	0.130342	0.897186
RMDN2	0.0304909	2.04948	0.127133	0.899703
ZBTB1	0.0303833	4.48272	0.102407	0.919131
PFKFB2	0.0302831	4.36154	0.0999592	0.921057
SH3GL2	0.0302614	1.43019	0.140407	0.889299
KIAA1324L	0.0302463	2.42857	0.103814	0.918024
CENPP	0.0302417	2.00221	0.127509	0.899408
OR51B5	0.0302371	1.48674	0.0972587	0.923183
IBA57	0.0301153	4.6786	0.0964551	0.923816
USP10	0.0301071	4.30286	0.116593	0.907978
FUT7	0.0300349	4.34513	0.0745673	0.941066
FRMD3	0.0299501	2.30841	0.128462	0.898661
MAP9	0.0298452	1.96348	0.0738661	0.941619
ITPR1	0.0296863	2.67135	0.122731	0.903157
OTUB1	0.0294938	5.16471	0.123802	0.902317
PKD2L2	0.0294054	2.47278	0.106546	0.915875
KLHL23	0.0293717	2.82516	0.0913818	0.927811
CCT6B	0.0292828	2.98691	0.0985627	0.922156
C3orf67	0.0291339	1.62477	0.132029	0.895864
USP50	0.0291194	1.96259	0.137289	0.891741
FMN2	0.0290659	1.28595	0.139998	0.88962
CYB5D1	0.028939	5.23871	0.0535022	0.957695
FAM155B	0.0289009	1.87693	0.0959937	0.924179
ZNF366	0.0288548	2.1324	0.127623	0.899319
ZNF365	0.028563	1.57476	0.130835	0.8968
ARL2-SNX15	0.0285398	4.76196	0.106799	0.915676
LEMD1	0.0285255	1.9323	0.0929394	0.926584
TMEM156	0.0284536	2.00655	0.108152	0.914612
OFCC1	0.0284042	1.18047	0.138698	0.890638
C3orf49	0.0283307	2.2588	0.0941904	0.925599
ZCCHC10	0.0283166	4.41901	0.0950535	0.924919
XRCC2	0.0283059	3.83812	0.0910773	0.928051
ACOT12	0.0282842	2.02304	0.0937981	0.925908
SORBS1	0.0282106	2.29753	0.119899	0.905382
BABAM1	0.028152	5.80117	0.0829059	0.93449
PCLO	0.0281457	1.55064	0.114948	0.90927
PCDH10	0.0280459	1.92633	0.106041	0.916273
OR1A1	0.028045	1.78366	0.113877	0.910112
NALCN	0.0279943	1.36361	0.130197	0.8973
LRP2BP	0.0279779	2.25	0.110019	0.913144
C12orf65	0.0279725	5.4397	0.107357	0.915238
AC099489.1	0.0278817	2.24752	0.0975036	0.92299
ARHGAP5	0.0278628	3.876	0.104285	0.917653
C1orf159	0.027829	3.8504	0.103228	0.918485
ACBD6	0.0278256	2.72855	0.134651	0.893808
NT5C1B	0.0277557	2.00749	0.116234	0.90826
PRAMEF7	0.0276178	1.52981	0.113599	0.91033
TCF7L2	0.0275904	3.10056	0.0921839	0.927179
PEG10	0.0275206	3.04539	0.0562549	0.955521
TRIM43	0.0275061	1.60767	0.078965	0.937597
GSTA2	0.0274427	1.82807	0.0970318	0.923362
RNF113B	0.0274386	1.74903	0.0844832	0.933247
CA1	0.0274366	1.90928	0.107897	0.914812
TNKS	0.0273907	3.01715	0.107242	0.915328
UBQLN4	0.0273671	5.72287	0.0953095	0.924718
SERPINA6	0.0273653	2.55563	0.063319	0.949942
OR6C70	0.0271733	1.15191	0.1315	0.896278
KRTAP5-10	0.0270636	1.66419	0.0896163	0.929202
NTF4	0.0269886	2.58745	0.0624997	0.950589
SMR3A	0.0268331	1.90632	0.0716882	0.943337
ZBTB20	0.0268129	2.25331	0.105149	0.916974
PGA3	0.0267903	1.80736	0.0863346	0.931788
CDR2L	0.026769	4.97853	0.0759124	0.940005
USP3	0.0266343	4.53216	0.0886304	0.929978
ZNF214	0.0265785	2.12053	0.0898792	0.928995
USP17L22	0.0265736	1.78564	0.0810078	0.935986
BCLAF1	0.0265218	4.35245	0.0623162	0.950734
C3orf33	0.026454	3.65998	0.103409	0.918343
PCIF1	0.0264103	6.54356	0.0848929	0.932924
AC117395.1	0.0263825	4.38749	0.0650673	0.948562
DENND2C	0.0263665	3.69258	0.0807544	0.936186
WDR47	0.0263043	4.00389	0.0855738	0.932387
ARFGAP1	0.0262852	5.71171	0.104152	0.917758
IL36B	0.0262589	1.64721	0.113672	0.910273
GAN	0.0262585	3.30032	0.107148	0.915402
PCDH11Y	0.0261673	1.40622	0.0922724	0.927109
TNIP3	0.0261017	1.73795	0.0954593	0.9246
FGFR4	0.0259703	3.91531	0.0502253	0.960284
AC004223.3	0.0259221	3.13231	0.107037	0.915489
ATP2C2	0.0255542	2.80514	0.0895543	0.929251
AC092835.1	0.0255178	2.39195	0.090218	0.928728
ABHD14B	0.0254475	3.94548	0.0547133	0.956738
TCTEX1D2	0.0254436	3.97592	0.0898682	0.929003
RBMS2	0.0254194	2.7156	0.0972873	0.923161
OTOGL	0.0253173	1.70992	0.0765273	0.93952
OR51S1	0.0252928	1.5629	0.0638747	0.949504
MAP3K19	0.0251176	1.54921	0.104718	0.917313
LRP1B	0.0250957	1.22291	0.103454	0.918307
SPATA19	0.0250837	1.86045	0.0853392	0.932572
FANCM	0.0250788	2.6586	0.0902552	0.928698
FAM3B	0.0250664	2.42582	0.0845927	0.93316
SLX4	0.0250603	4.12008	0.0925158	0.926918
PBX1	0.0249942	2.11454	0.0958713	0.924275
TDRD5	0.0249441	1.49728	0.102325	0.919196
SMYD3	0.0249164	1.71416	0.111306	0.912133
WDR31	0.0248314	3.24601	0.0934166	0.926208
SPATA2	0.0248257	6.25696	0.102461	0.919088
ENPP3	0.0247963	1.58837	0.10137	0.919947
RPA4	0.0247636	1.57583	0.0854187	0.932509
GNAO1	0.0247452	2.45514	0.102187	0.919304
MIB2	0.0247029	4.87095	0.0954695	0.924592
AC005154.6	0.0246152	1.95834	0.10687	0.91562
FBXO48	0.0246106	4.59772	0.0684509	0.945892
PCED1A	0.0245632	6.04806	0.0924216	0.926992
ABCA10	0.024408	2.0526	0.0995246	0.921399
TMEM139	0.0243486	2.59105	0.0714508	0.943524
DHRS7B	0.0242515	3.95989	0.0964743	0.923801
NPR1	0.0242373	4.02485	0.0807895	0.936159
AC026786.1	0.0242179	3.23782	0.110526	0.912746
KDELC2	0.0241731	4.01164	0.0607502	0.95197
DSC1	0.0241676	1.61588	0.0986543	0.922084
GALNT11	0.0241416	3.45175	0.0918307	0.927457
PBK	0.0239739	3.01677	0.0540701	0.957246
PRSS38	0.0238677	1.68609	0.0731775	0.942162
FAM131A	0.0238373	5.69572	0.0941736	0.925612
AMOT	0.0237195	2.22047	0.105012	0.917082
C4orf45	0.0236496	1.71324	0.11101	0.912365
DNAH11	0.0236182	1.49816	0.104014	0.917867
RAB11FIP3	0.0236173	3.4046	0.109043	0.913911
ASRGL1	0.0236136	3.37885	0.0867839	0.931434
PDIA5	0.0235957	2.69515	0.0920191	0.927309
OR6N2	0.0235835	1.98583	0.0784485	0.938004
CRACR2B	0.0235538	4.69726	0.0800989	0.936703
AP000867.1	0.0235017	2.01875	0.0739527	0.94155
CSNK1G1	0.0234616	3.10131	0.104109	0.917792
PTCD1	0.0233604	5.08949	0.065231	0.948433
C6orf58	0.0233362	1.57213	0.10272	0.918885
AGTR1	0.023336	1.78598	0.0789024	0.937647
SCN3A	0.0232037	1.55136	0.0902352	0.928714
PHLDA3	0.0231243	5.63711	0.0450801	0.964349
SLC4A2	0.022971	5.84554	0.0866537	0.931536
DDX59	0.0228356	4.04411	0.0789779	0.937587
TLN2	0.0227977	1.80242	0.0937068	0.92598
VOPP1	0.0227507	3.30546	0.0894689	0.929318
KDELC1	0.0226524	3.31161	0.06676	0.947226
CRABP2	0.0226324	4.1769	0.0463905	0.963314
SQLE	0.0225813	4.29914	0.0736132	0.941818
METTL24	0.0225619	2.10108	0.0925288	0.926907
MTERF1	0.0225394	1.65891	0.102273	0.919237
ZNF419	0.0223811	5.74885	0.0910967	0.928036
KCNMB4	0.0223745	2.93238	0.0852159	0.932669
ADAM20	0.0223422	1.93729	0.0689407	0.945505
C11orf53	0.0223099	1.55942	0.0905837	0.92844
NBPF3	0.0223094	3.57975	0.0689255	0.945517
FADS2	0.022266	3.91543	0.0756639	0.940201
FSBP	0.0221299	2.01677	0.0720533	0.943049
MANEA	0.0220886	3.56605	0.08275	0.934613
IL1RAPL1	0.0220537	1.25001	0.0974826	0.923007
SUFU	0.0220474	3.36809	0.0889366	0.929737
ABCD3	0.0220258	3.76697	0.0766214	0.939445
OR1L3	0.0220072	1.35931	0.0929262	0.926595
LSS	0.0219743	4.79624	0.0836037	0.93394
ATXN7L2	0.0218426	5.69074	0.0653894	0.948308
SH3TC2	0.0217361	2.09549	0.0850568	0.932795
RB1CC1	0.0217281	4.09007	0.0628959	0.950276
RAB11FIP2	0.0216954	3.9692	0.0668894	0.947124
FAM174A	0.0216459	3.66442	0.0674899	0.94665
BDH2	0.0216192	2.11994	0.0744954	0.941122
ZIM2	0.0215381	2.17191	0.0571351	0.954825
LRAT	0.0214807	2.41924	0.0571005	0.954853
AP002353.1	0.0214491	1.8927	0.0730807	0.942238
KIAA1551	0.0214408	5.70221	0.0650316	0.94859
ANAPC10	0.021394	2.29963	0.0876305	0.930766
ARMC1	0.021298	4.83731	0.0734113	0.941978
CNGA1	0.0212908	1.92315	0.0883164	0.930226
PAPPA	0.0210764	1.77549	0.0806719	0.936251
ENPP5	0.0210258	2.52312	0.0533697	0.957799
C4orf22	0.0210169	1.31473	0.095829	0.924309
RAMP1	0.0209799	2.65237	0.0589037	0.953429
WFDC1	0.0209614	2.59838	0.0730267	0.942281
B3GALT1	0.0208908	1.58012	0.0843075	0.933385
C3AR1	0.0208516	3.54554	0.0603581	0.95228
CCL28	0.0207502	2.31478	0.0588067	0.953505
CTHRC1	0.020739	2.88789	0.0535614	0.957648
IFNA6	0.0207286	1.36191	0.0849904	0.932847
LRRC39	0.0207157	2.00982	0.0807252	0.936209
EEFSEC	0.020697	2.29967	0.0884102	0.930152
OR4K14	0.0206481	1.93022	0.0592584	0.953149
CD163L1	0.0205166	1.75452	0.0805465	0.93635
GPT	0.0204646	2.94461	0.0497688	0.960644
AC092718.3	0.0203627	3.28557	0.0787059	0.937801
POP7	0.0203316	7.36032	0.0411731	0.967437
PIGL	0.0203275	2.75511	0.0835468	0.933985
HNRNPUL2-BSCL2	0.0203049	5.02246	0.06597	0.94785
KIAA0895	0.0202939	2.72577	0.0684646	0.945881
MORN2	0.0202728	2.33182	0.0820391	0.935173
CXCL13	0.0202094	1.72128	0.0599302	0.952618
ADGRV1	0.0201999	1.54236	0.0855091	0.932438
SMCO3	0.0201742	2.18416	0.0661243	0.947728
MAGEB18	0.020127	1.38024	0.07258	0.942633
CATSPERB	0.0201259	1.71909	0.0750633	0.940674
PSG9	0.0198427	1.55376	0.0844889	0.933242
CEP57L1	0.0198241	3.29085	0.0779963	0.938361
CLK3	0.01966	5.91144	0.046448	0.963268
SULT1C2	0.0196145	1.83703	0.0744311	0.941173
FARS2	0.0195506	1.83648	0.0899172	0.928965
PTPRB	0.0193823	2.44084	0.0466577	0.963103
AL138694.1	0.0193594	1.62303	0.0789548	0.937605
ASPSCR1	0.0192609	4.14552	0.0725822	0.942632
CCDC182	0.019259	1.34795	0.0604578	0.952201
PCSK4	0.0192161	3.13994	0.0470788	0.96277
C1QTNF3	0.0191986	2.40282	0.066719	0.947258
PRAMEF13	0.0191416	1.36179	0.0792709	0.937356
ELOA3B	0.0191238	1.32855	0.0885185	0.930067
AGPAT4	0.0191191	2.55792	0.0804565	0.936421
FAM35A	0.0190913	3.30401	0.0809159	0.936059
PARD6B	0.0190249	4.66043	0.0646676	0.948878
RTKN	0.0189763	3.93363	0.0435796	0.965535
ANGPT1	0.0189654	1.97037	0.0641161	0.949313
OR13C4	0.0189123	1.43521	0.0717084	0.943321
OR52N1	0.0188751	1.72156	0.054944	0.956556
EPB41L4A	0.0188174	1.77976	0.0829859	0.934427
OR10S1	0.0186571	1.59995	0.0491974	0.961096
TNFRSF13C	0.0186418	3.80455	0.0420802	0.96672
ESM1	0.0186388	1.92222	0.0654108	0.948291
KRT27	0.0186035	1.78124	0.0637266	0.949621
RACGAP1	0.0185753	3.76653	0.0530927	0.958018
CHRM3	0.0185043	1.68197	0.0775838	0.938686
SPDYE1	0.0184855	3.05931	0.058248	0.953946
F9	0.0184077	1.90124	0.0570087	0.954925
ZIC1	0.018389	1.7613	0.0736554	0.941785
ALKBH3	0.0183596	3.6763	0.0764999	0.939541
BAIAP3	0.0182832	4.17681	0.0649582	0.948648
NBPF16	0.0182704	2.14875	0.0560145	0.95571
UBE2J2	0.0181489	5.71547	0.064389	0.949098
ZNF618	0.0181002	2.56081	0.0778903	0.938445
SYTL5	0.0180978	1.71234	0.0764159	0.939608
CDC16	0.0180589	5.12473	0.0594506	0.952997
TAS2R1	0.0179744	1.4913	0.0802472	0.936586
TSPAN12	0.017921	2.55133	0.0437316	0.965415
ZNF567	0.0179007	4.27031	0.0630446	0.950159
KIF26B	0.0178496	1.41463	0.0734826	0.941921
AC051649.2	0.0178143	3.54128	0.0391815	0.969011
CCDC149	0.0177814	2.53416	0.0620687	0.95093
KCNE4	0.0177399	1.33477	0.0877967	0.930635
EXOG	0.0177161	3.01727	0.0720725	0.943034
CCDC7	0.0177043	1.87818	0.0676803	0.9465
PDC	0.0176761	1.9762	0.0506078	0.959981
EAF2	0.0175014	3.35898	0.0586569	0.953624
ZNF532	0.0174252	2.8283	0.057394	0.954621
MLLT3	0.0173757	2.15805	0.0773677	0.938857
SDCCAG3	0.0173631	5.98908	0.0842043	0.933467
RASSF10	0.0172374	2.39454	0.0462363	0.963436
CTAGE8	0.0172303	1.33614	0.0669271	0.947094
ACBD4	0.0171595	4.90578	0.0476708	0.962302
MYL1	0.0171338	1.78509	0.0660209	0.947809
LRSAM1	0.0170918	4.58861	0.0607007	0.95201
REEP6	0.0170601	4.32544	0.0375842	0.970274
ZNF705G	0.0170556	1.64617	0.0645232	0.948992
TSPAN8	0.0170422	1.48668	0.0695315	0.945039
SAMD5	0.0169118	1.59023	0.08294	0.934463
TMEM150A	0.0168331	6.24302	0.0361532	0.971405
ZNF461	0.016746	4.43474	0.0485697	0.961592
ARHGEF5	0.0166162	2.30154	0.0568314	0.955065
CEP78	0.0165837	3.65076	0.0583496	0.953866
CCDC116	0.0165805	2.92065	0.0434616	0.965628
MPP4	0.0165559	1.73454	0.0612259	0.951595
GOLM1	0.0165511	3.13826	0.0510457	0.959635
NDNF	0.0165324	2.51486	0.0473134	0.962584
PMP22	0.0164942	2.70054	0.0496281	0.960755
C3orf56	0.0164305	2.4157	0.042234	0.966599
CPB2	0.0163001	2.01531	0.0560187	0.955707
UBAC2	0.0162626	3.20328	0.0709245	0.94394
ZNF160	0.016133	5.10607	0.0500599	0.960414
ZFP90	0.0160692	4.30469	0.0688592	0.945569
IGF1	0.0159388	1.88135	0.0639586	0.949437
A1CF	0.0158275	1.61355	0.0652082	0.948451
NID2	0.0156889	3.32984	0.0463263	0.963364
SNRPF	0.0156078	2.89933	0.0572681	0.95472
KLF1	0.0155971	3.50942	0.0349538	0.972354
LRP8	0.0155802	3.48296	0.0526817	0.958343
FAM169B	0.0155561	1.70521	0.0747515	0.94092
IFNA8	0.015471	1.26783	0.060703	0.952008
USP6NL	0.0154656	3.13074	0.0652238	0.948439
NANOGNB	0.0153904	2.21132	0.048742	0.961456
DR1	0.0153501	5.03069	0.057876	0.95424
RFTN1	0.015237	2.8919	0.0551758	0.956373
C9orf85	0.0152368	3.15284	0.0422932	0.966552
AHI1	0.0151847	2.32192	0.0612004	0.951615
C1orf189	0.0151763	2.19297	0.056043	0.955688
GCNA	0.0151457	2.61023	0.0551697	0.956378
FATE1	0.0151027	1.64185	0.0505368	0.960037
GCNT3	0.0150649	1.86156	0.0654617	0.948251
STAP2	0.0149107	4.21591	0.0396249	0.968661
KLK12	0.0148607	2.34949	0.0395254	0.96874
LUM	0.0148463	1.55558	0.0589588	0.953385
MAGEA4	0.0147938	2.39996	0.04297	0.966017
ATP1B4	0.0147398	1.52995	0.0710776	0.943819
RAB17	0.0147121	2.52759	0.0382134	0.969777
TFB1M	0.0146589	3.43022	0.054531	0.956882
CLEC4D	0.0146542	2.00275	0.0540157	0.957289
ANLN	0.0146146	3.60674	0.0458568	0.963735
KLLN	0.0146055	5.02714	0.0479744	0.962062
SSH1	0.0145779	4.73352	0.0562012	0.955563
NCOR1	0.014501	3.94471	0.0513101	0.959427
ZADH2	0.0144159	5.35688	0.051876	0.958979
ITFG1	0.0144107	2.71033	0.0601355	0.952456
FUBP3	0.0143376	5.15168	0.064947	0.948657
NPR2	0.0142742	2.69422	0.0470873	0.962763
ABHD14A-ACY1	0.0141985	4.00591	0.0397707	0.968546
PSMD10	0.0141972	4.12041	0.0273862	0.978337
OR52B2	0.0141181	1.20882	0.0422287	0.966603
NDUFB5	0.0141142	4.42097	0.0326771	0.974154
OTOP2	0.0140672	2.94991	0.0352751	0.9721
SPINT4	0.0140602	1.59331	0.0557143	0.955947
PAFAH1B3	0.0140382	5.32136	0.0342929	0.972876
MRE11	0.0139722	3.39283	0.0465502	0.963188
TRIM49D2	0.0139547	1.07386	0.0691591	0.945333
ZNF554	0.0139144	4.79437	0.0444885	0.964817
TNFRSF19	0.01387	2.34887	0.0523746	0.958586
WDR59	0.0138636	3.62606	0.0543472	0.957027
KIAA0556	0.0137387	2.55231	0.0654559	0.948255
PADI4	0.0136047	4.15059	0.0454211	0.96408
DGKG	0.0135765	2.45104	0.0527247	0.958309
PWWP2B	0.0135361	4.82406	0.045445	0.964061
MED13L	0.0134971	3.46848	0.0529947	0.958096
CD81	0.013486	5.22582	0.043899	0.965283
DYNC1LI2	0.0134683	6.26637	0.0477671	0.962226
CRYM	0.013451	2.84936	0.0430097	0.965985
SLC22A3	0.0134111	2.04685	0.0468178	0.962976
AC069547.2	0.0133663	1.364	0.0499611	0.960492
MPDZ	0.0132974	2.49439	0.0373131	0.970488
POLA1	0.0132759	2.10215	0.0405061	0.967964
UGT2A1	0.0132449	1.93097	0.0457281	0.963837
HIC1	0.0132365	4.93822	0.0341905	0.972957
AL049650.1	0.0131806	3.74181	0.053043	0.958058
BACE2	0.0130888	3.07135	0.044445	0.964851
DHRS4	0.0130322	3.8275	0.0497006	0.960698
ZNF627	0.012948	5.00368	0.0295055	0.976661
DNAJC25	0.0129285	4.72253	0.0391906	0.969004
GPR22	0.0128971	1.41544	0.0494522	0.960894
CYTH2	0.0128672	6.27456	0.0422219	0.966608
NEO1	0.012862	2.36088	0.0439166	0.965269
LRRC74A	0.0128251	1.91282	0.0519341	0.958934
SPACA3	0.0127773	2.40455	0.0295825	0.976601
MORN5	0.0127161	2.29514	0.0460148	0.963611
SH3BGR	0.0126949	2.10138	0.0498107	0.960611
MTAP	0.0126333	2.81298	0.0440812	0.965139
IGF2BP2	0.0125213	3.04301	0.0363443	0.971254
GCH1	0.0124686	3.90087	0.049524	0.960838
TAL1	0.0124405	4.75516	0.0407793	0.967748
C9orf50	0.0124114	3.34364	0.026137	0.979325
DIP2A	0.012367	4.36158	0.050938	0.95972
CD84	0.0123068	3.24957	0.0379814	0.96996
ARMC4	0.0122486	1.72885	0.050782	0.959844
OR56A3	0.0121948	1.84508	0.0404398	0.968017
ADAD1	0.0121486	1.64312	0.0515439	0.959242
ZBED6CL	0.0121481	3.62355	0.0251605	0.980097
SLC25A29	0.0120632	5.04494	0.0401219	0.968268
PTGER4	0.0120054	5.31776	0.0421988	0.966626
ZNF256	0.0119673	5.92168	0.03166	0.974958
HMSD	0.0119587	1.97393	0.048156	0.961919
SLC24A3	0.0119292	2.11134	0.0453389	0.964145
STRC	0.0119246	1.96727	0.0428655	0.966099
IL12RB2	0.0119246	2.13033	0.0379637	0.969974
RPL27A	0.0118775	4.79246	0.0425243	0.966369
RCAN1	0.0118732	3.26925	0.0464537	0.963264
AKR1E2	0.0118332	4.15273	0.0349426	0.972362
ZNF804A	0.011795	1.96794	0.0415146	0.967167
IL12B	0.0117665	1.78466	0.0484573	0.961681
FAM240A	0.0117483	1.81269	0.0402666	0.968154
AC091150.1	0.0116502	1.00771	0.0467811	0.963005
CAMK4	0.011637	1.63726	0.0425038	0.966385
SLCO2B1	0.0115481	3.24359	0.0263089	0.979189
PSG1	0.0115412	1.80267	0.0437187	0.965425
ST3GAL4	0.0115026	3.70702	0.0401466	0.968249
GNG12	0.0114789	2.70242	0.0411576	0.967449
NELL2	0.0114446	1.34252	0.0463253	0.963365
STATH	0.0114205	1.2105	0.0504785	0.960084
PTPN13	0.011369	2.41486	0.0353604	0.972032
PSPH	0.0113555	4.00684	0.041933	0.966836
TMEM82	0.0113396	2.79775	0.0252964	0.97999
GOLGA5	0.0112335	4.87953	0.0420547	0.96674
ZNF629	0.0111411	5.43811	0.0427295	0.966207
DHRS13	0.0111409	5.72615	0.0261058	0.97935
LRRC6	0.0111208	2.21149	0.040944	0.967618
MGAT4C	0.0110185	1.36336	0.0461115	0.963534
MCC	0.0109946	1.85902	0.0447952	0.964574
KNDC1	0.0109031	2.72509	0.0331467	0.973782
LRRC53	0.0108946	1.46496	0.0429231	0.966054
C6orf223	0.0107865	3.71883	0.0218575	0.98271
ZNF701	0.0107701	5.49523	0.0356429	0.971809
FANCC	0.0106578	2.19549	0.0410521	0.967533
CACNA1E	0.0105884	1.55639	0.041803	0.966939
TMEM19	0.0104862	3.75686	0.0249256	0.980283
DUSP14	0.0104817	3.74289	0.0332938	0.973666
CGB3	0.0104496	1.85854	0.0259517	0.979472
USP24	0.0103968	4.2447	0.0382826	0.969722
ADAP1	0.0103196	3.80336	0.0326809	0.974151
DOCK4	0.0102709	2.12234	0.0480888	0.961972
SPATA45	0.0101948	1.65614	0.044858	0.964525
OLA1	0.0101696	2.67374	0.0379767	0.969964
CEP19	0.0101682	5.65548	0.0322093	0.974523
MTSS1	0.0101462	3.67349	0.0365552	0.971087
RPS10-NUDT3	0.0101165	2.69851	0.0437339	0.965413
LMBR1	0.00982656	2.79689	0.0395945	0.968685
VEGFD	0.00976779	1.69781	0.0340776	0.973046
INTS1	0.00967639	4.84046	0.0288002	0.977219
FARP2	0.00961311	3.0305	0.0420885	0.966714
FAM219A	0.00959222	3.76908	0.0341683	0.972975
CST4	0.00952375	2.39806	0.0237722	0.981195
C3orf36	0.00948878	2.57706	0.023722	0.981235
SLC27A1	0.00940169	3.8474	0.0374485	0.970381
MTUS1	0.00938259	2.65351	0.0297848	0.976441
PDE1A	0.00936399	1.28508	0.0460002	0.963622
SVIL	0.0093166	3.31706	0.0431819	0.965849
LAPTM4B	0.00931436	3.41742	0.0357528	0.971722
GNRH2	0.0092563	2.75296	0.0173542	0.986272
C14orf178	0.00919797	4.00123	0.0264722	0.97906
IQCC	0.00910657	5.57145	0.0179242	0.985821
CYSLTR1	0.00905851	2.31142	0.0250857	0.980157
ZAP70	0.00898323	3.13286	0.0184628	0.985395
FBXO7	0.00897662	4.90775	0.0246953	0.980465
CGNL1	0.00892953	2.10891	0.0288689	0.977165
OR6C4	0.00889867	1.6926	0.0346542	0.97259
OR4D2	0.00889433	1.89652	0.0268751	0.978742
PGAP2	0.00882492	3.87023	0.0298499	0.976389
BRCA1	0.00880545	3.34918	0.0302566	0.976068
PROM2	0.00880498	3.16696	0.0172542	0.986351
BCR	0.00856563	4.36784	0.0334775	0.973521
C1orf21	0.00852005	2.47212	0.0325068	0.974288
FAM177A1	0.00848938	4.69587	0.0330147	0.973887
AC117457.1	0.00848399	1.35082	0.0443576	0.96492
AL161669.4	0.00844479	2.37785	0.0174839	0.986169
TRAF7	0.00833622	5.55921	0.0311209	0.975384
MAPK13	0.0083331	5.39229	0.0270722	0.978586
PDCD6	0.00831369	3.47611	0.0313861	0.975174
SPERT	0.0082955	1.38349	0.0324951	0.974298
CHDH	0.00822002	3.69335	0.0268409	0.978769
WDR48	0.00819931	4.55183	0.0348772	0.972414
GPR37	0.00818633	2.89271	0.020816	0.983533
OR2A1	0.00816142	1.5946	0.0301889	0.976121
GALNT2	0.00813419	3.32677	0.0323457	0.974416
CFDP1	0.00800486	3.30811	0.0365962	0.971055
ADH1C	0.00797072	1.80783	0.0300623	0.976221
PSMA8	0.00795287	1.48765	0.0308664	0.975585
VN1R4	0.00792699	1.52158	0.0251699	0.98009
RP13-996F3.5	0.00790548	1.71483	0.0258931	0.979518
GMPPB	0.0078474	5.83979	0.0257317	0.979646
EQTN	0.00784148	1.55363	0.0261834	0.979289
DSG2	0.00772	2.81632	0.0250845	0.980158
SLC44A1	0.0077196	3.10196	0.0307377	0.975687
TANGO6	0.00761672	2.33357	0.0313383	0.975212
ASB3	0.00754619	2.03931	0.0308611	0.97559
CENPN	0.00753592	4.98377	0.0243419	0.980745
AC004824.2	0.00752075	3.8326	0.0221989	0.98244
PLA2G4B	0.00751926	4.54659	0.0164768	0.986966
VPS13A	0.00750943	2.99938	0.0307997	0.975638
SPDYE4	0.0074194	1.78574	0.0274602	0.978279
AL353791.1	0.00737391	1.32667	0.0336623	0.973375
CREB3	0.00737055	6.3275	0.0226322	0.982097
WDR64	0.00735802	1.53334	0.0262738	0.979217
FASTK	0.0072775	6.33157	0.0254083	0.979902
CDNF	0.00715437	4.38891	0.0239179	0.98108
KREMEN1	0.00714325	3.54554	0.0268611	0.978753
KIAA1109	0.0071392	3.26355	0.026157	0.979309
PLGLB1	0.00700316	1.76317	0.0246554	0.980497
PRAMEF21	0.00692027	1.31593	0.0292802	0.97684
DYM	0.0069165	2.39095	0.0330139	0.973887
LALBA	0.00678852	1.56563	0.0178942	0.985845
LINC00999	0.00660582	2.05592	0.02307	0.981751
SLC7A7	0.00657822	3.37688	0.0269276	0.9787
PLXNC1	0.00657527	3.72147	0.0251093	0.980138
CEMIP	0.00617486	2.25575	0.0217157	0.982822
CACNA2D1	0.00598771	1.78096	0.023102	0.981725
CHRNA9	0.00594996	1.87371	0.021663	0.982864
URGCP-MRPS24	0.00585726	4.01032	0.0221433	0.982484
AL117348.2	0.00583388	3.25837	0.0188757	0.985068
PIGH	0.00581275	4.24846	0.0164857	0.986959
SLC38A6	0.00580262	2.62517	0.0238256	0.981153
ORC6	0.0058026	4.82906	0.0175478	0.986119
CLRN1	0.0057487	1.74415	0.0227723	0.981986
TRIM64B	0.00573294	1.44363	0.0224422	0.982247
TACR1	0.00568084	1.58612	0.024332	0.980753
TNFRSF4	0.00550232	2.82084	0.0135011	0.98932
C4orf26	0.00540957	1.78162	0.020286	0.983953
LYG1	0.00539528	2.00523	0.0222145	0.982427
MARCH4	0.0053692	1.67755	0.022116	0.982505
ADAMTS1	0.00535537	3.45517	0.00942907	0.992541
TRAK1	0.00535298	3.19522	0.023143	0.981693
RNF8	0.00533097	4.86289	0.0247487	0.980423
SOX13	0.00530588	3.79868	0.0145667	0.988477
ZNF280D	0.00514765	2.55232	0.0233665	0.981516
OVCH1	0.00505355	1.46392	0.0211597	0.983262
FABP4	0.00500465	1.52043	0.0231125	0.981717
KLHL3	0.00497786	2.19083	0.0188181	0.985114
MT1E	0.00497574	4.39647	0.00785329	0.993787
SLC1A1	0.00497364	2.49747	0.0193008	0.984732
FAM60A	0.00489779	4.55979	0.014536	0.988501
FABP6	0.00486078	2.13158	0.0124507	0.99015
CDKL2	0.00485773	1.96651	0.0177866	0.98593
RASSF9	0.00484745	1.72858	0.0175501	0.986117
FAP	0.00483175	1.94331	0.0172524	0.986352
GRM3	0.00480871	1.75848	0.0173845	0.986248
FSIP2	0.00477836	1.6476	0.0184585	0.985398
OR4X1	0.00470041	1.08493	0.017599	0.986078
ASCL3	0.0046447	1.33265	0.0132721	0.989501
LGALS16	0.00445715	1.82149	0.0138424	0.989049
COL5A2	0.00444027	1.70499	0.0158105	0.987493
HEPH	0.00439121	1.67935	0.0151987	0.987977
GRIK4	0.00436658	1.5965	0.0189371	0.98502
SST	0.00429028	1.65464	0.0107231	0.991517
CATSPER3	0.0042075	1.79358	0.0166086	0.986861
MUC1	0.00404376	3.58097	0.00881805	0.993024
CDK6	0.00401139	2.71547	0.0131969	0.98956
OR6C2	0.00397576	1.66053	0.0144874	0.988539
EBAG9	0.00395819	3.50039	0.0119715	0.990529
TMX2	0.00394897	4.10614	0.0157917	0.987508
PRLH	0.00379517	1.54653	0.0109084	0.99137
USP15	0.00371557	3.85042	0.0137613	0.989114
RAD51	0.00367542	4.03032	0.0128715	0.989818
LRRC19	0.0035266	1.76344	0.0130856	0.989648
SMIM14	0.00347044	3.35729	0.0119209	0.990569
SLC2A4	0.00338834	4.23786	0.00692803	0.994519
GTF3C1	0.00336936	4.15438	0.0115158	0.99089
TXNRD3	0.00327393	2.98028	0.0125185	0.990097
AP000350.4	0.00325613	1.73534	0.00987218	0.99219
FASTKD3	0.00314459	5.11981	0.00781798	0.993815
NOS3	0.00312486	3.14165	0.0089477	0.992921
DCP1B	0.00304307	3.35476	0.0108991	0.991378
SSBP4	0.00289468	4.56285	0.0079857	0.993683
HSPA14	0.00258447	4.93055	0.00891081	0.992951
OR5H15	0.00257912	1.2173	0.0109595	0.99133
RNF125	0.002573	3.63911	0.00772742	0.993887
TNFSF12-TNFSF13	0.00252	3.82449	0.0076035	0.993985
EDRF1	0.0023274	4.56864	0.00893452	0.992932
EFCAB6	0.00211294	1.63941	0.0088746	0.992979
MKLN1	0.00197753	3.21959	0.00572163	0.995474
GLE1	0.00161697	5.35418	0.00552753	0.995627
GSTT2B	0.00156168	1.9975	0.00489013	0.996131
PHF10	0.00147754	5.05173	0.00419979	0.996678
SPNS1	0.00144811	5.9288	0.0055685	0.995595
RABL2A	0.00144149	4.41289	0.00465356	0.996319
C1orf109	0.00140157	5.62846	0.00575283	0.995449
FCRL3	0.00132091	1.81202	0.00467338	0.996303
AL109810.2	0.00128416	2.24387	0.00312968	0.997524
LAMA5	0.00123691	4.7946	0.00341749	0.997296
SEC14L5	0.00119901	3.34865	0.00358199	0.997166
CLSTN3	0.00116799	4.20495	0.00344414	0.997275
HTR1F	0.00112091	1.32594	0.00436175	0.996549
INHBE	0.00103026	3.02126	0.0017068	0.99865
SOX17	0.000988504	2.81039	0.00224763	0.998222
NEXN	0.000837598	3.65382	0.00256715	0.997969
SIRT5	0.000798015	3.8498	0.00354922	0.997192
COL8A1	0.000793116	1.3289	0.00341129	0.997301
SERPINB4	0.000708733	1.61663	0.00259248	0.997949
CLN3	0.000580243	5.60674	0.00182337	0.998558
NEK10	0.000277039	1.4383	0.001352	0.99893
RTEL1	0.000193218	3.81465	0.000652307	0.999484
LRIG1	0.000168252	3.48974	0.000549256	0.999565
COLEC10	0.000156402	1.63402	0.000627732	0.999503
ELF1	0.000148949	3.92679	0.000563085	0.999555
MAN1A2	-1.11041e-05	3.47076	-2.96982e-05	0.999977
CCL17	-3.37615e-05	2.23401	-9.29629e-05	0.999926
NSUN7	-9.0225e-05	2.98955	-0.00030067	0.999762
BICD2	-0.000328388	5.04917	-0.00128381	0.998984
SYT17	-0.000333719	2.82201	-0.00112325	0.999111
SPATA5	-0.000336821	2.01238	-0.00138883	0.998901
MAP4K4	-0.000392702	3.68825	-0.00138547	0.998904
PTGER2	-0.000422873	4.29234	-0.00139955	0.998893
RPL39L	-0.000696222	2.39734	-0.00150341	0.998811
OXTR	-0.00071796	3.80035	-0.00227093	0.998203
OR5P2	-0.000735582	1.1861	-0.0029627	0.997656
SLC4A10	-0.000819851	1.24457	-0.00380485	0.99699
FCHO2	-0.000844501	3.41352	-0.00301276	0.997617
ARL15	-0.00090147	2.14507	-0.00389536	0.996918
FN3KRP	-0.000912564	5.56305	-0.00321314	0.997458
CBY1	-0.00104534	4.95091	-0.00452033	0.996424
AC005041.1	-0.00117558	3.13664	-0.00380491	0.99699
SLC35G6	-0.00120232	3.24495	-0.00276426	0.997813
ABCD2	-0.00132416	1.79161	-0.0053021	0.995805
LSM3	-0.00141416	4.52918	-0.0032612	0.99742
OPN3	-0.00145733	3.32411	-0.00372791	0.997051
MGST2	-0.0016794	3.47239	-0.00774704	0.993871
FAM153B	-0.00172899	1.63537	-0.0064275	0.994915
KLHL17	-0.0018191	5.86863	-0.00621205	0.995086
CATSPERE	-0.00189336	1.91104	-0.008061	0.993623
PRSS57	-0.00195913	2.73534	-0.00575913	0.995444
SPRR4	-0.0020304	1.43355	-0.00716883	0.994329
CBX7	-0.00207047	4.32065	-0.00761132	0.993979
CA8	-0.00212267	2.06358	-0.00820027	0.993513
IL21R	-0.00222276	4.09963	-0.00583524	0.995384
NOBOX	-0.00228011	2.05493	-0.00886663	0.992986
IFNG	-0.00231417	1.51057	-0.00920185	0.99272
ZFYVE21	-0.00234883	5.68757	-0.00991182	0.992159
KCNN4	-0.00235059	4.80855	-0.0047048	0.996278
SRMS	-0.00237441	2.63565	-0.00636015	0.994968
HCRTR2	-0.00239161	1.54303	-0.00902547	0.99286
AC090527.2	-0.00249168	3.43213	-0.00966593	0.992353
BCL7A	-0.00258323	3.31227	-0.0100165	0.992076
EN2	-0.0026428	4.20857	-0.00730065	0.994224
ZNF80	-0.00265424	1.93948	-0.00708658	0.994394
C7orf43	-0.0026765	7.86019	-0.00604204	0.99522
CTXN3	-0.00268542	1.53012	-0.0113086	0.991054
PPM1F	-0.00269571	5.24445	-0.0106736	0.991556
EHBP1	-0.00271855	2.53304	-0.00930302	0.99264
KCNF1	-0.00274734	2.39743	-0.00824193	0.99348
RDX	-0.00276141	3.28369	-0.0118741	0.990607
EIF4EBP1	-0.002826	4.41047	-0.00956642	0.992432
SLC36A3	-0.00286553	1.63928	-0.00994271	0.992134
TSEN2	-0.00299106	3.39479	-0.0119361	0.990557
LOXL1	-0.00307357	3.86692	-0.0100481	0.992051
SMAD5	-0.00307714	3.8266	-0.00911037	0.992793
IRF4	-0.00328129	4.18262	-0.00986408	0.992197
CD96	-0.00334524	1.45627	-0.0152137	0.987965
PI15	-0.00335865	1.67016	-0.011261	0.991091
FAM110B	-0.00339412	1.9956	-0.0154374	0.987788
EEF1E1	-0.00341197	4.03607	-0.00869351	0.993123
HOXD12	-0.0036364	2.6147	-0.00771835	0.993894
TTLL9	-0.00368964	2.39536	-0.0150778	0.988072
C6orf118	-0.0036998	1.93947	-0.0139946	0.988929
KRTAP4-5	-0.0037166	1.54749	-0.0109117	0.991368
CDH10	-0.00374726	1.61093	-0.0163102	0.987097
WDR12	-0.00374938	3.07093	-0.00965361	0.992363
SMTNL1	-0.0038052	2.97371	-0.0102505	0.991891
VPS50	-0.00385148	3.21744	-0.0125366	0.990082
APOPT1	-0.00387081	4.20827	-0.0152977	0.987898
WDR87	-0.00402319	2.70931	-0.0108136	0.991445
NAALADL1	-0.00420195	4.11159	-0.00635513	0.994972
CARF	-0.00421202	2.92494	-0.0190218	0.984953
ADGRF5	-0.00423076	1.90199	-0.0174778	0.986174
SCGB1C2	-0.00430679	4.60597	-0.00652099	0.994841
ADCY7	-0.00431804	4.89257	-0.0175911	0.986084
TMEM192	-0.00437257	3.50071	-0.0113385	0.99103
BTNL8	-0.0044954	2.33014	-0.0154171	0.987804
SLC22A24	-0.00451318	1.50785	-0.0183878	0.985454
ZMYND10	-0.00462287	3.474	-0.00915097	0.992761
HSD17B13	-0.0047084	2.02967	-0.0185762	0.985305
CTU1	-0.00473979	4.65726	-0.0170735	0.986494
CEP350	-0.00476867	3.89144	-0.0186684	0.985232
ASIC1	-0.00482105	3.43605	-0.00995796	0.992122
SLC22A23	-0.00483026	3.44123	-0.0181897	0.985611
C1QTNF6	-0.00484419	3.91819	-0.0150081	0.988127
TMCC3	-0.00485237	3.82415	-0.0179914	0.985768
SLC34A1	-0.00487022	2.51793	-0.0111848	0.991152
NPVF	-0.00489227	1.66431	-0.020548	0.983746
KIAA1522	-0.0049121	4.55414	-0.014952	0.988172
ABCA12	-0.00495683	1.35784	-0.0201497	0.984061
PTEN	-0.00500749	4.24769	-0.0160673	0.98729
VPS37B	-0.00503112	5.25178	-0.017222	0.986376
FGFRL1	-0.00510884	4.7368	-0.0155557	0.987694
AC079210.1	-0.0051816	2.3503	-0.0145048	0.988526
C2orf73	-0.00518545	1.70689	-0.0205396	0.983752
C9orf135	-0.0052461	1.45474	-0.0249408	0.980271
FABP7	-0.00526742	1.417	-0.0196373	0.984466
NUGGC	-0.00528607	1.95353	-0.0194207	0.984637
SCAF1	-0.00531438	5.65821	-0.0179561	0.985796
MFSD14B	-0.00532533	3.94082	-0.017706	0.985993
RCHY1	-0.00539029	4.23635	-0.0137681	0.989108
GGT2	-0.00544407	1.85781	-0.0199196	0.984243
RPE65	-0.00546207	1.69814	-0.018641	0.985254
OR51J1	-0.00562813	1.49123	-0.0149638	0.988162
CREBL2	-0.00567418	4.1508	-0.0138292	0.98906
FAM234A	-0.0057616	4.83927	-0.0262503	0.979236
ABLIM2	-0.00577114	2.02731	-0.0244095	0.980691
FAT1	-0.00579106	2.2817	-0.0180444	0.985726
OR5AP2	-0.00588769	1.15579	-0.0236466	0.981295
GDAP1	-0.00596445	2.24977	-0.0269797	0.978659
TECPR2	-0.00614321	3.43778	-0.0303946	0.975958
ZSCAN5A	-0.00615003	2.50293	-0.0223898	0.982289
NLGN3	-0.00625809	2.24024	-0.0235466	0.981374
DCBLD1	-0.00626903	2.99552	-0.02258	0.982138
SNX25	-0.00633017	2.53609	-0.0254106	0.9799
ARHGAP15	-0.0063566	1.92282	-0.027611	0.97816
SLC39A14	-0.00636365	3.44805	-0.0198612	0.984289
TTN	-0.00639008	1.88037	-0.027694	0.978094
OASL	-0.00640294	4.45742	-0.0179022	0.985838
CAB39L	-0.00645698	2.36183	-0.0269159	0.978709
OPN5	-0.00647887	1.46909	-0.0309183	0.975544
KRTAP5-11	-0.00648405	1.7597	-0.0268163	0.978788
C10orf67	-0.0065869	1.51281	-0.0272358	0.978456
NME7	-0.00671784	2.19406	-0.0253389	0.979956
BTD	-0.00674229	3.31168	-0.0261456	0.979318
NAT8	-0.00680198	2.22016	-0.0152528	0.987934
SLC15A1	-0.00685127	1.97683	-0.0241289	0.980913
CDH19	-0.00698704	1.71142	-0.0252247	0.980047
HPS4	-0.0072152	4.80842	-0.0288983	0.977142
SLC16A13	-0.00722256	6.26428	-0.0219449	0.982641
CYP2A7	-0.00722617	2.45145	-0.0176451	0.986042
PTPRZ1	-0.00725078	1.49942	-0.0328338	0.97403
NUDT8	-0.00728739	5.77948	-0.0168624	0.986661
ZNF431	-0.00730434	4.40236	-0.0255418	0.979796
RBL1	-0.0073925	3.03281	-0.0238296	0.98115
AL163195.3	-0.00742761	2.28666	-0.0236363	0.981303
SLC26A5	-0.00747648	2.05584	-0.0335521	0.973462
RRS1	-0.00761846	6.44449	-0.0172529	0.986352
CD3EAP	-0.00783808	5.32467	-0.0166052	0.986864
OSBPL7	-0.00787667	4.54311	-0.0167962	0.986713
TAF1A	-0.00793271	3.12316	-0.0211279	0.983287
TMC3	-0.0079415	1.91001	-0.0301569	0.976146
SYTL3	-0.00795909	2.38803	-0.0337822	0.97328
VPS53	-0.00796461	3.35804	-0.0320246	0.97467
AKIRIN1	-0.00796977	6.70232	-0.0277229	0.978071
TMEM100	-0.00799953	1.84765	-0.0272718	0.978428
KLHDC7B	-0.00808367	4.17001	-0.015592	0.987666
ZEB1	-0.00810494	3.19528	-0.0316233	0.974987
ETV1	-0.00810964	2.16932	-0.0299345	0.976322
MYO3B	-0.00820975	1.28187	-0.0390191	0.96914
DROSHA	-0.00827672	2.90683	-0.0277648	0.978038
SLC25A16	-0.00843539	4.20586	-0.0274923	0.978253
GIPC2	-0.00846983	1.99889	-0.0364156	0.971198
DLX4	-0.00847487	4.23235	-0.0176769	0.986016
ZBTB25	-0.00848683	3.70606	-0.0376218	0.970244
FAM83G	-0.00849722	4.28272	-0.0233558	0.981525
CNTNAP3	-0.00855218	1.95175	-0.0264121	0.979108
CD200R1L	-0.00860154	1.75288	-0.0315818	0.97502
TLE1	-0.0086423	3.78887	-0.0261354	0.979326
OAS1	-0.00865071	3.48181	-0.0193004	0.984732
PRAMEF18	-0.00874375	1.38101	-0.0373972	0.970422
ADCK1	-0.00880328	2.42807	-0.0375507	0.970301
TMEM56	-0.0089032	2.84049	-0.0260932	0.97936
C19orf68	-0.00891458	4.01895	-0.0297733	0.97645
CRK	-0.00895864	5.22602	-0.0207206	0.983609
AC009065.1	-0.00898341	4.37723	-0.0224014	0.98228
AC061975.10	-0.00902418	1.81453	-0.0301975	0.976114
SYNJ2BP-COX16	-0.00910468	2.5974	-0.037425	0.9704
ARID1B	-0.0093234	2.59744	-0.0428147	0.96614
BTRC	-0.00934022	2.42245	-0.0420157	0.966771
SAMM50	-0.00935664	3.91116	-0.0336628	0.973374
CCDC167	-0.00945723	4.53351	-0.0282806	0.97763
AL138815.1	-0.00946403	1.87316	-0.0341817	0.972964
GTF2F2	-0.00949429	2.5953	-0.0331414	0.973787
PLSCR2	-0.00956493	1.87804	-0.0383526	0.969667
OR52J3	-0.00960114	1.59058	-0.025619	0.979735
CYP3A5	-0.00961711	2.64019	-0.0216179	0.982899
GSX2	-0.00966383	2.31479	-0.0241253	0.980916
TMPRSS13	-0.00972483	2.31198	-0.0309096	0.975551
AL929554.1	-0.00991605	2.46491	-0.0254326	0.979882
SLC35A3	-0.00992442	2.74667	-0.0381759	0.969806
NXPE3	-0.00999768	3.44937	-0.0322027	0.974529
GSTM3	-0.0100396	4.66646	-0.0155465	0.987702
CETN1	-0.0100568	2.03123	-0.0251659	0.980093
AC053481.5	-0.0100807	1.8347	-0.0336365	0.973395
AEBP2	-0.0101195	2.73732	-0.0426965	0.966233
MAP3K9	-0.0101414	3.02683	-0.0365297	0.971108
FGF13	-0.010188	1.64558	-0.0347412	0.972522
LRRC70	-0.010235	1.26172	-0.0464793	0.963244
UFD1	-0.0102557	5.50602	-0.040157	0.96824
ZDHHC1	-0.0103544	3.30833	-0.030413	0.975944
PNMA1	-0.0103564	6.48922	-0.024259	0.98081
IRS4	-0.0103985	2.68517	-0.0225692	0.982147
SMUG1	-0.0104112	2.80129	-0.0374654	0.970368
SPTA1	-0.010459	2.15644	-0.040727	0.96779
KRT8	-0.0104889	3.83627	-0.0163683	0.987052
TMEM245	-0.0104976	3.81932	-0.0385118	0.969541
ZNF720	-0.0105053	2.85149	-0.0397712	0.968545
ENTPD2	-0.010572	4.18294	-0.0238644	0.981122
MYO1H	-0.0105961	2.5911	-0.0339419	0.973154
CPA3	-0.0106101	1.65967	-0.0324304	0.974349
AGO1	-0.0106312	4.80782	-0.0428082	0.966145
ARHGEF28	-0.0106419	2.01798	-0.0413549	0.967293
DLEU7	-0.0107112	1.96076	-0.0404189	0.968033
MVD	-0.0107234	5.26281	-0.0270296	0.978619
SOWAHD	-0.0107397	6.24322	-0.0246822	0.980476
IYD	-0.0107528	1.77437	-0.041	0.967574
HMGN5	-0.0108531	2.22384	-0.0313094	0.975235
OR10G3	-0.0109664	1.71011	-0.0366936	0.970978
ANKRD36C	-0.0109691	2.71627	-0.0403672	0.968074
CCDC150	-0.0109722	1.95968	-0.0367561	0.970929
WDR91	-0.0110931	5.0414	-0.0361971	0.971371
COL18A1	-0.0111402	3.54621	-0.0341558	0.972984
CC2D2A	-0.0111562	2.37368	-0.0422572	0.96658
DEFB4B	-0.0111711	1.55616	-0.041129	0.967472
NUCKS1	-0.0111738	4.91877	-0.0323016	0.974451
CCDC106	-0.0113107	4.55073	-0.0354734	0.971943
ENPP6	-0.0113276	1.67137	-0.0384332	0.969603
CHST7	-0.0113374	3.57191	-0.0462123	0.963454
MCPH1	-0.0113418	2.32337	-0.0527879	0.958259
AC008695.1	-0.0114593	2.67169	-0.0482903	0.961812
PTCH1	-0.0114822	3.48831	-0.0383678	0.969655
EPM2A	-0.0114823	1.79301	-0.0424863	0.966399
PRPS1L1	-0.0115366	1.55402	-0.0342154	0.972937
NEURL3	-0.0115705	3.3435	-0.040339	0.968096
CDC7	-0.0116115	3.38429	-0.0431983	0.965836
NOTCH1	-0.0116413	5.1468	-0.0382781	0.969725
EAF1	-0.0117079	5.33262	-0.0366964	0.970976
MXRA7	-0.011811	3.75839	-0.0397314	0.968577
VPS37A	-0.0118234	4.25043	-0.0393759	0.968858
NUDT16L1	-0.011902	7.16227	-0.0377371	0.970153
PPP1R26	-0.0121047	6.13397	-0.0411726	0.967437
PLCB4	-0.0121438	2.24556	-0.0433652	0.965705
APOO	-0.0121486	2.35876	-0.0404095	0.968041
C5orf24	-0.0121775	5.47197	-0.0397356	0.968573
MBD3L4	-0.0122377	1.26475	-0.0553477	0.956237
FAM153A	-0.0123334	1.53214	-0.0523053	0.95864
CLEC16A	-0.0123413	2.84121	-0.0525085	0.95848
EML3	-0.0123666	5.40098	-0.0293263	0.976803
OR52E4	-0.0123822	1.71024	-0.0453715	0.964119
FBXO46	-0.0124511	4.21588	-0.0464796	0.963243
IGFBP3	-0.0124687	3.39245	-0.0195288	0.984552
CD226	-0.0126575	2.39534	-0.0412644	0.967365
ERBB2	-0.012691	4.2623	-0.0311906	0.975329
LAMTOR2	-0.0127938	7.40164	-0.0316795	0.974942
P4HTM	-0.0128029	4.87434	-0.0604315	0.952222
FNBP1L	-0.0128289	3.72215	-0.0324432	0.974339
ANKLE2	-0.0128569	5.89218	-0.0392691	0.968942
OR5K4	-0.0128944	1.30921	-0.0543365	0.957036
PACS1	-0.0129395	4.06887	-0.0491615	0.961124
UBTFL1	-0.01296	1.28548	-0.0545335	0.95688
TATDN2	-0.0130882	5.70204	-0.0464072	0.963301
HPX	-0.0131073	2.37017	-0.0345777	0.972651
PRDM16	-0.0131252	1.82907	-0.0412672	0.967363
ZFYVE1	-0.0131463	4.69514	-0.0393748	0.968859
HORMAD1	-0.0131747	1.91631	-0.0478899	0.962129
PHC2	-0.0131999	5.94207	-0.0312239	0.975303
ULK2	-0.0133202	3.67914	-0.0546918	0.956755
NOS1AP	-0.0133488	2.31886	-0.0544583	0.95694
ZNF746	-0.0133581	5.30659	-0.0496374	0.960748
SLC43A1	-0.0133984	4.32043	-0.0376039	0.970258
PACSIN3	-0.0134528	4.69264	-0.0328559	0.974012
MAP2K2	-0.0135373	5.36918	-0.0445324	0.964782
CD27	-0.0136745	2.81015	-0.0400845	0.968298
SCML2	-0.0136863	2.39057	-0.04397	0.965227
HOMER3	-0.0136881	5.00159	-0.0346931	0.97256
TMEM63B	-0.0139197	5.28842	-0.0506475	0.95995
OR4F6	-0.0141031	1.42938	-0.0547269	0.956727
SEMA4G	-0.0141254	3.81941	-0.0302418	0.976079
OR5M9	-0.0141919	1.30053	-0.0476387	0.962327
NEK11	-0.0143154	1.5298	-0.0590924	0.95328
NOL4	-0.0143457	1.53282	-0.0547051	0.956745
STK39	-0.0144994	2.56802	-0.0570458	0.954896
NFAM1	-0.0145009	4.33007	-0.051647	0.95916
HYI	-0.0146903	7.04466	-0.022804	0.981961
CAMKK1	-0.014693	4.39827	-0.0497807	0.960635
TMEM133	-0.0147106	1.52766	-0.0457779	0.963798
RASGRF1	-0.0147219	1.86636	-0.0605328	0.952142
VPS13D	-0.0147586	3.11918	-0.0618138	0.951131
ABTB2	-0.0147908	2.74262	-0.06458	0.948947
ABHD18	-0.0147947	3.97745	-0.0519626	0.958911
NECTIN2	-0.014931	5.03399	-0.0591579	0.953228
IGFBP7	-0.0149521	3.10125	-0.0620724	0.950927
PIGN	-0.0150337	1.97867	-0.0643222	0.94915
INPP5A	-0.0151612	3.07581	-0.0534653	0.957724
TPPP2	-0.015256	3.45743	-0.0354575	0.971955
ACER2	-0.0153604	3.3079	-0.0527741	0.95827
PXT1	-0.0155614	2.63673	-0.0551874	0.956364
MMP24-AS1	-0.0156598	3.50824	-0.0713216	0.943626
TCF7	-0.0158565	4.71812	-0.0606923	0.952016
NEK7	-0.0159576	3.55217	-0.0622538	0.950783
LURAP1L	-0.0159643	2.74728	-0.0481436	0.961928
AC007956.1	-0.0159748	3.61589	-0.0635485	0.949761
UGT1A9	-0.0159751	1.79306	-0.0568193	0.955075
RAF1	-0.0160227	5.01312	-0.0703942	0.944358
OPTC	-0.016028	2.25145	-0.0538117	0.95745
NHEJ1	-0.0160373	2.82594	-0.0607299	0.951987
HENMT1	-0.0160981	4.50468	-0.0528106	0.958241
EOMES	-0.0161221	3.67312	-0.0410935	0.9675
C2orf76	-0.0161345	2.60498	-0.0604396	0.952216
GDNF	-0.016141	2.12984	-0.0505208	0.96005
HHLA2	-0.0161751	1.77038	-0.0568497	0.955051
ZNF524	-0.0161771	5.96134	-0.0424533	0.966425
ZNF625	-0.0162055	4.79642	-0.0485889	0.961576
OR8G5	-0.0162516	1.61259	-0.0607663	0.951958
PSD3	-0.0163443	1.80302	-0.0645779	0.948949
ACADL	-0.0163757	2.05738	-0.0548535	0.956627
TELO2	-0.0163824	5.0661	-0.0644737	0.949031
NPAS1	-0.016391	3.08415	-0.0478856	0.962132
ZBTB8A	-0.0164335	2.85008	-0.0541082	0.957216
IQGAP2	-0.0164531	2.95241	-0.0585829	0.953682
CASP10	-0.0165205	3.31069	-0.0547898	0.956678
VPS13C	-0.01656	3.26078	-0.0621284	0.950882
GYPE	-0.0166582	2.03475	-0.058091	0.95407
HARS	-0.0166746	5.13142	-0.0526744	0.958349
TRPV1	-0.0166772	3.34661	-0.0583562	0.953861
HERC5	-0.0166798	3.65724	-0.0502089	0.960297
MCMDC2	-0.0167071	2.40628	-0.0510506	0.959632
LRRC10	-0.0168621	1.82005	-0.0420221	0.966766
ARSB	-0.016873	2.63543	-0.0494309	0.960911
ABCA9	-0.0169181	2.06645	-0.0627599	0.950384
DHCR24	-0.0169203	4.50421	-0.0540044	0.957298
ZFAND4	-0.0171034	3.07968	-0.0576082	0.954452
EFNA5	-0.0171309	1.78232	-0.0660801	0.947763
CROT	-0.0171703	3.05076	-0.052391	0.958573
TMEM35A	-0.0171822	1.55466	-0.0716079	0.9434
AC005324.4	-0.0171892	2.66304	-0.0693051	0.945217
DEFB115	-0.0171935	1.30267	-0.0605677	0.952115
EPYC	-0.0171988	1.80011	-0.0596234	0.95286
TK1	-0.0172656	4.67523	-0.0443224	0.964948
NECTIN1	-0.0173704	3.42933	-0.070834	0.944011
NBDY	-0.0173885	2.64123	-0.0541899	0.957152
TSPYL5	-0.0174301	4.30021	-0.0343242	0.972851
PTPN22	-0.0174534	2.55826	-0.051956	0.958916
KCTD21	-0.0174562	5.15676	-0.0628846	0.950285
USP18	-0.0174974	4.06534	-0.0447045	0.964646
DEFB121	-0.0179808	1.63487	-0.0832416	0.934225
TRERF1	-0.0180323	2.5878	-0.0655539	0.948178
TBC1D5	-0.0180728	2.25638	-0.0819094	0.935276
TAGLN2	-0.0180745	7.5291	-0.0486421	0.961534
MMP10	-0.018089	1.53903	-0.0570999	0.954853
PTBP1	-0.0181127	7.1226	-0.0504389	0.960115
BAAT	-0.0182069	1.90241	-0.0514133	0.959345
XDH	-0.0182509	1.90372	-0.0747064	0.940956
USP9Y	-0.0183124	1.75124	-0.0726197	0.942602
MAATS1	-0.0184333	1.90427	-0.0753342	0.940461
GPX8	-0.0184796	1.62544	-0.0689816	0.945473
METTL25	-0.0185449	2.50559	-0.0687265	0.945674
RSPH4A	-0.0185829	2.30553	-0.0628496	0.950313
SMPD3	-0.0186192	3.13198	-0.0444152	0.964875
RAB40A	-0.0186376	1.99613	-0.06185	0.951102
GPSM2	-0.0188179	3.93799	-0.0738057	0.941666
ACOT7	-0.0188761	2.80503	-0.0631069	0.95011
PDE4C	-0.0189765	2.72474	-0.0556604	0.95599
PQLC2L	-0.0191424	1.47855	-0.0883275	0.930217
LIN7C	-0.0193411	4.58163	-0.0552139	0.956343
SEM1	-0.0193733	2.00879	-0.0788698	0.937672
AC083800.1	-0.0194305	1.91492	-0.067311	0.946791
AL022318.4	-0.0196421	4.49423	-0.0597643	0.952749
C17orf100	-0.0196725	3.42412	-0.075984	0.939948
PRKAR2A	-0.0196791	3.6768	-0.0754706	0.940353
AL365205.1	-0.0197158	4.47917	-0.0603895	0.952255
RNF220	-0.019791	5.93439	-0.0640086	0.949398
SLX4IP	-0.0198021	2.41729	-0.0788831	0.937662
CLDN16	-0.0198164	1.78105	-0.078651	0.937845
CCNA1	-0.0198205	3.2992	-0.0597048	0.952796
METTL11B	-0.0198375	1.71206	-0.087861	0.930585
F13B	-0.0198442	1.7592	-0.0811062	0.935909
SEC16B	-0.0199239	2.34967	-0.0597034	0.952797
AC008537.1	-0.0199274	2.44526	-0.0763232	0.939681
LRRC24	-0.0199424	3.11231	-0.0483633	0.961755
GUCA2A	-0.0199843	2.19254	-0.0521889	0.958732
ZNF69	-0.0199891	3.81079	-0.0624388	0.950637
ACTN2	-0.0200511	2.05661	-0.0753131	0.940477
ST3GAL1	-0.0200905	4.22703	-0.0811102	0.935906
ZNF814	-0.0201251	4.37738	-0.0587071	0.953584
VILL	-0.0201334	4.66589	-0.0543434	0.95703
AC019117.3	-0.0201402	3.11426	-0.0584656	0.953775
YAF2	-0.0201685	3.85104	-0.0738448	0.941636
DPP4	-0.0201729	2.21289	-0.0659173	0.947891
LOXL3	-0.0202168	4.44343	-0.0654958	0.948224
FRMPD2	-0.0202325	1.36235	-0.0843102	0.933383
FP565260.1	-0.0203251	5.71445	-0.0887941	0.92985
CTXND1	-0.0203859	2.10572	-0.0619567	0.951018
CREM	-0.0204189	2.94364	-0.0825785	0.934748
C17orf62	-0.0204302	6.53996	-0.0576649	0.954407
URI1	-0.0205259	3.55385	-0.0619297	0.951039
KCTD13	-0.0205532	5.26088	-0.0600069	0.952557
TMEM267	-0.0205682	3.44386	-0.0539466	0.957344
TMCC1	-0.0205763	2.86218	-0.0895785	0.929232
NXF5	-0.0205777	1.7731	-0.0672213	0.946862
FOXJ3	-0.0206528	3.20022	-0.0722801	0.94287
DIP2C	-0.020655	1.98153	-0.0834037	0.934098
SCHIP1	-0.0206698	2.05027	-0.0706539	0.944153
RNH1	-0.020915	5.77766	-0.0724588	0.942729
FHDC1	-0.0209648	3.77456	-0.0608791	0.951869
SPECC1	-0.0209717	2.72454	-0.0824987	0.934811
CLYBL	-0.0210115	1.56788	-0.0926879	0.926782
GALNT5	-0.0211584	1.77867	-0.0729448	0.942346
SMIM13	-0.0211596	3.57367	-0.0850293	0.932816
LDLRAD3	-0.0212413	2.07378	-0.0862622	0.931845
MEI1	-0.0212736	2.53741	-0.0640299	0.949381
MUS81	-0.021323	6.41509	-0.0685037	0.94585
TSLP	-0.0213269	2.40727	-0.0631915	0.950043
LCE5A	-0.0215192	1.4901	-0.0669528	0.947074
LRRC37A3	-0.0215685	3.19105	-0.0708717	0.943981
STK31	-0.0216083	1.55806	-0.0830789	0.934354
ARHGAP21	-0.0216355	3.75789	-0.0722648	0.942882
PCK1	-0.0216456	2.59625	-0.0488056	0.961405
NEMP2	-0.0217102	3.78558	-0.0610244	0.951754
AWAT1	-0.021742	1.63015	-0.0827809	0.934589
NR2C2	-0.0217638	4.34853	-0.0817502	0.935401
KLRC4-KLRK1	-0.0218019	2.16181	-0.0719447	0.943135
TTC22	-0.0218505	4.34722	-0.0809419	0.936038
KDM5D	-0.021873	2.94917	-0.0406605	0.967842
DNAH6	-0.0218778	1.37223	-0.10192	0.919514
FAM227B	-0.0218837	1.97565	-0.077989	0.938367
HELZ2	-0.021887	5.81542	-0.0716887	0.943337
PRKACB	-0.0219451	2.88864	-0.0730299	0.942278
SPATA33	-0.0220028	5.11058	-0.0752177	0.940553
SLC25A10	-0.0220046	5.44851	-0.0770212	0.93913
SVIP	-0.0222552	3.6396	-0.0636737	0.949662
KLF9	-0.0222694	4.60564	-0.0634165	0.949865
CORO2A	-0.022334	3.76025	-0.0828488	0.934535
MROH6	-0.0223489	4.81499	-0.0390069	0.969149
SPINK9	-0.0223604	1.95993	-0.0705574	0.944229
EFNA1	-0.0224422	6.0125	-0.0346493	0.972594
SLN	-0.0224491	1.55802	-0.072643	0.942584
GPR31	-0.022502	1.68465	-0.0725329	0.942671
FKBP7	-0.0225201	2.73712	-0.0551611	0.956384
ZSCAN22	-0.0226965	4.94599	-0.0823078	0.934961
NUB1	-0.0227893	4.71741	-0.0661268	0.947726
AC008481.3	-0.0228471	3.40447	-0.0909095	0.928183
EBF1	-0.0229512	1.47807	-0.093677	0.926003
POLR3G	-0.0231814	3.49845	-0.0637902	0.94957
GOLGA6L2	-0.0233181	2.08124	-0.050005	0.960458
STX12	-0.0234246	4.74163	-0.0920795	0.927261
SNURF	-0.0235175	3.88924	-0.0868057	0.931416
MBD3L2B	-0.0235627	1.63839	-0.0796782	0.937035
F11	-0.0236133	1.70633	-0.0952483	0.924766
TOR1B	-0.0237507	6.95036	-0.0606013	0.952088
AL929472.1	-0.0238134	2.00391	-0.0800418	0.936748
CLEC2A	-0.0238144	1.91516	-0.100243	0.920834
RHOV	-0.0239222	4.68244	-0.0358171	0.971671
KLC3	-0.0239412	3.78088	-0.0501282	0.96036
RNF123	-0.0239919	4.66724	-0.0896123	0.929205
DENND1A	-0.0240543	2.2845	-0.103645	0.918157
PWP2	-0.0241338	5.66949	-0.0990334	0.921786
NOCT	-0.024152	4.42226	-0.0925507	0.92689
PARM1	-0.0241697	1.7778	-0.0770753	0.939087
EGFL6	-0.0242405	1.50387	-0.101241	0.920049
SSMEM1	-0.0244861	1.97342	-0.0877857	0.930644
DTHD1	-0.0245822	1.92714	-0.0894876	0.929303
CCDC85A	-0.0246927	1.97913	-0.107973	0.914753
ZNF586	-0.0246939	3.38937	-0.0916595	0.927592
TMEFF2	-0.0247263	1.73771	-0.0830777	0.934355
AL627171.1	-0.0247427	3.78644	-0.0573398	0.954664
FAM149A	-0.0247563	2.50073	-0.0764821	0.939555
PLG	-0.024831	2.05223	-0.0954503	0.924607
OR7A5	-0.0251754	1.82136	-0.0695022	0.945062
ADGRA2	-0.0251803	3.29066	-0.0864251	0.931716
SLC26A4	-0.0252165	1.8989	-0.0875994	0.930791
TXNL4B	-0.0252544	3.87244	-0.093958	0.925782
GRAMD4	-0.0253584	3.87885	-0.0984912	0.922213
RARA	-0.0254918	5.87593	-0.0832328	0.934232
POLR2F	-0.0255102	2.8467	-0.107887	0.914821
CLN8	-0.0257338	4.44532	-0.104586	0.917417
DAP	-0.0257625	4.08579	-0.0951183	0.924868
OR52I2	-0.025778	1.89388	-0.0903817	0.928599
STXBP1	-0.0258447	3.28584	-0.100025	0.921006
FDCSP	-0.0258714	1.52872	-0.0958519	0.924291
OR6B3	-0.0259534	1.62345	-0.0925815	0.926866
FUCA1	-0.0260063	4.93383	-0.0802325	0.936598
NRK	-0.0260096	1.50847	-0.0956233	0.924471
RRAS	-0.0260998	5.61701	-0.0465735	0.963169
AC105001.2	-0.0263473	1.99234	-0.111806	0.91174
ADCY6	-0.0263701	4.9925	-0.0762073	0.939772
OR4C15	-0.026374	1.44359	-0.0871982	0.931107
RPS27L	-0.026379	4.82631	-0.0868651	0.93137
NFE2L2	-0.0264102	4.38313	-0.0504792	0.960083
L1TD1	-0.0264499	1.98392	-0.0820644	0.935153
OR1N2	-0.0264513	1.32434	-0.0916981	0.927562
SOX4	-0.0264836	4.99644	-0.0585326	0.953722
SHROOM3	-0.0265715	2.01411	-0.0890467	0.92965
NSMCE2	-0.0266482	2.62808	-0.133135	0.894997
LRRFIP1	-0.0266621	4.1253	-0.102842	0.918789
CLASRP	-0.0267681	5.77827	-0.0876175	0.930777
PGM1	-0.0268966	4.00657	-0.10851	0.91433
HERC6	-0.0271061	3.5027	-0.0956417	0.924456
ST6GAL2	-0.0271232	2.02244	-0.0938369	0.925877
IL4	-0.0273614	2.14924	-0.0706779	0.944134
STAMBP	-0.0273949	4.51872	-0.0900478	0.928862
MDH1	-0.0274047	4.87741	-0.067499	0.946643
GON4L	-0.0274734	4.04112	-0.110346	0.912887
PRKCI	-0.0275058	3.59414	-0.0957565	0.924366
AL139080.1	-0.0275397	1.41144	-0.125242	0.901187
ATG2B	-0.0276484	3.77575	-0.108705	0.914177
IBSP	-0.0276816	2.08097	-0.0989367	0.921862
EZH2	-0.0276901	3.84578	-0.100667	0.9205
SCGB1D2	-0.0278317	2.3123	-0.0562702	0.955508
KLF5	-0.0278329	5.04079	-0.0762998	0.939699
SOS1	-0.028032	3.78989	-0.102316	0.919203
FBP1	-0.0281141	4.30079	-0.110707	0.912603
PDS5B	-0.0281809	3.27891	-0.0981527	0.922479
ZFY	-0.0282149	2.76334	-0.0530523	0.95805
TRIM69	-0.028341	3.3816	-0.10268	0.918917
BANF2	-0.0283916	1.77906	-0.109211	0.913779
NUTM2B	-0.0284002	2.23851	-0.100731	0.92045
LATS2	-0.0286214	4.19296	-0.126596	0.900125
GZMA	-0.0286343	1.9872	-0.0871032	0.931182
HMGB1	-0.0288363	5.24014	-0.0558319	0.955855
RANBP17	-0.0289167	1.99589	-0.139203	0.890242
CRTC1	-0.0291437	2.88749	-0.122142	0.90362
GALNT18	-0.0291793	1.70518	-0.130644	0.896949
NLRP5	-0.0292013	1.59357	-0.112883	0.910893
FAM13A	-0.0292042	2.32512	-0.132782	0.895273
GRAMD1C	-0.0292163	2.02628	-0.123492	0.90256
BRWD1	-0.0292323	4.31735	-0.0948409	0.925087
RGS3	-0.0292541	6.86471	-0.0452441	0.96422
UNC80	-0.0292962	1.28405	-0.137088	0.891898
OR5AK2	-0.0293819	1.35479	-0.112477	0.911212
ZNF117	-0.0295918	4.44689	-0.0932349	0.926351
ZNF792	-0.0296635	7.0387	-0.0818809	0.935298
ZNF266	-0.0297857	5.23815	-0.0892077	0.929524
PAN3	-0.0299296	3.89865	-0.0962731	0.923959
FAM13B	-0.0299956	4.26228	-0.0768955	0.939229
GID4	-0.0300294	5.07429	-0.120095	0.905228
TMEM120B	-0.0300794	3.62293	-0.121308	0.904275
PTPRE	-0.0300928	3.07706	-0.112087	0.911519
CCDC103	-0.0303733	5.56191	-0.0829125	0.934485
SBNO1	-0.0304402	4.7956	-0.0943311	0.925488
MS4A4E	-0.0304622	1.38189	-0.103917	0.917943
TMEM175	-0.0306387	4.37747	-0.116486	0.908062
ZNF576	-0.030639	5.8489	-0.0699766	0.944688
PABPC4L	-0.0307413	2.42756	-0.100863	0.920346
RNPEPL1	-0.0308159	6.21216	-0.122512	0.90333
NUF2	-0.0308682	3.23303	-0.110921	0.912435
TRIM16	-0.0309064	2.90102	-0.0966449	0.923666
ARSH	-0.031043	1.70658	-0.135217	0.893365
F11R	-0.0310486	5.69406	-0.0733614	0.942017
MKL2	-0.0310834	3.10202	-0.128236	0.898838
SLC25A25	-0.0311017	4.69731	-0.128876	0.898336
DRG1	-0.0311033	2.79561	-0.100235	0.92084
FLVCR2	-0.0311066	3.0664	-0.105013	0.917081
POU2F2	-0.0311123	3.43913	-0.0778478	0.938478
AKAP11	-0.031157	3.92891	-0.108029	0.914709
LOR	-0.0311814	1.54651	-0.0946721	0.92522
HTR3C	-0.031345	1.84876	-0.0954825	0.924581
DCAF4L1	-0.0313603	2.07971	-0.070927	0.943938
CREB3L3	-0.0313605	3.08174	-0.0637272	0.94962
ARMC3	-0.0314576	1.66968	-0.119861	0.905411
SDCCAG8	-0.0314728	2.5743	-0.128673	0.898495
SLC9C2	-0.0315241	1.38936	-0.145276	0.885488
LYZL6	-0.0315346	1.95469	-0.116211	0.908278
SPRR2A	-0.0315581	1.34778	-0.107532	0.9151
TMEM116	-0.0315952	2.40375	-0.131132	0.896567
MYF6	-0.0316285	1.79992	-0.0925472	0.926893
FTCDNL1	-0.0316291	2.20441	-0.123251	0.90275
RBP1	-0.0316823	2.25846	-0.0955643	0.924517
AL035425.2	-0.031725	1.42651	-0.134047	0.894282
AL162231.3	-0.0317429	5.29685	-0.0837835	0.933798
KIF25	-0.0317484	1.87459	-0.103722	0.918097
FAM182B	-0.031749	1.96695	-0.0980027	0.922597
AC090227.1	-0.0318054	2.04698	-0.11278	0.910974
ALDH1A2	-0.0318443	1.79115	-0.123843	0.902285
SLC9A9	-0.031863	1.84026	-0.145327	0.885448
SIGLEC8	-0.0320048	3.71158	-0.066028	0.947804
HACD2	-0.0320149	3.30761	-0.105946	0.916347
AC068790.8	-0.0320157	2.51189	-0.132254	0.895687
PSG5	-0.0320403	1.51482	-0.119273	0.905873
BGLAP	-0.0320495	3.48724	-0.0847331	0.93305
GLRA3	-0.0320856	1.37422	-0.113698	0.910252
OR5M10	-0.0322701	1.44789	-0.122845	0.903069
BCAS3	-0.0323054	1.84669	-0.164884	0.870167
TBC1D28	-0.0323559	2.16786	-0.0840019	0.933626
MFSD14A	-0.0325223	5.00081	-0.104244	0.917686
MASP2	-0.0325293	2.84983	-0.0863825	0.93175
HES3	-0.0326235	2.18164	-0.0795577	0.93713
CCDC113	-0.0327756	2.36226	-0.138677	0.890654
CASP6	-0.0328632	5.63109	-0.0755221	0.940312
SLITRK3	-0.0328793	2.7275	-0.0885505	0.930041
CDK15	-0.032934	1.60983	-0.135653	0.893023
SERPINA11	-0.0329841	1.94303	-0.11958	0.905631
GPR137B	-0.0329889	3.83853	-0.113015	0.910789
ZNF7	-0.0330442	6.18629	-0.111768	0.911769
FAM27E3	-0.0330614	1.4847	-0.129299	0.898005
THBS1	-0.0331223	6.11009	-0.0743078	0.94127
TBKBP1	-0.0331305	4.87224	-0.132064	0.895836
CD2AP	-0.0331319	3.33703	-0.120238	0.905115
TRIM62	-0.0331444	4.17227	-0.117564	0.907215
ABCG8	-0.0331901	2.39247	-0.108267	0.914522
HSD17B12	-0.0332108	2.73435	-0.12233	0.903473
FNBP1	-0.033293	3.95365	-0.132983	0.895116
SYNC	-0.0332985	3.80752	-0.0945362	0.925327
NEURL1	-0.0333681	2.69442	-0.0873992	0.930949
OR6C1	-0.0333682	1.87551	-0.11847	0.906504
TEKT1	-0.0334249	1.9093	-0.119302	0.90585
MRPS6	-0.0334581	4.13842	-0.113526	0.910388
TAF4	-0.0335009	3.61861	-0.124697	0.901615
OR2A4	-0.0336139	1.29328	-0.153069	0.879393
UBE2G1	-0.0336276	3.94944	-0.124807	0.901529
MB21D2	-0.0336746	2.23674	-0.135722	0.892969
SASH3	-0.0337333	5.32698	-0.105484	0.916711
UTP20	-0.0337385	3.03829	-0.111318	0.912123
NAT1	-0.0337502	2.96304	-0.0883418	0.930206
B4GALNT1	-0.033781	3.5008	-0.0689562	0.945493
FAM186B	-0.0338587	2.14822	-0.123556	0.90251
OR8I2	-0.0339428	1.34105	-0.118138	0.906764
BABAM2	-0.0339917	2.22644	-0.159528	0.874347
ANOS1	-0.034186	1.50222	-0.138568	0.890739
CEP131	-0.0342469	4.44985	-0.0978603	0.922709
ZNF563	-0.0342927	5.10516	-0.115583	0.908772
PPP1R16B	-0.0342951	2.91081	-0.131769	0.896067
MAP1LC3B2	-0.0343608	2.30002	-0.10928	0.913725
OGFR	-0.0343616	6.6216	-0.132894	0.895186
HSFY2	-0.0344023	1.31452	-0.143558	0.886832
P2RY14	-0.0344214	2.33986	-0.109885	0.91325
EXOSC3	-0.0345559	5.14033	-0.118238	0.906686
ATXN7	-0.0345751	3.7068	-0.142218	0.887881
SNX30	-0.0346314	3.52943	-0.161324	0.872945
OR7G1	-0.0346733	1.28773	-0.136301	0.892515
TRIM7	-0.0346801	3.76469	-0.0713764	0.943583
TSSK3	-0.0347545	4.72925	-0.14606	0.884874
VPS51	-0.0348004	4.37408	-0.106748	0.915716
NAA25	-0.0348763	4.40586	-0.113803	0.91017
GGTLC2	-0.0348792	2.22279	-0.0898035	0.929054
SYNE1	-0.0349412	2.8957	-0.139822	0.889757
C5orf51	-0.0350132	4.43906	-0.105136	0.916984
RAB37	-0.0350658	5.3399	-0.105755	0.916497
ZNF512	-0.0352176	4.26323	-0.128974	0.898259
KRTAP27-1	-0.0353195	1.11611	-0.102518	0.919044
JARID2	-0.0354535	3.26426	-0.133985	0.894331
AMMECR1	-0.0355133	3.15621	-0.0949932	0.924967
RNF32	-0.035516	3.50053	-0.145809	0.88507
FASN	-0.0355514	5.74386	-0.0993525	0.921535
GMNN	-0.035571	3.90181	-0.10939	0.913639
DCAKD	-0.0356083	4.55158	-0.099395	0.921501
MBNL3	-0.0356208	2.72627	-0.09603	0.92415
IFNGR1	-0.0356993	5.49717	-0.100421	0.920694
AC010255.3	-0.0357726	1.67564	-0.140187	0.889471
CELF2	-0.0358139	3.76633	-0.121503	0.904122
BNIP3L	-0.0359354	2.90735	-0.164233	0.870675
AL139011.2	-0.0360155	3.28358	-0.133717	0.89454
TNPO2	-0.0361337	5.68519	-0.096626	0.923681
UBE2N	-0.0363971	3.5601	-0.0866616	0.93153
TIMP4	-0.0364626	2.64688	-0.0934701	0.926166
C1orf53	-0.0365543	4.09896	-0.0952139	0.924793
DEFB113	-0.0367417	1.254	-0.167474	0.868147
ZFP42	-0.0370125	2.19877	-0.0643174	0.949154
RIMS2	-0.0370634	1.62774	-0.12965	0.897729
ST3GAL2	-0.0370649	4.48427	-0.157172	0.876187
RIMKLB	-0.0371261	3.47123	-0.129679	0.897706
SIAE	-0.0372601	3.67886	-0.0934601	0.926174
GPR15	-0.0372763	1.22583	-0.126113	0.900504
RUVBL1	-0.0372864	3.55281	-0.139951	0.889656
VAMP8	-0.037295	3.82111	-0.127781	0.899195
FADS1	-0.037314	4.87836	-0.0727924	0.942466
FAM57A	-0.0373222	5.32434	-0.110562	0.912717
OPRPN	-0.0373514	1.89209	-0.108466	0.914366
AC025594.2	-0.0374264	3.26311	-0.095721	0.924394
SNAI3	-0.0376754	5.46069	-0.107766	0.914916
MAP2K5	-0.0377146	2.14594	-0.186179	0.853587
RAB4B-EGLN2	-0.0377559	3.44089	-0.157577	0.875871
FAT4	-0.0377738	2.2918	-0.118902	0.906164
MBD3L5	-0.0377909	1.31355	-0.168427	0.867404
ING3	-0.037866	3.93988	-0.11078	0.912546
GPRC6A	-0.0379662	1.6506	-0.192076	0.849007
OR4D11	-0.0379664	1.42918	-0.116808	0.907809
CDKL5	-0.0379684	2.52297	-0.136271	0.892539
AC020915.1	-0.0379913	5.89122	-0.118289	0.906646
HSD17B2	-0.0380035	1.75763	-0.146615	0.88444
BORCS7-ASMT	-0.0380165	2.69079	-0.147766	0.883539
PTPDC1	-0.0381106	2.41059	-0.140391	0.889312
FAM27E1	-0.038117	1.4361	-0.127405	0.89949
SLC26A6	-0.0381228	6.31993	-0.148551	0.882926
FCHSD2	-0.0381344	2.87899	-0.15863	0.875049
NRG1	-0.038149	1.68228	-0.106701	0.915753
AC013470.2	-0.0381767	1.73377	-0.142522	0.887643
AC008770.3	-0.0382937	3.36475	-0.13203	0.895863
MSH3	-0.0383534	2.70405	-0.153503	0.879054
TRIM9	-0.0383782	2.4871	-0.146263	0.884715
MS4A5	-0.0384341	1.59351	-0.167418	0.868191
DAZ4	-0.0384621	1.26386	-0.18591	0.853796
TRPV4	-0.0385355	2.78571	-0.126325	0.900337
C10orf62	-0.0385886	1.84633	-0.0836741	0.933884
AP3S1	-0.0386248	3.10606	-0.142738	0.887474
ATXN3L	-0.0386342	1.40667	-0.158419	0.875213
OR2L3	-0.0386458	1.80904	-0.146942	0.884184
ADA	-0.0386641	4.4995	-0.127449	0.899456
ENHO	-0.0386912	3.50255	-0.0716944	0.943332
TMEM244	-0.0388324	1.89865	-0.125658	0.900861
CTAGE9	-0.0388432	1.40305	-0.150561	0.881354
GAS2	-0.0388795	1.96425	-0.137987	0.891195
GOLGA6D	-0.039	1.97422	-0.124038	0.902132
WDR60	-0.0390922	3.29647	-0.146448	0.88457
GRK7	-0.0391311	1.88436	-0.121801	0.903888
CTNNBIP1	-0.0392479	4.00625	-0.176434	0.861167
CDR1	-0.0392645	1.48863	-0.148524	0.882947
DNMT3B	-0.0392845	4.37107	-0.157913	0.875608
CDC42BPB	-0.0393602	4.27845	-0.141253	0.888636
COL4A3BP	-0.0393962	3.65942	-0.146641	0.884419
MAPK8	-0.0394062	2.88569	-0.178359	0.859668
BMP1	-0.0394356	3.98817	-0.133748	0.894516
KIF21A	-0.0394525	2.26779	-0.117361	0.907375
INTS8	-0.0394536	4.50595	-0.138525	0.890773
TTC3	-0.0395149	3.6198	-0.15606	0.877055
OR14A16	-0.0395789	1.67873	-0.141602	0.888363
PIAS2	-0.0395988	2.84534	-0.14095	0.888873
SLC35F2	-0.0396036	2.17697	-0.141113	0.888746
RRP12	-0.039623	4.18578	-0.138685	0.890648
TNFSF14	-0.0396264	5.4081	-0.089908	0.928972
FOXN3	-0.0396404	2.68614	-0.153353	0.879171
UQCRHL	-0.0396939	1.88011	-0.131903	0.895962
UPRT	-0.0397035	3.0292	-0.117439	0.907314
FAM26D	-0.0397135	1.60253	-0.143486	0.886889
PSTPIP1	-0.0397238	4.53285	-0.133347	0.89483
NGB	-0.0397437	2.61175	-0.107734	0.914941
CRH	-0.0397603	1.72596	-0.12082	0.904658
ESCO1	-0.0397713	4.37753	-0.157735	0.875747
CFAP53	-0.0398568	2.34692	-0.154699	0.878119
AC108750.1	-0.0398794	1.50022	-0.150549	0.881363
TADA3	-0.039884	5.9683	-0.15199	0.880237
TMEM94	-0.039986	5.09419	-0.142659	0.887535
UBAP1L	-0.0400987	3.29577	-0.106292	0.916075
LZTR1	-0.0402579	5.61018	-0.161326	0.872944
PLCXD2	-0.0402915	1.86376	-0.161175	0.873061
ITGA7	-0.0403379	3.31107	-0.145338	0.885439
PKD1L3	-0.0403644	2.13252	-0.168889	0.867044
TMEM177	-0.0403702	4.97867	-0.111304	0.912134
ADAT2	-0.0403997	3.30849	-0.0966193	0.923686
MED12L	-0.0404457	2.51135	-0.138074	0.891126
SLC26A8	-0.0404635	2.60164	-0.148432	0.883018
TRIM43B	-0.0404645	1.37557	-0.169699	0.866413
GDF7	-0.0405676	3.91025	-0.116187	0.908297
AC026461.1	-0.0405739	2.71376	-0.147132	0.884035
OR1D5	-0.0405782	1.40775	-0.132701	0.895337
PLPP3	-0.0406295	3.53049	-0.105043	0.917058
AC005943.1	-0.0406673	4.09311	-0.189972	0.85064
TCEANC2	-0.0407016	3.02561	-0.151974	0.880249
RAP2A	-0.0407241	3.5841	-0.119163	0.90596
MAN1C1	-0.0407554	2.90878	-0.134319	0.894069
ABHD6	-0.0407901	3.69362	-0.14851	0.882957
ERG	-0.0408719	2.08753	-0.16735	0.868244
XYLT1	-0.040915	2.38573	-0.179275	0.858955
SFXN5	-0.041081	3.44872	-0.145746	0.88512
FOXD4	-0.0411321	1.99937	-0.131775	0.896063
TBX22	-0.0411372	1.66772	-0.137929	0.891239
PRAG1	-0.0413792	2.95984	-0.129405	0.897921
PRKCA	-0.0414103	2.39759	-0.154393	0.878358
TTLL1	-0.0414529	3.1714	-0.158784	0.874928
ZNF506	-0.0415519	4.61666	-0.121891	0.903817
ZNF736	-0.0416045	3.59044	-0.14996	0.881823
RPS6KB1	-0.0416354	4.80069	-0.162161	0.872292
EFNB1	-0.0416381	5.11531	-0.112504	0.911191
THPO	-0.0419151	2.78572	-0.0974024	0.92307
ANKRD12	-0.0419656	3.67462	-0.169921	0.86624
SCN8A	-0.0419965	2.21014	-0.174213	0.862896
CYP4V2	-0.0420799	4.29107	-0.108948	0.913986
ZNF606	-0.0420973	5.64137	-0.14674	0.884342
ZNF551	-0.0421405	3.83707	-0.134558	0.893881
LUC7L2	-0.0421667	4.92611	-0.146573	0.884472
PAK1	-0.0423054	3.31724	-0.162523	0.872009
HEPACAM	-0.0423219	1.78888	-0.136965	0.891995
TNFSF12	-0.042326	4.32753	-0.110928	0.91243
MAP2K4	-0.0423953	3.88749	-0.13234	0.89562
CYLC2	-0.0424037	1.70585	-0.141632	0.88834
C1ORF220	-0.042529	4.52125	-0.121137	0.90441
FZD1	-0.0425465	5.18699	-0.100735	0.920447
SLC5A7	-0.042573	1.60231	-0.149921	0.881854
FAM46D	-0.0426794	1.5204	-0.178001	0.859947
HECTD4	-0.0428833	3.63424	-0.169784	0.866346
BX255923.1	-0.0428881	1.22605	-0.179278	0.858953
VGLL2	-0.0429265	2.58064	-0.0987198	0.922033
SLC20A2	-0.0430512	3.58845	-0.16558	0.869624
NSL1	-0.0430929	3.04691	-0.172244	0.864429
IFNA2	-0.0430951	1.42954	-0.156838	0.876448
NETO2	-0.0431296	2.56963	-0.158255	0.875341
LMNA	-0.0431994	5.55261	-0.0935451	0.926107
TSPY3	-0.0432056	1.2598	-0.186771	0.853127
PLEKHM3	-0.0432351	2.26121	-0.193559	0.847856
LTBP1	-0.0433948	2.59358	-0.172746	0.864039
AIG1	-0.043511	2.37467	-0.166593	0.868834
MEP1B	-0.043518	1.57063	-0.186773	0.853126
TEX15	-0.0435322	1.58976	-0.154912	0.877953
PBX3	-0.0437114	2.76252	-0.147525	0.883727
KRT28	-0.0437642	1.90957	-0.13657	0.892304
G3BP2	-0.0438329	4.30472	-0.0910193	0.928096
ATP8B3	-0.0438528	3.40088	-0.156251	0.876907
SCAF8	-0.0440994	4.30501	-0.188471	0.851807
BTBD18	-0.044102	2.63635	-0.154268	0.878456
ARMC7	-0.0441587	4.20521	-0.173998	0.863063
NOL4L	-0.0441825	4.82394	-0.112241	0.911398
PRR5-ARHGAP8	-0.0442117	2.58013	-0.157389	0.876017
TXNRD2	-0.0442596	3.92539	-0.178765	0.859352
SLC35D2	-0.0442905	3.91629	-0.152381	0.87993
FAM89A	-0.0442956	4.26551	-0.113945	0.910058
CASKIN2	-0.0444778	4.70375	-0.105703	0.916538
IRF6	-0.0444779	3.81455	-0.0794097	0.937246
OR2K2	-0.0444934	1.64856	-0.181754	0.857027
OR5B2	-0.0444975	1.78477	-0.144306	0.886246
AMFR	-0.0445784	4.62991	-0.124667	0.901638
PGR	-0.0445857	1.69978	-0.143016	0.887256
HDGFL3	-0.0446251	3.73803	-0.153344	0.879178
MTRF1	-0.0446682	2.72064	-0.156516	0.876699
RASSF4	-0.0447084	4.62798	-0.15977	0.874159
SKA3	-0.0447263	3.47942	-0.124324	0.901908
AC009802.1	-0.0447298	2.00918	-0.161147	0.873083
MIPEP	-0.0447545	2.20088	-0.180789	0.857778
GUK1	-0.0448463	6.43413	-0.157614	0.875842
IER5	-0.0449812	6.5971	-0.102919	0.918728
PARD3	-0.0449864	2.18568	-0.218382	0.828645
UBR3	-0.0450013	3.10058	-0.186613	0.85325
AC096644.1	-0.0450144	1.62053	-0.19797	0.844435
MRPL33	-0.0450949	2.03934	-0.170709	0.865626
KDM4C	-0.0451177	2.43375	-0.191478	0.849472
RNGTT	-0.0451265	2.5543	-0.190235	0.850436
AL360181.5	-0.0451279	2.60141	-0.153793	0.878827
RAPGEF6	-0.0451471	2.75726	-0.173184	0.863697
BAZ1A	-0.0451622	4.40289	-0.15435	0.878392
OR10G4	-0.0451776	1.88638	-0.155223	0.877709
TMEM204	-0.0452366	3.55537	-0.143607	0.886793
TMX3	-0.0452509	4.44605	-0.106038	0.916275
BPI	-0.0452796	3.43354	-0.11105	0.912334
PDGFA	-0.0453349	5.32585	-0.129831	0.897587
RHBDL1	-0.0454193	3.16905	-0.12293	0.903001
GNPNAT1	-0.0455122	4.30213	-0.117896	0.906954
AC004922.1	-0.0456182	3.66206	-0.187283	0.852729
MMAB	-0.0456281	4.69535	-0.131408	0.896351
FUK	-0.0456624	4.69907	-0.141503	0.888441
SCT	-0.0459679	1.76415	-0.144855	0.885817
ATG7	-0.0459828	2.70371	-0.215714	0.830705
ANKRD9	-0.0460732	6.18441	-0.149556	0.88214
BIRC2	-0.0462987	4.64726	-0.13746	0.891607
TSHR	-0.0463431	2.01204	-0.150692	0.881251
OR8B8	-0.0464501	1.85479	-0.162237	0.872232
ATOX1	-0.0465263	4.31882	-0.156785	0.87649
ZMAT1	-0.0465375	3.08876	-0.137964	0.891212
OR4D1	-0.046734	2.60447	-0.13876	0.890589
KCTD16	-0.0469207	1.45142	-0.210257	0.834922
DEGS1	-0.0469344	5.57486	-0.144714	0.885928
PICK1	-0.046937	5.19734	-0.160444	0.873632
SEC11A	-0.0469372	4.96938	-0.168393	0.867431
CRELD2	-0.0470425	5.58455	-0.168148	0.867622
AL096814.1	-0.0470771	1.93772	-0.163658	0.871124
TEX12	-0.0470827	1.55387	-0.179486	0.858791
HES6	-0.0470962	4.63627	-0.084844	0.932962
DEPTOR	-0.0471752	2.54613	-0.163452	0.871284
OSCP1	-0.0473255	2.788	-0.174512	0.862663
TSPY8	-0.0473732	1.39047	-0.180992	0.857619
NRP2	-0.0473757	2.67515	-0.202988	0.840547
MRGPRD	-0.0473952	1.53301	-0.144093	0.886413
DEFB4A	-0.047415	1.25165	-0.213877	0.832124
OR11H4	-0.0475335	1.71279	-0.138057	0.89114
PLA2G4C	-0.0476431	2.92376	-0.163462	0.871277
FMO3	-0.0477666	1.98441	-0.12582	0.900734
ELK4	-0.0477846	4.8904	-0.183664	0.855542
KCNJ11	-0.0478155	5.28425	-0.136056	0.892708
PKP4	-0.0478593	3.19808	-0.175135	0.862178
TP53TG5	-0.0478683	2.54567	-0.161027	0.873177
PELI2	-0.0482034	2.9181	-0.174114	0.862973
FBXL13	-0.0482139	2.13766	-0.208468	0.836305
CAPZA1	-0.0483068	4.89631	-0.173478	0.863468
GZMK	-0.0483078	1.76234	-0.199592	0.843178
NR2E1	-0.0483214	3.13613	-0.143574	0.88682
HEPHL1	-0.0483275	1.44479	-0.228823	0.820596
CLCA4	-0.0483678	1.85567	-0.184076	0.855221
PGGHG	-0.0484917	6.1761	-0.186153	0.853607
GUCA1A	-0.04861	1.98386	-0.129958	0.897487
REM2	-0.0488061	2.56052	-0.115282	0.909008
USP17L24	-0.0488991	1.1391	-0.234386	0.816315
KLHL7	-0.0489143	3.005	-0.165361	0.869795
LRRTM4	-0.0489873	1.20853	-0.227892	0.821312
ATP6V0A2	-0.0490284	4.9695	-0.17357	0.863396
CGA	-0.0490634	1.80926	-0.169977	0.866196
MUSTN1	-0.0491643	3.33479	-0.101835	0.919581
HAVCR2	-0.0491663	3.35973	-0.169375	0.866665
BAG3	-0.0492692	4.82511	-0.162915	0.871703
SAMD13	-0.0492844	2.68709	-0.201767	0.841493
AP000974.1	-0.0492958	3.41998	-0.0918676	0.927428
FLYWCH1	-0.0493504	4.5282	-0.193722	0.84773
FAM214A	-0.049391	4.11626	-0.127525	0.899396
CLSPN	-0.0494189	3.74824	-0.16314	0.871528
C4orf47	-0.0494522	2.3539	-0.176105	0.861422
AMBP	-0.049543	2.58468	-0.114995	0.909234
SPOCK2	-0.049632	3.56183	-0.145259	0.885501
SOHLH2	-0.049642	1.49374	-0.160005	0.873975
PPCDC	-0.0496423	2.78588	-0.205752	0.838407
SH2D5	-0.049716	3.98345	-0.147577	0.883687
ALMS1	-0.0497645	2.40263	-0.211432	0.834014
CD300C	-0.0498267	4.97884	-0.0912993	0.927876
CRYBA1	-0.0498584	2.43023	-0.13021	0.89729
USP17L13	-0.04991	1.13044	-0.231404	0.818609
GPR153	-0.0499311	4.06905	-0.139859	0.889728
HSD17B1	-0.0499666	2.79715	-0.13384	0.894444
CCNK	-0.0500515	4.41875	-0.169171	0.866824
MELK	-0.0500935	3.14424	-0.171805	0.864772
EBLN1	-0.0501437	1.38099	-0.174005	0.863058
MKRN1	-0.0504115	6.138	-0.181411	0.857294
CRISP1	-0.0504899	2.09857	-0.166551	0.868867
AGFG1	-0.050601	4.25231	-0.208581	0.836218
NPIPB8	-0.050697	1.75547	-0.14485	0.885821
OTUD4	-0.0507026	4.2276	-0.121159	0.904392
AFAP1L1	-0.0507281	2.96882	-0.172089	0.86455
BTN1A1	-0.0508462	2.25225	-0.151451	0.880657
STUM	-0.0509519	2.76513	-0.148385	0.883055
HOXD1	-0.0509846	4.0637	-0.111499	0.911981
LIN7B	-0.0510785	5.4749	-0.134267	0.894109
KCNRG	-0.0511423	2.60422	-0.160924	0.873257
TMC5	-0.0511633	2.35539	-0.156949	0.876361
GRIN3A	-0.0511711	1.73072	-0.191158	0.84972
CAV2	-0.0511973	4.16592	-0.153595	0.878982
IL19	-0.0512646	1.88238	-0.214778	0.831428
SFTPD	-0.0513566	2.56923	-0.168356	0.86746
AKT1S1	-0.0513967	4.80421	-0.138214	0.891016
IFNE	-0.0514265	1.40957	-0.183326	0.855804
C3orf58	-0.0515077	3.55321	-0.168883	0.867049
G6PC	-0.0515239	2.40707	-0.137374	0.891674
POLA2	-0.0516196	4.46105	-0.179965	0.858418
PAGE3	-0.0516197	1.46499	-0.18888	0.851489
NRG4	-0.0516568	2.10266	-0.176705	0.860955
MSI2	-0.0517085	2.53372	-0.212681	0.833048
DEFB103A	-0.051786	1.14964	-0.261675	0.795402
LIN28A	-0.0518674	2.31706	-0.104604	0.917403
URB1	-0.0519156	3.82985	-0.184955	0.854539
SGK1	-0.0519585	5.8713	-0.0558997	0.955801
MYOC	-0.0520348	1.96847	-0.164927	0.870134
EEF1AKMT2	-0.052068	4.10015	-0.178204	0.859789
CBLB	-0.0521445	3.48648	-0.23847	0.813176
ZCCHC13	-0.0522885	1.28356	-0.187646	0.852447
PTGFRN	-0.0524527	2.82456	-0.161318	0.87295
TBR1	-0.0526524	2.25733	-0.153157	0.879324
ZKSCAN5	-0.0526772	4.89948	-0.214738	0.831459
ZNF788	-0.0526925	3.63656	-0.203248	0.840346
TNP1	-0.0527097	0.984557	-0.221575	0.826181
C1orf105	-0.0527707	2.06383	-0.158302	0.875305
SLC25A33	-0.0528589	4.42883	-0.187942	0.852218
PFKFB1	-0.0528965	1.69135	-0.196721	0.845404
TNMD	-0.0529004	1.73885	-0.210228	0.834944
IL27RA	-0.0529338	5.22253	-0.173913	0.863129
MYNN	-0.052947	4.73053	-0.147576	0.883688
PTPRCAP	-0.0529984	4.23529	-0.144702	0.885937
CDKL4	-0.0531891	1.75919	-0.231033	0.818894
GPR78	-0.0532728	2.31465	-0.135951	0.89279
PALMD	-0.0532885	2.18372	-0.187329	0.852694
NTM	-0.053305	1.30115	-0.141001	0.888834
RFTN2	-0.0534313	1.81974	-0.241367	0.810952
PSTPIP2	-0.0534497	3.98795	-0.161565	0.872757
H2AFZ	-0.0534625	6.62508	-0.143016	0.887256
OIT3	-0.0534863	1.76542	-0.24877	0.805274
DCBLD2	-0.0535058	2.89054	-0.220356	0.827122
C21orf33	-0.0535117	5.33409	-0.14434	0.88622
ARHGEF7	-0.0535751	3.41806	-0.181426	0.857282
KCNJ16	-0.0536047	1.85237	-0.200379	0.842568
AC068775.1	-0.0536847	1.90403	-0.213312	0.832561
CERKL	-0.0537528	1.64145	-0.204885	0.839078
OR8S1	-0.053876	1.60926	-0.142809	0.887418
USP17L29	-0.0539043	1.25527	-0.257528	0.798571
TTLL4	-0.0539128	4.09662	-0.186258	0.853526
ZNF428	-0.0539463	5.47452	-0.217007	0.829706
TRAPPC5	-0.0539483	6.51158	-0.184052	0.85524
MZT2A	-0.0539519	4.01608	-0.19871	0.843862
MOSPD1	-0.0540386	3.55061	-0.19144	0.849501
LBH	-0.0540744	2.94042	-0.19202	0.84905
DCK	-0.0541134	4.4592	-0.169647	0.866453
FOXC1	-0.0541326	5.20558	-0.151116	0.88092
ORAI2	-0.0541452	5.3719	-0.259854	0.796793
KATNAL2	-0.0542704	2.0429	-0.246032	0.807372
EXOC1L	-0.0543063	1.40579	-0.20871	0.836118
IGSF1	-0.0543306	1.48727	-0.210623	0.834639
OR10G6	-0.0543481	1.12643	-0.171283	0.865179
GAS2L1	-0.0543603	5.40682	-0.182955	0.856093
NXPE4	-0.0543705	2.01941	-0.197129	0.845087
C10orf76	-0.0545591	3.08537	-0.253727	0.801478
NLRX1	-0.0546012	5.71849	-0.267499	0.790959
PRDM1	-0.0546429	3.8876	-0.149159	0.88245
CDK17	-0.0546908	3.48524	-0.177101	0.860647
DEFB118	-0.0547501	1.56601	-0.199509	0.843242
WASHC1	-0.0547872	3.16261	-0.16024	0.873791
GLTP	-0.0548302	4.99104	-0.204448	0.839417
PGM3	-0.0548461	4.36443	-0.16166	0.872683
HSFY1	-0.0549415	1.35116	-0.204312	0.839522
GPR85	-0.0550332	2.17749	-0.206923	0.837501
MASP1	-0.0550544	2.20703	-0.180907	0.857686
DEFA4	-0.0551175	1.99846	-0.122047	0.903695
C15orf53	-0.0551284	2.30821	-0.10313	0.918562
MAOB	-0.055204	2.06424	-0.195	0.846738
SPINK14	-0.0552188	1.39774	-0.218275	0.828728
NAT2	-0.0552224	1.73162	-0.244956	0.808197
UPB1	-0.0553989	3.51717	-0.124953	0.901414
DYTN	-0.0554268	1.70811	-0.246209	0.807237
THRSP	-0.0555133	2.4055	-0.137642	0.891465
CCDC151	-0.0555241	3.724	-0.19285	0.848407
BCL11A	-0.0555616	3.13816	-0.213941	0.832074
KIAA0753	-0.0556527	3.83457	-0.196235	0.84578
TSPY4	-0.0556981	1.35866	-0.225059	0.823495
ARNTL2	-0.0557398	3.29828	-0.199103	0.843557
FRAT2	-0.0557835	8.01912	-0.175585	0.861828
NXPE2	-0.0557999	1.87254	-0.207174	0.837307
CCDC194	-0.0558199	1.70078	-0.185771	0.853904
SERPINE2	-0.0559032	3.13154	-0.156873	0.876421
KCTD6	-0.0559335	5.20936	-0.136414	0.892427
OR4F5	-0.0561071	1.27569	-0.246982	0.806644
FAM206A	-0.0561143	4.28602	-0.17967	0.858648
TEK	-0.0561449	1.914	-0.286483	0.776524
ME1	-0.0562867	2.15226	-0.208306	0.836431
RAVER2	-0.0563652	3.1021	-0.172948	0.863881
NCAPH	-0.0563704	3.84812	-0.154308	0.878425
LHFPL6	-0.0563866	2.03106	-0.239509	0.812378
C1QB	-0.0564313	2.91408	-0.143645	0.886764
AK3	-0.0564869	4.80537	-0.24077	0.81141
IFT172	-0.0565209	3.3593	-0.163282	0.871417
SYNGR1	-0.0565367	4.03355	-0.185563	0.854065
ELF2	-0.0566051	3.4409	-0.227394	0.821696
SPATA31A2	-0.0566993	1.58013	-0.209623	0.835412
GLDC	-0.0568801	2.10111	-0.150996	0.881014
SMR3B	-0.0569384	1.7641	-0.162306	0.872179
AC119673.1	-0.0569743	1.43577	-0.210329	0.834866
TXNDC15	-0.0569875	3.61757	-0.164575	0.870408
LYRM2	-0.0571015	2.77392	-0.205859	0.838324
ACSS1	-0.0571827	4.55146	-0.203179	0.840399
DNAJB6	-0.0572009	4.55196	-0.211941	0.83362
CBWD1	-0.0572906	2.87278	-0.186665	0.85321
STARD3	-0.057301	5.05573	-0.223597	0.824622
PDK2	-0.0573322	5.43543	-0.195531	0.846326
AC099329.3	-0.0573354	3.68826	-0.238866	0.812872
OR5B21	-0.0573359	1.19257	-0.209008	0.835888
MPZL2	-0.0573375	3.37298	-0.130654	0.896941
FKTN	-0.0573663	2.62507	-0.218022	0.828923
UEVLD	-0.0573722	3.69939	-0.213479	0.832432
MOCOS	-0.0574232	2.66971	-0.228035	0.821202
ABCA13	-0.0574456	1.80532	-0.226005	0.822766
NCEH1	-0.0575292	3.00459	-0.220344	0.827131
IGF1R	-0.0575335	3.11152	-0.22864	0.820736
OR51I1	-0.0575781	1.36251	-0.185791	0.853889
ANXA8L2	-0.0577201	1.97205	-0.150691	0.881252
BTAF1	-0.0577204	3.48514	-0.178392	0.859643
ZNF662	-0.0577385	3.79299	-0.124525	0.90175
NFS1	-0.0578065	5.05299	-0.199238	0.843453
FIGN	-0.0578448	2.40447	-0.206326	0.837963
CREB1	-0.0578959	4.12222	-0.151469	0.880644
NEDD8-MDP1	-0.0579817	4.1979	-0.218119	0.828848
AC009086.2	-0.0580553	3.53395	-0.204799	0.839145
GOLGA8I	-0.0580749	1.84127	-0.193511	0.847894
NF1	-0.0581069	2.94026	-0.24818	0.805726
NSMF	-0.0581074	5.01104	-0.204964	0.839017
OR5H2	-0.0582138	1.10642	-0.24641	0.807083
PROX1	-0.0582442	2.72587	-0.159062	0.874711
COPS2	-0.0582566	3.4265	-0.23376	0.816796
OR2A25	-0.0585036	2.01556	-0.169756	0.866368
SLC7A1	-0.0585512	3.99202	-0.254587	0.80082
HGD	-0.0586127	2.41041	-0.19287	0.848391
NDUFA2	-0.0586316	5.23516	-0.193703	0.847745
FAM47A	-0.0586509	1.69036	-0.206739	0.837643
KCTD9	-0.0586694	4.34769	-0.187286	0.852727
FAM46B	-0.0587319	3.6806	-0.147092	0.884066
LAMA2	-0.0587685	1.26696	-0.286994	0.776136
RPL17-C18orf32	-0.0588117	5.05235	-0.168071	0.867682
ELMO3	-0.058818	5.40913	-0.122733	0.903156
ADORA1	-0.0588624	2.10964	-0.221601	0.826161
M1AP	-0.0589212	1.93377	-0.219278	0.827954
UTRN	-0.0589378	2.63941	-0.22854	0.820814
TRIM64	-0.0589398	1.27517	-0.29255	0.771927
MTURN	-0.0590636	5.35371	-0.157045	0.876286
FAM84A	-0.0591874	2.79075	-0.120106	0.905219
ACAP2	-0.0591939	3.72752	-0.235125	0.815747
AL365273.2	-0.0592466	2.0188	-0.235013	0.815833
ZNF274	-0.0592665	5.85506	-0.204175	0.839628
MOXD1	-0.0592807	1.85686	-0.198988	0.843646
NRXN1	-0.0593006	1.1846	-0.283868	0.778507
TMEM170A	-0.0593326	4.79167	-0.235199	0.81569
TF	-0.0593569	2.5169	-0.151981	0.880243
TTC7A	-0.0593663	3.46292	-0.180692	0.857853
COL4A1	-0.0593738	2.55108	-0.192593	0.848606
TIAM2	-0.0594371	1.78224	-0.242474	0.810102
SHTN1	-0.0594417	2.56455	-0.184948	0.854544
TRMU	-0.0594547	5.52527	-0.235985	0.815086
OR56A4	-0.0595094	1.78382	-0.175821	0.861644
ALDH16A1	-0.0596215	5.36076	-0.20017	0.84273
CAV1	-0.0596617	2.89077	-0.169871	0.866279
KRTAP4-2	-0.0597489	1.58851	-0.170317	0.865931
XPNPEP2	-0.059766	1.75038	-0.263985	0.793639
CACNB1	-0.0600208	4.76018	-0.201805	0.841463
SNAP47	-0.0601851	4.38608	-0.252325	0.802551
CERS4	-0.060186	3.85194	-0.19389	0.8476
TNFRSF21	-0.0602748	3.36035	-0.164697	0.870313
MICAL2	-0.0603185	3.42182	-0.222824	0.825219
MAOA	-0.0603244	2.47368	-0.196677	0.845438
CDK5	-0.0603256	6.23383	-0.183007	0.856053
HES7	-0.0603457	3.321	-0.135822	0.892891
ZNF280C	-0.0603974	2.82509	-0.208826	0.836028
CCDC173	-0.060457	2.21116	-0.205406	0.838675
LIF	-0.0605097	4.6555	-0.11899	0.906095
BX088645.1	-0.0607147	1.35329	-0.230089	0.819621
SCN1B	-0.0607452	2.95611	-0.144301	0.88625
FILIP1	-0.0608441	1.59352	-0.233948	0.816652
LYRM1	-0.0608473	4.74758	-0.226205	0.822612
VCX2	-0.0608688	1.53014	-0.265363	0.792587
PSME4	-0.0608746	4.31819	-0.231386	0.818623
ACSL3	-0.0608822	3.69986	-0.219658	0.827661
FBXL19	-0.0610021	4.56323	-0.23817	0.813407
PRAMEF14	-0.0610357	1.33534	-0.27481	0.78539
SYNPR	-0.061348	1.31532	-0.291818	0.772481
TAF12	-0.0614081	4.01951	-0.266645	0.791609
FRG2B	-0.0615216	1.2385	-0.262881	0.794482
CNOT2	-0.0615228	3.59377	-0.186341	0.853462
PLEKHA8	-0.0615258	3.25331	-0.254215	0.801105
RAVER1	-0.0615694	5.61507	-0.184924	0.854563
COL4A2	-0.0615833	2.74871	-0.196638	0.845468
BMF	-0.0617363	4.80589	-0.275574	0.784809
NINJ2	-0.0617869	3.04282	-0.204124	0.839668
CLIP1	-0.0621707	4.03088	-0.23641	0.814759
ZSCAN5C	-0.0622283	1.97753	-0.184829	0.854636
FSHB	-0.0622578	1.54152	-0.216559	0.830053
ZNF697	-0.0623414	3.667	-0.199824	0.842999
CNGB3	-0.0624131	1.71227	-0.267394	0.791038
AC010547.4	-0.0624906	2.23181	-0.123366	0.90266
HRG	-0.0625458	1.95812	-0.180609	0.857918
FAM133A	-0.062635	2.1734	-0.17032	0.865929
UNC119B	-0.0626672	5.96913	-0.196764	0.84537
CHRNB1	-0.0626767	7.06806	-0.160981	0.873213
KIAA0319L	-0.0627016	3.60951	-0.294203	0.770677
TTC7B	-0.0627037	2.97917	-0.212671	0.833056
CITED2	-0.0627892	7.1084	-0.117618	0.907173
AC012215.1	-0.0627974	1.36864	-0.268371	0.790294
TGIF2	-0.0628486	5.14904	-0.252086	0.802734
CADPS2	-0.0629125	1.73654	-0.273938	0.786054
ITGB4	-0.0629394	4.17722	-0.154642	0.878164
CLUAP1	-0.063093	3.91143	-0.203723	0.839978
CLCF1	-0.0630948	5.38344	-0.188616	0.851694
SYCP3	-0.063254	2.87124	-0.208627	0.836183
PUS7L	-0.0633623	2.95291	-0.203831	0.839895
C11orf88	-0.0634006	1.53409	-0.230852	0.819034
KCTD8	-0.0634667	1.37366	-0.287775	0.775544
CHCHD4	-0.0634721	5.40436	-0.236508	0.814683
CDPF1	-0.0637331	5.98704	-0.164278	0.87064
RRAGA	-0.0638122	7.13209	-0.166264	0.869091
TBCK	-0.0638184	2.52805	-0.251167	0.803437
PCCB	-0.0638655	2.96936	-0.262622	0.794679
CTTNBP2	-0.0640078	2.26883	-0.173268	0.863632
GCNT7	-0.0640396	2.82797	-0.229258	0.820261
FGL2	-0.0640582	4.21217	-0.166018	0.869283
PCDH15	-0.0643291	1.20037	-0.281222	0.780516
FAM207A	-0.0643328	4.17205	-0.243701	0.80916
TSPY10	-0.0643696	1.29607	-0.292358	0.772073
TEKT2	-0.0644013	3.77518	-0.138289	0.890958
SLC35B2	-0.0644053	7.29635	-0.133943	0.894363
MARCH6	-0.0644104	4.64263	-0.241105	0.811153
RBMY1F	-0.064414	1.32062	-0.286182	0.776752
USP17L21	-0.0644391	1.23426	-0.310543	0.758346
TMEM231	-0.0644432	3.71163	-0.214409	0.831713
FBXO31	-0.0646678	4.26413	-0.254213	0.801106
CENPJ	-0.0646984	3.59815	-0.234928	0.815898
SLC7A5	-0.0646991	4.85057	-0.240251	0.811808
AKR7A2	-0.064774	6.20373	-0.206172	0.838082
ANKRD46	-0.0647755	3.23047	-0.191317	0.849596
TRIM49	-0.0648032	1.57022	-0.242175	0.810331
BBC3	-0.0648451	5.47317	-0.127508	0.899409
ANKRD63	-0.0650472	3.1729	-0.1677	0.867971
LYRM4	-0.0650621	2.36942	-0.319395	0.751693
PGS1	-0.0650783	4.89462	-0.210039	0.835091
ZNF329	-0.0651294	4.39389	-0.238919	0.812831
LIN54	-0.0651887	3.64172	-0.217322	0.829463
MYDGF	-0.0652352	4.80907	-0.229547	0.820038
CRACR2A	-0.0653149	2.69255	-0.253201	0.80188
SLC13A1	-0.0653931	1.55543	-0.257495	0.798596
METTL7B	-0.0654209	3.24537	-0.131772	0.896065
DUSP8	-0.0654296	4.26944	-0.180263	0.858187
FMO2	-0.0654404	1.85802	-0.224871	0.82364
RAB5A	-0.0654682	5.00789	-0.207467	0.83708
XAF1	-0.0657036	4.86185	-0.14597	0.884945
BPIFA3	-0.0658304	1.93475	-0.244903	0.808238
RBMY1A1	-0.0658345	1.37947	-0.282765	0.779345
AC005833.3	-0.0658933	2.24852	-0.265927	0.792157
SPATS2L	-0.0658989	3.05305	-0.23773	0.813745
OR2T2	-0.0659354	1.72002	-0.212949	0.832841
COL3A1	-0.0659667	1.47771	-0.293586	0.771143
TRIP13	-0.0660121	4.7941	-0.178785	0.859337
PAPD5	-0.0660635	4.05928	-0.23048	0.81932
RBMY1B	-0.0660881	1.37965	-0.283794	0.778564
SPATA4	-0.0662242	1.96825	-0.227358	0.821724
ATF7IP2	-0.0662402	3.16819	-0.239133	0.812667
WWTR1	-0.0662529	2.47352	-0.238227	0.813363
ESPL1	-0.0664141	4.93101	-0.19098	0.849858
TPM2	-0.0664265	5.15271	-0.181501	0.857223
AQP12B	-0.0664937	1.73644	-0.226076	0.822712
PLAG1	-0.0665413	3.32781	-0.212812	0.832947
MOB2	-0.0667865	4.06526	-0.167259	0.868315
UPP2	-0.0668303	1.83078	-0.270253	0.78886
CRTC3	-0.0668318	3.81761	-0.280797	0.780839
WRB	-0.0670465	3.97109	-0.251903	0.802874
BMP2	-0.0671742	4.92513	-0.189145	0.851283
CXCL8	-0.0672244	1.46481	-0.258809	0.797592
TECRL	-0.0672343	1.90245	-0.248203	0.805709
CTIF	-0.0672351	2.56063	-0.299992	0.766301
CC2D2B	-0.0672941	2.24192	-0.255496	0.800124
SELENOK	-0.0673314	6.04786	-0.19393	0.847569
CTDSPL2	-0.0673864	3.45243	-0.28302	0.779151
MBD3L3	-0.0674055	1.36844	-0.242395	0.810162
DEFB114	-0.067488	1.24646	-0.325241	0.747309
HAMP	-0.0676543	3.20359	-0.123158	0.902823
RPRD1A	-0.0676939	2.93581	-0.263467	0.794034
CFHR2	-0.0677752	1.95731	-0.191962	0.849096
USP17L3	-0.0679254	1.27714	-0.31355	0.756083
TNK2	-0.0679688	5.07397	-0.255985	0.79975
TAS2R42	-0.0680174	1.18642	-0.298565	0.767379
AZIN2	-0.0680222	2.47384	-0.24864	0.805373
WFS1	-0.0680594	4.12832	-0.196499	0.845576
OR4F4	-0.0680609	1.21879	-0.323098	0.748915
OR1L1	-0.0680614	1.11573	-0.342128	0.734696
AC012067.1	-0.0681107	1.29027	-0.300367	0.766018
PTCRA	-0.0681196	1.60528	-0.302947	0.76407
RBPMS2	-0.0682144	3.84974	-0.21251	0.83318
ORAI3	-0.0682576	6.1538	-0.203723	0.839978
SLC9B2	-0.0682726	2.57134	-0.198401	0.844101
OR5D16	-0.0682818	1.41283	-0.202759	0.840725
SLC2A9	-0.0683515	1.73657	-0.290794	0.773257
PCTP	-0.06841	3.07545	-0.236493	0.814696
BCL2L12	-0.0684173	5.41617	-0.222134	0.82575
ZNF318	-0.0684798	3.75955	-0.256239	0.799556
POMGNT2	-0.0684994	3.79728	-0.293065	0.771537
RELT	-0.0685331	5.98856	-0.2891	0.77454
AC011005.1	-0.0685689	2.17456	-0.139536	0.889981
CAPS2	-0.0685918	1.75472	-0.273091	0.786698
SOX15	-0.068636	3.62907	-0.16872	0.867176
PRR23D2	-0.0686397	1.2525	-0.314127	0.75565
AC010327.1	-0.0687209	2.51619	-0.17142	0.865072
LRP3	-0.0689091	4.89575	-0.199292	0.84341
MORC3	-0.0689137	4.61628	-0.213302	0.832568
FUT3	-0.0689419	2.09341	-0.212455	0.833223
CNTN2	-0.0689576	2.60356	-0.21258	0.833126
PRMT3	-0.0690406	3.06251	-0.258529	0.797805
GSTM2	-0.0690507	2.64717	-0.24163	0.81075
C11orf87	-0.0690567	2.57633	-0.162622	0.871932
CASP5	-0.0691262	2.25124	-0.220745	0.826822
C2orf78	-0.0691743	1.53317	-0.289432	0.774288
ACOT13	-0.0691876	3.4863	-0.192776	0.848464
TMEM74	-0.0692231	1.81244	-0.288463	0.775023
FSCB	-0.0692363	1.63584	-0.263705	0.793853
TRIB3	-0.0692457	5.54965	-0.233745	0.816808
DEFB103B	-0.0692557	1.18978	-0.325104	0.747412
LEF1	-0.0692647	1.91	-0.250106	0.80425
BTBD10	-0.0693107	3.89488	-0.22028	0.82718
OR51B6	-0.0693499	1.44647	-0.200657	0.842353
CFL1	-0.0694768	4.91918	-0.203301	0.840304
GSTM4	-0.0695057	4.03033	-0.192613	0.84859
PLEKHH2	-0.0695403	1.69201	-0.306903	0.761087
SLC16A2	-0.0695434	1.64245	-0.282003	0.779923
NR2C1	-0.0696121	4.09709	-0.204263	0.83956
SEL1L2	-0.0696741	1.85963	-0.293476	0.771226
DGCR6	-0.0696947	4.86437	-0.172745	0.864039
OR4F15	-0.0697167	1.77967	-0.235928	0.81513
PLAT	-0.069943	2.73888	-0.206851	0.837557
ARTN	-0.0700389	3.04968	-0.177952	0.859985
LRRIQ1	-0.0700779	1.65369	-0.310662	0.758256
ADGRG2	-0.070177	1.71685	-0.305325	0.762277
TNKS2	-0.0701934	4.69565	-0.247014	0.806619
TXNRD1	-0.0702118	4.35416	-0.172535	0.864203
LGALS9B	-0.0702624	1.71052	-0.232684	0.817624
SLC35G2	-0.0702788	4.06012	-0.254974	0.800524
SULF1	-0.0702862	1.6903	-0.27423	0.785831
EXD2	-0.0702944	3.48359	-0.272748	0.786959
PMFBP1	-0.0702967	1.89029	-0.298266	0.767604
OR51A7	-0.0703728	1.70199	-0.243175	0.809564
ARHGEF26	-0.0704005	2.55169	-0.295479	0.769711
HEY2	-0.0704359	3.60439	-0.198055	0.844369
ASCC3	-0.0705	2.51355	-0.274424	0.785684
GJA1	-0.0705037	2.88145	-0.152644	0.879725
CCDC38	-0.0706236	2.22642	-0.252686	0.802275
ABCC4	-0.0706695	2.7116	-0.276004	0.784482
BBS1	-0.0706861	4.36105	-0.220354	0.827123
TRIAP1	-0.0707052	6.0971	-0.145347	0.885432
TMEM246	-0.0707302	2.75533	-0.14194	0.888098
LRRC9	-0.0707459	1.67264	-0.2325	0.817765
SSU72	-0.0707568	5.07801	-0.291609	0.77264
USP17L12	-0.0707809	1.22767	-0.337762	0.73795
MBOAT2	-0.070833	3.47307	-0.288613	0.774909
MAB21L1	-0.0708504	2.89993	-0.14581	0.88507
PURB	-0.0709562	5.46368	-0.181708	0.857063
LRRC27	-0.0711208	3.71522	-0.311841	0.757369
RNF103-CHMP3	-0.0711449	3.03003	-0.245659	0.807658
C11orf97	-0.0712383	2.20478	-0.20381	0.83991
OS9	-0.0712431	5.48334	-0.267221	0.79117
ZNF124	-0.0713081	2.65465	-0.264258	0.793431
BCOR	-0.0714024	4.47324	-0.170888	0.865486
SMYD4	-0.0715472	4.01283	-0.27429	0.785786
RSU1	-0.0715581	2.60115	-0.313519	0.756107
SLC2A12	-0.0716127	2.01432	-0.318924	0.752046
DNLZ	-0.0716223	5.7294	-0.23439	0.816312
MYRIP	-0.0716598	1.99518	-0.303365	0.763755
MEIS2	-0.0717232	2.06596	-0.30552	0.76213
TRMT13	-0.0717701	3.65355	-0.180166	0.858263
FAM205A	-0.0718314	1.6843	-0.301589	0.765095
IL2	-0.0719237	1.24562	-0.341643	0.735057
MFSD6L	-0.071956	3.22315	-0.121503	0.904122
AC068039.1	-0.0719999	2.00185	-0.239285	0.81255
DCAF13	-0.0720456	4.24317	-0.221819	0.825993
NET1	-0.0720934	3.48453	-0.23311	0.817297
TMEM216	-0.0721729	5.91335	-0.191381	0.849546
TMEM51	-0.0721856	3.54071	-0.235336	0.815585
POLK	-0.0722256	3.02813	-0.251925	0.802858
RNF2	-0.0722684	3.73748	-0.181024	0.857594
THADA	-0.0722879	2.5473	-0.338095	0.737702
MRVI1	-0.0723076	2.19881	-0.298531	0.767404
ZNF71	-0.0723571	4.00368	-0.242675	0.809947
SLCO3A1	-0.0723783	2.81005	-0.285904	0.776962
MAX	-0.0723974	4.22335	-0.235573	0.815403
MAP7D2	-0.0724118	1.8353	-0.258871	0.797544
TRAF3IP3	-0.0724267	4.14909	-0.226388	0.822471
IDUA	-0.0724717	3.83126	-0.277028	0.783703
BRF1	-0.072504	3.81137	-0.221839	0.825978
CILP2	-0.0725041	3.83575	-0.180377	0.858098
RAP1GDS1	-0.0725241	3.09633	-0.281051	0.780646
MAN2A2	-0.0725883	6.61656	-0.248231	0.805687
OR52K1	-0.0726295	1.9163	-0.261261	0.795718
PAK6	-0.072703	3.59157	-0.17589	0.86159
MTA3	-0.072705	2.60102	-0.257399	0.79867
ZC3H3	-0.0727281	3.2703	-0.251538	0.803153
CPVL	-0.072752	2.59317	-0.319566	0.751564
MAPK8IP3	-0.0727735	4.2708	-0.26934	0.789555
IFNW1	-0.0729345	1.33242	-0.264739	0.793063
TNRC6C	-0.0729382	3.75483	-0.253368	0.801753
NEK8	-0.0729678	4.35654	-0.202846	0.840657
SERPINB12	-0.0731131	1.92453	-0.32487	0.747587
LIN37	-0.0731687	6.17473	-0.179267	0.858962
FAM196B	-0.0732282	1.90027	-0.337113	0.738434
PPP1R14A	-0.0732456	4.2101	-0.147413	0.883815
SP8	-0.0732489	3.39275	-0.169335	0.866696
RUFY3	-0.0732802	3.35068	-0.290975	0.77312
MTSS1L	-0.0733339	4.77699	-0.213108	0.832719
ARL13A	-0.0733483	1.93532	-0.248381	0.805572
CDH5	-0.073504	2.90482	-0.2	0.842862
LRRC8A	-0.0735377	4.77824	-0.244638	0.808441
PSPN	-0.0736664	3.66696	-0.201608	0.841616
STOML3	-0.0736736	1.50067	-0.303729	0.76348
OR52N4	-0.073787	1.48324	-0.309943	0.758798
SNX24	-0.0738037	2.50826	-0.288759	0.774798
ZNF442	-0.0738144	4.20343	-0.229138	0.820353
FAHD1	-0.0738833	4.42491	-0.205631	0.838501
ARHGAP26	-0.0739145	2.57471	-0.309905	0.758826
RIOX1	-0.0740551	6.27065	-0.176279	0.861287
SRPX	-0.0740555	1.56394	-0.316506	0.753862
FOXP4	-0.074058	4.17464	-0.289909	0.773927
DHRS4L2	-0.0741001	2.39834	-0.245957	0.80743
KCNS1	-0.0741083	2.49414	-0.199166	0.843508
PCLAF	-0.0741231	3.44002	-0.201258	0.841887
CD38	-0.0741921	2.69468	-0.337992	0.737778
TTC33	-0.0743381	2.64576	-0.294593	0.770381
TBC1D3	-0.0744282	3.21026	-0.229924	0.819748
PNLIPRP3	-0.0744493	1.74321	-0.280382	0.781154
METTL16	-0.0745581	3.24479	-0.278682	0.782446
FAM47E-STBD1	-0.0746627	2.43332	-0.321432	0.750164
OSBPL6	-0.0747269	2.16021	-0.285687	0.777127
TTPAL	-0.0747346	5.49589	-0.265352	0.792595
KATNAL1	-0.0747414	3.07858	-0.258146	0.798098
CHODL	-0.0747929	1.70363	-0.231679	0.818397
ZNF645	-0.0748517	1.36844	-0.276998	0.783726
GGT5	-0.0749029	3.00923	-0.179456	0.858815
PRR9	-0.0749144	1.64725	-0.20153	0.841676
ABRA	-0.0750962	1.84709	-0.196981	0.845202
UBQLN3	-0.0752567	2.04603	-0.211523	0.833943
NECAB1	-0.0752749	1.6986	-0.293662	0.771086
ITK	-0.0752878	2.10899	-0.265396	0.792562
ASB11	-0.0752931	1.6213	-0.315391	0.7547
GOSR2	-0.0753056	3.62303	-0.264608	0.793164
HOMER2	-0.0754229	2.26511	-0.32757	0.745565
CRYL1	-0.0754588	2.72395	-0.308585	0.75982
BPIFA1	-0.0754795	2.05464	-0.197502	0.844798
CDKN3	-0.0755038	4.3381	-0.20684	0.837565
FAM71D	-0.0755735	1.65674	-0.34859	0.729889
COG4	-0.0756086	4.80692	-0.231914	0.818216
EFCAB3	-0.0757186	1.57492	-0.292177	0.77221
LECT2	-0.0757324	1.78696	-0.301705	0.765008
ASB1	-0.0757504	5.41483	-0.269277	0.789603
SOCS6	-0.0758134	3.98917	-0.267697	0.790808
RIMBP3B	-0.0758309	1.32093	-0.314208	0.755589
SHROOM2	-0.0759124	1.87255	-0.33416	0.740638
OLFM4	-0.0759355	1.93382	-0.291009	0.773094
ZFHX2	-0.0761557	3.73199	-0.218045	0.828905
DLGAP5	-0.0762256	3.27081	-0.192578	0.848618
PFN3	-0.0762877	1.33985	-0.215751	0.830677
TOGARAM1	-0.0764336	3.11398	-0.275512	0.784856
FAM47E	-0.0765028	2.32647	-0.311178	0.757868
C6orf229	-0.0765474	1.68459	-0.22198	0.825869
AC012414.1	-0.076584	1.35315	-0.28261	0.779462
GDPD4	-0.0765847	1.70816	-0.256979	0.79899
MAFK	-0.076586	6.09374	-0.316878	0.753582
LRRC32	-0.0766304	4.74843	-0.204457	0.83941
PLXNB1	-0.0767218	4.64282	-0.198558	0.843979
LY86	-0.0768606	2.14588	-0.3039	0.763351
CXCR5	-0.0768721	2.8641	-0.197674	0.844664
SLFN5	-0.0768736	4.41292	-0.244482	0.808561
ACAD10	-0.0769211	3.92576	-0.308515	0.759873
RPS17	-0.0769389	1.24535	-0.368957	0.714812
NEU3	-0.0769503	4.16432	-0.200175	0.842726
PRAMEF10	-0.0770164	1.55354	-0.289962	0.773887
METTL8	-0.0770258	2.87908	-0.281579	0.780245
KIF23	-0.0770332	4.51781	-0.225405	0.823229
AC006978.2	-0.0770878	2.12207	-0.302462	0.764436
SPPL2B	-0.0771364	4.32293	-0.30246	0.764438
TFDP3	-0.077143	1.31899	-0.2697	0.789281
CPXM1	-0.0771985	3.91483	-0.143289	0.887043
PDCD2L	-0.0772064	3.983	-0.227735	0.821434
LRCH1	-0.0772105	3.23251	-0.321388	0.750198
TSGA10	-0.0773378	2.13946	-0.286849	0.776246
FAF2	-0.0774437	4.4635	-0.262764	0.794571
ADGRF3	-0.0774674	3.52894	-0.246257	0.8072
CYP2C8	-0.0774735	2.10946	-0.243266	0.809494
CGN	-0.0775301	4.36429	-0.201564	0.84165
LRRC28	-0.0775612	2.62418	-0.291601	0.772645
FNDC9	-0.0776048	2.97751	-0.19865	0.843908
HFE	-0.0776216	4.36357	-0.218547	0.828518
SPATA31A3	-0.0776402	1.63713	-0.285466	0.777295
CCNG2	-0.077699	1.93323	-0.313571	0.756068
ADAMTS3	-0.0777938	1.69515	-0.264725	0.793074
SETSIP	-0.0778386	1.24289	-0.316426	0.753922
AC092647.5	-0.0779179	2.61415	-0.326926	0.746047
ARFIP2	-0.0779564	6.13054	-0.251663	0.803058
CYTH4	-0.0779936	4.38291	-0.240082	0.811938
IK	-0.0781286	6.2219	-0.220885	0.826714
EMB	-0.0781961	3.69864	-0.202466	0.840951
TRIM61	-0.0782465	2.09485	-0.220064	0.827347
FBXO36	-0.0783826	2.29891	-0.339563	0.736607
RARRES3	-0.0784029	4.40197	-0.192352	0.848793
TRIM49D1	-0.0784276	1.20289	-0.348583	0.729894
DEPDC7	-0.0784939	3.32394	-0.197179	0.845048
CARMIL1	-0.0784998	2.36787	-0.343535	0.733648
ADGRG6	-0.0785838	2.16738	-0.253425	0.801709
MBD5	-0.0785896	2.26572	-0.337638	0.738043
APLNR	-0.0786794	2.92861	-0.161614	0.872719
TVP23C-CDRT4	-0.0787179	2.75889	-0.348272	0.730126
THSD1	-0.0787179	2.22033	-0.268207	0.790419
IFT80	-0.0787197	2.49638	-0.36561	0.717282
PUS1	-0.0787612	5.48948	-0.299391	0.766754
CAPN1	-0.0787715	5.45539	-0.294022	0.770814
MRPS23	-0.078874	5.11326	-0.232643	0.817656
PRAMEF8	-0.0788931	1.22646	-0.376805	0.709033
RGP1	-0.0789146	5.63041	-0.296478	0.768956
PROSER3	-0.0790063	5.58713	-0.279195	0.782056
ZP4	-0.0790218	1.912	-0.239995	0.812005
LINC00890	-0.079033	1.59288	-0.291206	0.772945
ERVMER34-1	-0.0791267	1.9622	-0.221754	0.826043
CARD19	-0.0791487	5.33107	-0.289909	0.773927
SPATS2	-0.0791504	2.77717	-0.343552	0.733636
CDYL	-0.0791542	3.41292	-0.335359	0.739743
ING2	-0.0791993	5.36339	-0.190745	0.850041
LAMB3	-0.0792787	3.00693	-0.206058	0.83817
XRCC3	-0.0793314	5.26715	-0.214791	0.831418
BAG2	-0.0793577	4.09608	-0.300076	0.766237
TEX9	-0.0793601	2.22288	-0.31944	0.751658
PSMG4	-0.0794248	4.42486	-0.317317	0.753253
EXOC2	-0.0795122	2.68913	-0.332797	0.741657
GLRB	-0.0795475	1.66989	-0.290173	0.773727
UPF3B	-0.0795654	3.12982	-0.240439	0.811664
RAI14	-0.0796612	2.67103	-0.207909	0.836738
CYP4F12	-0.0797299	2.92372	-0.241513	0.810839
CD3E	-0.0797425	1.98912	-0.208682	0.83614
CAMK1D	-0.0797467	2.16684	-0.298435	0.767476
CP	-0.0797558	2.29463	-0.320928	0.750543
CDA	-0.079794	4.65447	-0.284684	0.777888
NPIPA8	-0.0797971	1.89772	-0.331528	0.742605
TP53RK	-0.0798177	6.46494	-0.210113	0.835033
TLR1	-0.0798622	2.88381	-0.241325	0.810983
ACAD11	-0.0798702	3.29335	-0.270716	0.788507
FER	-0.0799163	2.42566	-0.298506	0.767423
CRKL	-0.0800139	5.21682	-0.286195	0.776742
HTRA1	-0.0800371	2.98305	-0.218834	0.828296
NIPAL1	-0.080039	2.35384	-0.294791	0.770232
NDC80	-0.0800409	3.07043	-0.231044	0.818886
ZNF511	-0.0800611	6.02254	-0.234045	0.816578
AL049829.1	-0.0803505	1.77617	-0.182972	0.85608
L3MBTL4	-0.0803688	1.78614	-0.331115	0.742913
NCLN	-0.0805392	5.49815	-0.383716	0.703958
CES4A	-0.0805605	4.46923	-0.193793	0.847675
TANC1	-0.0805743	2.67731	-0.303934	0.763325
HESX1	-0.0805768	1.8134	-0.370907	0.713375
GLB1L	-0.0806057	4.74153	-0.219238	0.827984
OR10A4	-0.0806669	1.37295	-0.31932	0.751749
FOXD2	-0.0806779	4.65142	-0.211168	0.834218
PPP2R3C	-0.0808812	4.99483	-0.241415	0.810914
TBRG4	-0.0810234	6.55431	-0.253709	0.801492
PRSS37	-0.0810271	1.63528	-0.283328	0.778917
GOT1L1	-0.0810636	2.07515	-0.257405	0.798665
FAM90A26	-0.0810827	1.36586	-0.330081	0.743687
ERI1	-0.0810933	2.84885	-0.314632	0.75527
USP17L15	-0.0812017	1.28864	-0.360014	0.721418
EXT2	-0.081207	2.68291	-0.3233	0.748764
GPATCH1	-0.0812523	4.42211	-0.222516	0.825456
PLSCR5	-0.0813301	1.76424	-0.282521	0.779529
BRS3	-0.0815245	1.36397	-0.323826	0.74837
APOH	-0.0815285	2.04155	-0.2002	0.842707
PASK	-0.0816908	3.84779	-0.326901	0.746066
C2CD4B	-0.0817018	2.48302	-0.238126	0.81344
SPTY2D1-AS1	-0.0819011	3.85008	-0.257997	0.798212
SRPX2	-0.0819374	2.10825	-0.265094	0.792793
AC020629.1	-0.0819898	2.01126	-0.278673	0.782452
ZBTB26	-0.0820397	4.35704	-0.270292	0.78883
MAGEB6	-0.0821332	1.70142	-0.215765	0.830665
RALGAPA2	-0.0822526	2.81376	-0.385158	0.702902
CLASP1	-0.0822672	2.84637	-0.301955	0.764818
CUL5	-0.0823353	4.0934	-0.28673	0.776337
TEX13B	-0.0823535	1.64993	-0.285232	0.777473
C1orf174	-0.0825001	5.69153	-0.283589	0.778719
GSE1	-0.0825254	4.27013	-0.240216	0.811835
HAUS5	-0.0825971	4.25165	-0.168011	0.867729
PRORY	-0.0826192	1.50404	-0.316857	0.753598
CAMSAP1	-0.0826978	3.82988	-0.297909	0.767874
PTPN9	-0.082741	3.67146	-0.283206	0.779009
OR52N5	-0.0827444	1.58407	-0.3253	0.747265
ZNF775	-0.0827552	3.44361	-0.347378	0.73079
DDX4	-0.0827577	1.49591	-0.3019	0.764861
NR3C2	-0.0827628	1.67322	-0.30766	0.760517
C15orf65	-0.0827764	2.80667	-0.250519	0.803934
SPAG1	-0.0828143	3.92086	-0.234985	0.815854
PBOV1	-0.082865	1.44124	-0.381101	0.705877
FAM26F	-0.0829829	3.58644	-0.186306	0.853488
RBMXL2	-0.0830077	2.15818	-0.229352	0.820188
PEX1	-0.083008	3.45119	-0.274006	0.786002
FAM167B	-0.0831294	1.95133	-0.224277	0.824098
DEFB110	-0.083187	1.38125	-0.315421	0.754677
IER3IP1	-0.0832081	3.63766	-0.237067	0.814254
CHSY3	-0.0832984	2.04798	-0.31406	0.7557
C16orf52	-0.08339	3.40821	-0.313593	0.756051
SMTN	-0.0834	5.36853	-0.330283	0.743536
CLDN12	-0.0834262	2.05851	-0.309737	0.758952
AL365202.1	-0.0834308	1.9551	-0.297891	0.767888
PCCA	-0.0834775	2.16884	-0.390468	0.699014
ANKRD22	-0.0835077	2.15545	-0.342788	0.734204
COX10	-0.0835781	2.40072	-0.328065	0.745195
CPNE5	-0.0835879	2.44412	-0.307379	0.760728
TRPC5OS	-0.0837031	1.69166	-0.28043	0.781118
IRAK2	-0.0837062	4.65091	-0.324111	0.748156
AMY1C	-0.0837639	1.21393	-0.393221	0.697002
TNNI3K	-0.0839882	1.48788	-0.372527	0.712181
GABRA2	-0.0840089	1.59818	-0.303748	0.763466
PRKAR2B	-0.0840325	3.34256	-0.263952	0.793664
DZIP1L	-0.084074	3.5899	-0.36906	0.714736
FMNL1	-0.0841516	5.33919	-0.268482	0.790209
MIEF2	-0.0842584	6.34593	-0.259355	0.797174
ZNF785	-0.0843017	5.20689	-0.241232	0.811055
RARRES1	-0.0843265	3.85754	-0.281917	0.779988
NBPF6	-0.0843851	1.76863	-0.286169	0.776762
GDPD5	-0.084399	3.02525	-0.270031	0.789029
TMEM154	-0.0844064	3.84104	-0.2628	0.794544
NSD2	-0.0844369	4.22212	-0.323691	0.74847
SPAG7	-0.0845561	5.47975	-0.245198	0.808012
ESCO2	-0.0845714	3.4972	-0.283341	0.778907
LRG1	-0.084582	5.8667	-0.14653	0.884506
OR2C1	-0.0846623	1.93217	-0.231146	0.818807
HAO1	-0.0846733	1.80278	-0.314062	0.755699
BICRA	-0.0846944	3.48417	-0.317345	0.753232
TMEM150C	-0.0847812	2.52466	-0.310359	0.758484
RASL11B	-0.0848013	3.88366	-0.138149	0.891067
USP17L19	-0.0848508	1.21957	-0.395541	0.695308
C19orf25	-0.0848575	4.40103	-0.337535	0.738119
AC068580.4	-0.0848716	4.69074	-0.308176	0.760128
MYO5C	-0.0848819	3.02382	-0.284432	0.77808
FBXL17	-0.0849079	2.27609	-0.35999	0.721436
SLC25A13	-0.0849738	3.12177	-0.351953	0.727392
SIM1	-0.0850335	2.03049	-0.309292	0.759287
GAS8	-0.0851503	4.59718	-0.278198	0.782814
SBF1	-0.0851559	5.13859	-0.299377	0.766765
RFT1	-0.085169	4.23332	-0.28544	0.777315
CDX4	-0.0851811	1.73771	-0.268417	0.790259
CT47A6	-0.0852316	1.25235	-0.394192	0.696293
SDR9C7	-0.0852358	1.86795	-0.301928	0.764839
GABRA3	-0.0852708	1.34548	-0.346624	0.73135
HIGD1C	-0.0852963	2.01398	-0.375513	0.709983
GPR135	-0.0852971	3.26602	-0.27274	0.786965
DFNA5	-0.0854206	2.80539	-0.265598	0.792409
GPM6B	-0.0854511	1.80446	-0.379441	0.707096
CT47A8	-0.0854696	1.23112	-0.411271	0.683866
RFESD	-0.0855091	2.56712	-0.299508	0.766666
GKN1	-0.0855109	1.45243	-0.337286	0.738305
OSBPL3	-0.0855779	2.77345	-0.342709	0.734264
CST9	-0.0856677	2.25805	-0.209875	0.835218
SGSM2	-0.0856968	4.73629	-0.364431	0.718153
FBXO28	-0.0857666	4.40724	-0.323271	0.748785
ABCC3	-0.085805	4.08302	-0.263614	0.793922
DNM1	-0.0858939	3.19417	-0.324041	0.748208
SAA1	-0.0858947	1.87596	-0.285838	0.777013
PRELID2	-0.0859983	1.74773	-0.374026	0.711077
RALY	-0.0860188	4.59562	-0.365587	0.717299
ERFE	-0.0861096	4.48243	-0.232575	0.817708
AP002373.1	-0.0861101	2.95596	-0.27826	0.782766
OR5M8	-0.0861892	1.33864	-0.3217	0.749963
ILDR2	-0.0863046	2.02093	-0.345808	0.731957
PIGV	-0.0863459	5.88675	-0.275686	0.784724
GPR52	-0.0863502	1.35989	-0.302153	0.764669
EVL	-0.0863788	3.55455	-0.324411	0.747931
CD37	-0.0863849	6.12173	-0.25815	0.798096
CT47A10	-0.0864161	1.23179	-0.415494	0.680806
CENPF	-0.0865046	3.79251	-0.248632	0.805379
AP000781.2	-0.0865136	3.0974	-0.340413	0.735973
WRNIP1	-0.0865686	5.42188	-0.308784	0.75967
KIF3A	-0.0866771	3.03774	-0.22298	0.825098
CDY2A	-0.0867426	1.26528	-0.404167	0.689024
CNMD	-0.0868526	2.03371	-0.317705	0.752961
USP17L25	-0.0869054	1.23214	-0.417979	0.679009
AL050303.1	-0.0869201	1.23215	-0.417734	0.679186
AL953854.2	-0.0869201	1.23215	-0.417734	0.679186
CBWD7	-0.0869201	1.23215	-0.417734	0.679186
CDY1	-0.0869201	1.23215	-0.417734	0.679186
CDY1B	-0.0869201	1.23215	-0.417734	0.679186
CT47A11	-0.0869201	1.23215	-0.417734	0.679186
CT47A12	-0.0869201	1.23215	-0.417734	0.679186
CT47A3	-0.0869201	1.23215	-0.417734	0.679186
CT47A4	-0.0869201	1.23215	-0.417734	0.679186
CT47A5	-0.0869201	1.23215	-0.417734	0.679186
CT47A7	-0.0869201	1.23215	-0.417734	0.679186
CT47A9	-0.0869201	1.23215	-0.417734	0.679186
CXorf49B	-0.0869201	1.23215	-0.417734	0.679186
FOXD4L2	-0.0869201	1.23215	-0.417734	0.679186
FOXD4L4	-0.0869201	1.23215	-0.417734	0.679186
GOLGA6L9	-0.0869201	1.23215	-0.417734	0.679186
OR4F29	-0.0869201	1.23215	-0.417734	0.679186
OR4F3	-0.0869201	1.23215	-0.417734	0.679186
PRR20C	-0.0869201	1.23215	-0.417734	0.679186
TP53TG3C	-0.0869201	1.23215	-0.417734	0.679186
USP17L27	-0.0869201	1.23215	-0.417734	0.679186
USP17L30	-0.0869201	1.23215	-0.417734	0.679186
ZNF84	-0.0869201	1.23215	-0.417734	0.679186
AC026464.4	-0.0870114	2.39616	-0.252183	0.80266
USP25	-0.0870153	3.55817	-0.338047	0.737737
FRAT1	-0.0870396	6.57617	-0.229594	0.820002
KIF16B	-0.0870455	1.89121	-0.383897	0.703826
DGKZ	-0.0870814	5.42482	-0.350955	0.728132
RPS4Y1	-0.0871377	2.32302	-0.23248	0.817781
PPP2R2B	-0.0872144	1.51497	-0.389565	0.699674
FAM208B	-0.0872415	4.11787	-0.382022	0.705201
SNRK	-0.0873116	3.41492	-0.371626	0.712845
XCL2	-0.0873163	1.97181	-0.227784	0.821396
APOLD1	-0.0873993	2.64085	-0.32226	0.749543
BCL2L15	-0.0874115	2.27431	-0.224125	0.824215
PSG3	-0.087423	1.67828	-0.36394	0.718515
TP53TG3	-0.087441	1.22669	-0.422043	0.676073
AUNIP	-0.0874769	3.15224	-0.261991	0.795161
PLS1	-0.0875019	2.28004	-0.350405	0.72854
GPR87	-0.0875084	2.24143	-0.314416	0.755433
S100A7L2	-0.0875099	2.06003	-0.224305	0.824076
CDY2B	-0.0875407	1.23259	-0.42113	0.676733
SYDE2	-0.0875803	3.08883	-0.270818	0.788429
BLOC1S5	-0.0878725	3.27468	-0.338644	0.737292
SPARCL1	-0.0878982	2.05052	-0.346538	0.731414
ZNF26	-0.0879246	1.2499	-0.420836	0.676945
C6orf120	-0.0879616	6.09328	-0.216005	0.83048
FABP2	-0.0879756	1.2467	-0.381859	0.705321
CNR1	-0.0879768	2.02495	-0.35428	0.725666
FAM104B	-0.0880703	2.78948	-0.213968	0.832054
FPR3	-0.0881593	2.45204	-0.284113	0.778322
C2orf71	-0.0881884	2.13272	-0.271188	0.788147
IFT27	-0.088505	4.93632	-0.291962	0.772372
ERMN	-0.0886728	1.68777	-0.274579	0.785566
FRG2C	-0.088689	1.23434	-0.424971	0.673962
ZMYND15	-0.0886899	4.3933	-0.200189	0.842715
TRDMT1	-0.0886959	2.38738	-0.302261	0.764588
PHTF1	-0.0887068	4.0501	-0.303695	0.763506
CXorf66	-0.0887426	1.85459	-0.328812	0.744636
CT47A1	-0.0887661	1.2056	-0.424943	0.673982
PRR20B	-0.0887705	1.3753	-0.364831	0.717857
TAF1	-0.0888444	3.08846	-0.308519	0.75987
CYP51A1	-0.0888994	4.54591	-0.232249	0.817959
OR4F21	-0.0889236	1.26769	-0.411039	0.684034
GRAP	-0.0889704	2.71318	-0.288568	0.774943
AKAP2	-0.0890368	3.03335	-0.339559	0.73661
TXNDC16	-0.0891044	2.8489	-0.303527	0.763633
NXF3	-0.0891056	1.88395	-0.368618	0.715062
DAZ1	-0.0892548	1.2338	-0.427575	0.672086
CRY1	-0.0892708	2.96765	-0.316524	0.753848
HIPK3	-0.0894223	4.22916	-0.305375	0.762239
RPS6KA5	-0.0894283	2.76577	-0.324038	0.748211
CCT2	-0.0894975	5.30825	-0.20821	0.836505
ZNF337	-0.0895335	4.8237	-0.314605	0.75529
S100A5	-0.0895607	2.86842	-0.238769	0.812946
KLF16	-0.0896268	5.14738	-0.286261	0.776692
FKBP4	-0.0896406	6.66955	-0.235426	0.815516
SPATA31A1	-0.089651	1.43178	-0.413638	0.68215
VCY1B	-0.0896555	1.2247	-0.428768	0.671227
SPINK7	-0.0896559	1.43367	-0.345617	0.732099
ZNF70	-0.0896574	5.40131	-0.361121	0.720599
AURKAIP1	-0.0896639	7.07286	-0.239979	0.812017
MAPKAP1	-0.0896649	2.64465	-0.442368	0.66147
CCDC122	-0.0898427	3.39872	-0.337178	0.738386
WDFY2	-0.089927	3.19103	-0.351834	0.72748
RTKN2	-0.0899527	2.15099	-0.296001	0.769317
GLCCI1	-0.0899674	3.5186	-0.378952	0.707455
PIAS4	-0.0899821	5.11894	-0.359888	0.721511
ZNF227	-0.0899829	5.00645	-0.342229	0.734621
RTN3	-0.0900333	4.04431	-0.389974	0.699376
NAA50	-0.0901423	3.99362	-0.295801	0.769468
CLEC11A	-0.0901462	2.7623	-0.205953	0.838251
CCDC189	-0.0901777	6.05472	-0.307739	0.760457
NCAM2	-0.0902732	1.52326	-0.332432	0.741929
ZSCAN32	-0.0902859	5.40822	-0.350784	0.728259
CXorf49	-0.0903763	1.18408	-0.443469	0.660683
SUSD4	-0.0904101	2.17332	-0.264903	0.792938
PDLIM1	-0.0904381	4.51798	-0.247796	0.80602
ACYP2	-0.0904553	2.14259	-0.393781	0.696593
VPS36	-0.0904646	4.17922	-0.280346	0.781181
WASF3	-0.0905042	2.53235	-0.291407	0.772793
ZNF333	-0.0905186	4.15736	-0.31638	0.753956
DRC3	-0.0905396	2.95173	-0.372238	0.712394
INPP4A	-0.0906871	3.713	-0.38321	0.704329
VPS37C	-0.0906979	4.84075	-0.349536	0.729186
CHAF1B	-0.09071	3.85191	-0.296315	0.769079
TXK	-0.0907463	1.98781	-0.352517	0.726973
AMY1B	-0.0908366	1.23639	-0.434551	0.667071
PPIAL4B	-0.0908372	1.22839	-0.434627	0.667017
OSTC	-0.0908478	4.58962	-0.277254	0.783531
KIF20B	-0.090874	3.03303	-0.262499	0.794773
N4BP2	-0.0908797	3.3525	-0.290158	0.773738
VCY	-0.0909393	1.235	-0.436229	0.665867
NPIPB11	-0.0909628	2.20876	-0.283159	0.779046
CD6	-0.0909934	3.11487	-0.28657	0.776458
MESP1	-0.0910084	4.96848	-0.246715	0.806849
PADI2	-0.0910461	4.26178	-0.315048	0.754957
NDUFV1	-0.0910475	6.83242	-0.300164	0.766171
ZNF445	-0.0910621	3.82174	-0.336444	0.738933
MRGPRX1	-0.0911919	1.9008	-0.281788	0.780086
FGL1	-0.0912302	2.30294	-0.286947	0.776172
STAMBPL1	-0.0912621	2.99908	-0.355712	0.724604
ASAP1	-0.0912829	2.97798	-0.370218	0.713882
AP002748.4	-0.0913238	3.55405	-0.313665	0.755997
DSCR3	-0.0913829	4.73145	-0.342818	0.734182
ZFYVE16	-0.0914685	3.86977	-0.303784	0.763439
ULBP3	-0.0916536	4.06486	-0.164948	0.870117
PABPC5	-0.091671	1.77119	-0.301751	0.764973
ACTR3B	-0.0916995	3.71785	-0.409324	0.685278
SMAP1	-0.0917136	2.86911	-0.346361	0.731546
DGKH	-0.0917463	2.78289	-0.345634	0.732086
C18orf25	-0.0917507	3.80911	-0.306687	0.76125
MACROD2	-0.0917528	1.09162	-0.433057	0.668144
SH2D3C	-0.0917897	4.8964	-0.277644	0.783235
NUP58	-0.0918594	4.33006	-0.301044	0.765506
KRBA2	-0.0918674	5.05815	-0.348842	0.729701
NDUFV3	-0.0918907	5.3303	-0.277741	0.783161
PEX14	-0.0919413	2.57389	-0.398705	0.693001
AC022819.2	-0.0919606	1.23055	-0.450869	0.655402
NRN1	-0.0920163	4.60285	-0.226875	0.822096
USP17L26	-0.0920288	1.22942	-0.443307	0.660799
IL18R1	-0.0920407	3.24931	-0.276151	0.78437
NUS1	-0.0920649	4.08464	-0.2605	0.796299
KCNAB2	-0.0920747	3.65524	-0.337737	0.737968
DYRK1B	-0.0922767	5.59296	-0.277528	0.783323
ATP5J2-PTCD1	-0.0923517	3.89827	-0.351923	0.727414
COL10A1	-0.0923808	2.2877	-0.331352	0.742736
LCE2C	-0.0923849	1.616	-0.229197	0.820308
E4F1	-0.0924176	5.55268	-0.353505	0.72624
GJD2	-0.0924736	2.77356	-0.198843	0.843759
OR4C11	-0.0924751	1.5032	-0.311119	0.757913
LINC00959	-0.0925143	2.96117	-0.292423	0.772023
CACNB3	-0.0925391	5.2751	-0.345184	0.732421
WDR26	-0.0925505	5.62836	-0.277352	0.783457
CT47A2	-0.0925535	1.23051	-0.446556	0.658478
CBS	-0.0925774	4.19468	-0.227866	0.821332
MATN3	-0.0926179	2.40254	-0.326323	0.746499
FREM3	-0.0926545	1.81021	-0.340009	0.736274
UGT2B7	-0.0928421	1.92344	-0.359198	0.722022
NDUFA11	-0.0930113	5.93359	-0.320427	0.750918
MCCC1	-0.0930497	3.45195	-0.273292	0.786545
MFN1	-0.0932569	4.17922	-0.28655	0.776473
TMEM131	-0.0932791	3.11523	-0.361871	0.720044
CORO1A	-0.0932813	6.80328	-0.282656	0.779427
DTX4	-0.093335	4.82502	-0.298647	0.767316
LLGL1	-0.0935235	5.19488	-0.285483	0.777282
MCM10	-0.0936778	3.17967	-0.284761	0.77783
OR2S2	-0.0937743	1.62275	-0.257447	0.798633
MCF2	-0.0938325	1.65754	-0.369615	0.714327
NBPF11	-0.0938413	1.67472	-0.324003	0.748237
SMOX	-0.0938778	4.77258	-0.318354	0.752474
OR6B1	-0.0939777	1.85173	-0.315227	0.754823
PEX3	-0.0940341	3.25281	-0.307684	0.760499
DCAF12L1	-0.0941395	1.87297	-0.275525	0.784846
UBQLN2	-0.0941705	6.05117	-0.279856	0.781554
DEFB130A	-0.0941706	1.30492	-0.437779	0.664756
FP15737	-0.0941848	2.53218	-0.293887	0.770915
LCLAT1	-0.0941904	2.37407	-0.409829	0.684912
TMPRSS3	-0.0942251	2.51529	-0.348828	0.729712
ROPN1L	-0.0942665	4.30642	-0.327446	0.745658
CRYGB	-0.094294	1.98609	-0.233188	0.817236
PANX1	-0.094327	3.90146	-0.328993	0.7445
HIBADH	-0.0944116	2.80329	-0.383642	0.704013
DEFB130B	-0.0944227	1.23747	-0.4634	0.646501
TCF4	-0.0945107	2.21926	-0.379958	0.706716
PSAT1	-0.0947368	3.6288	-0.240889	0.811319
NLK	-0.0947455	3.43391	-0.333161	0.741385
DHODH	-0.0947808	4.67567	-0.369058	0.714737
C11orf63	-0.0948607	2.51214	-0.342622	0.734328
HSPG2	-0.0948918	3.91453	-0.279756	0.78163
USP17L20	-0.0949017	1.2378	-0.452197	0.654456
RNF122	-0.0949588	5.7836	-0.317634	0.753015
AGAP1	-0.0949656	1.77972	-0.392811	0.697302
BPGM	-0.0950025	3.40625	-0.262344	0.794892
RUSC1	-0.0951456	6.42368	-0.293059	0.771542
METAP1	-0.0951649	3.77655	-0.274501	0.785625
AC016752.1	-0.0951735	1.238	-0.452693	0.654103
RPGR	-0.095187	3.04279	-0.288938	0.774663
ZNF786	-0.0953108	4.19609	-0.334616	0.740298
RFXAP	-0.0953178	4.64857	-0.310603	0.758301
ADORA2A	-0.0953851	4.94119	-0.318352	0.752475
EPB41L5	-0.0955668	2.44154	-0.332446	0.741919
ANKRD36B	-0.0956114	3.25145	-0.290134	0.773756
SCMH1	-0.0956806	3.0909	-0.398587	0.693086
MYO15B	-0.0956901	5.32801	-0.379161	0.707302
PLAC1	-0.0957018	1.4803	-0.460076	0.648857
MAB21L3	-0.0958005	2.1581	-0.358968	0.722193
OTULIN	-0.0958781	5.08825	-0.385395	0.702728
MGAT2	-0.0959478	6.44869	-0.234236	0.816431
ADPGK	-0.0960308	5.25925	-0.313763	0.755923
ZNF37A	-0.0961372	3.55206	-0.357226	0.723482
EPHB3	-0.0961803	4.38081	-0.237247	0.814116
XPC	-0.0962147	4.72439	-0.308238	0.760081
BPNT1	-0.0962533	3.32479	-0.239578	0.812325
AKAP13	-0.0962791	3.34764	-0.370076	0.713987
IL36G	-0.0963215	1.86043	-0.324375	0.747958
CSN2	-0.0963933	1.49993	-0.331586	0.742562
SLC10A4	-0.0964099	3.19772	-0.206458	0.837861
MINOS1	-0.0964655	4.61036	-0.361848	0.720062
CRYBA4	-0.0966351	2.07906	-0.313151	0.756383
LRIG2	-0.096685	4.34327	-0.344951	0.732595
UHRF1	-0.0967226	4.12279	-0.302587	0.764342
RNF133	-0.0968995	1.22619	-0.431208	0.669472
USP17L11	-0.0969238	1.14793	-0.462187	0.64736
ODF1	-0.0969741	1.77977	-0.312649	0.756761
AC012309.1	-0.096981	2.77505	-0.395307	0.695479
MPHOSPH9	-0.0970811	3.4974	-0.271178	0.788155
KAT2B	-0.0971592	3.92194	-0.412786	0.682767
OR52E8	-0.0972215	1.47162	-0.328873	0.74459
GALNT6	-0.0972239	4.0149	-0.284319	0.778165
DENND4B	-0.0972505	6.44815	-0.324081	0.748178
KCNE3	-0.0973246	5.39522	-0.291475	0.772741
AC011755.1	-0.0973798	1.57567	-0.299301	0.766823
ATAD1	-0.0974413	3.26365	-0.260377	0.796394
OR5A1	-0.0974763	1.93057	-0.348492	0.729962
THUMPD3	-0.0975252	4.87591	-0.289919	0.773919
B3GNT8	-0.097584	6.09705	-0.231552	0.818495
RAB11FIP4	-0.097627	4.7526	-0.297221	0.768395
TLR8	-0.0977501	2.83835	-0.264489	0.793255
SNX33	-0.0978201	5.23707	-0.29236	0.772071
USP17L1	-0.097832	1.3866	-0.359776	0.721594
SLC5A1	-0.0978794	1.594	-0.4104	0.684498
TRIM11	-0.0978864	6.25323	-0.30335	0.763766
SYDE1	-0.0979156	3.97869	-0.207613	0.836967
CREBBP	-0.0979486	4.39362	-0.255302	0.800273
SH3BP5	-0.0980096	4.16621	-0.352936	0.726662
KLRC4	-0.0981606	1.31254	-0.46522	0.645212
RAB6C	-0.0982077	2.11152	-0.249359	0.804822
NOL6	-0.0983455	5.95074	-0.221865	0.825958
NF2	-0.0984567	3.78917	-0.415823	0.680568
RND3	-0.0984797	2.85381	-0.209362	0.835614
TMEM212	-0.098547	1.51632	-0.454807	0.652599
ACACB	-0.0986484	3.1702	-0.291822	0.772478
LYN	-0.0987083	4.43995	-0.360188	0.721289
CTAGE15	-0.0987085	1.28621	-0.464404	0.64579
AL691442.1	-0.0987158	3.37285	-0.376748	0.709075
METTL22	-0.0987178	5.11767	-0.374828	0.710487
PRAMEF22	-0.0988015	1.30543	-0.370545	0.713641
HAGHL	-0.0988314	5.48533	-0.305662	0.762023
WDYHV1	-0.0988823	3.81754	-0.347232	0.730898
PIR	-0.0988839	1.98422	-0.337357	0.738252
HTRA3	-0.0988861	3.27063	-0.354486	0.725513
HEATR5B	-0.0989004	3.64317	-0.327409	0.745686
MYO5A	-0.0989215	3.25195	-0.383747	0.703936
SLAIN2	-0.0991426	4.35174	-0.400512	0.691684
PLOD3	-0.0991646	6.04047	-0.261777	0.795324
DCAF8L2	-0.0991889	1.77056	-0.358714	0.722381
ZNF250	-0.0992077	5.37559	-0.388818	0.700221
SIX2	-0.0992127	3.89772	-0.187413	0.852628
ACO1	-0.0993899	3.50996	-0.32348	0.748629
R3HDM2	-0.0994369	3.51657	-0.451336	0.65507
RBMY1J	-0.099608	1.2638	-0.445016	0.659577
RGS12	-0.0996151	3.0353	-0.386452	0.701953
CFAP69	-0.0996429	2.12504	-0.358346	0.722653
GNG2	-0.0996454	2.69195	-0.3513	0.727876
STYK1	-0.0996797	2.30967	-0.287386	0.775839
ACACA	-0.0997206	2.78004	-0.392783	0.697322
TCEA1	-0.0997664	4.10163	-0.280993	0.78069
ZNF570	-0.0998263	4.62077	-0.343489	0.733682
FAM84B	-0.0998294	5.86026	-0.217011	0.829703
ALKBH8	-0.0998355	2.49523	-0.337388	0.738229
KIAA0391	-0.099881	2.53475	-0.42405	0.674626
MICU2	-0.0999451	3.19567	-0.372579	0.712142
HOXC5	-0.100004	3.15181	-0.233499	0.816997
DDR2	-0.100005	1.46704	-0.440061	0.663121
TPSG1	-0.100011	2.3577	-0.276305	0.784253
TMBIM6	-0.100057	5.62553	-0.207093	0.83737
FCRL2	-0.10008	1.68594	-0.422879	0.67547
CCDC112	-0.100082	3.56204	-0.259119	0.797355
AP002990.1	-0.100091	4.3982	-0.3684	0.715222
ECE2	-0.1001	2.80995	-0.318359	0.75247
CLNS1A	-0.100189	2.38538	-0.402187	0.690465
ST6GAL1	-0.100204	3.50922	-0.42143	0.676516
IFT57	-0.100209	3.04902	-0.358038	0.72288
ELP1	-0.100393	3.89277	-0.360426	0.721113
TASP1	-0.100397	2.19939	-0.429656	0.670588
TRPM7	-0.100399	3.41163	-0.405663	0.687936
PLEKHF1	-0.100417	5.25814	-0.35082	0.728233
GCOM1	-0.100419	2.98221	-0.424708	0.674151
DENND6B	-0.100547	4.228	-0.297989	0.767814
PLCE1	-0.100567	1.68111	-0.341029	0.735515
EHF	-0.100646	2.43563	-0.306484	0.761403
AL121594.3	-0.100647	2.55118	-0.450752	0.655485
CCNE2	-0.100747	4.63172	-0.298755	0.767235
OR6T1	-0.100768	1.37623	-0.332464	0.741905
C19orf12	-0.100784	5.65123	-0.413098	0.682541
CWF19L1	-0.100863	4.73731	-0.387883	0.700906
CDRT15L2	-0.100994	1.65464	-0.230205	0.819532
IPO8	-0.100999	3.52356	-0.287327	0.775884
PDLIM5	-0.101031	2.96616	-0.41623	0.680274
DOCK9	-0.10109	2.58955	-0.323739	0.748434
SLC2A11	-0.101124	4.08697	-0.420861	0.676926
TTPA	-0.101235	2.00162	-0.303693	0.763507
P2RY10	-0.101237	2.46183	-0.246482	0.807028
ZMYM6	-0.101252	4.08319	-0.360128	0.721334
SH3BP2	-0.101376	5.48939	-0.375898	0.7097
WDR78	-0.10138	2.35744	-0.372704	0.71205
NDOR1	-0.101439	4.9549	-0.400816	0.691463
DCD	-0.101461	2.03323	-0.344784	0.732719
DHX33	-0.101558	5.21171	-0.361293	0.720472
ZSCAN9	-0.101651	6.11749	-0.2892	0.774465
CTSW	-0.101673	3.84194	-0.218887	0.828256
XCL1	-0.101701	2.12116	-0.293693	0.771062
IL36RN	-0.101748	2.1735	-0.329609	0.74404
ZNF195	-0.101872	3.57719	-0.293785	0.770993
OR52E6	-0.10193	1.20598	-0.400692	0.691553
LHFPL1	-0.101933	1.65211	-0.367461	0.715915
TP53TG3B	-0.102301	1.24215	-0.467395	0.643674
PDE8A	-0.102359	3.2817	-0.443106	0.660943
HLTF	-0.10239	3.44946	-0.352068	0.727306
NHLRC2	-0.102408	3.81988	-0.344165	0.73318
EPHA7	-0.102431	2.11765	-0.36391	0.718537
GMEB2	-0.102447	5.04093	-0.389359	0.699826
CMTM7	-0.102462	3.88864	-0.433044	0.668153
DEPDC1B	-0.102494	2.68368	-0.30267	0.764279
KLHL35	-0.10269	3.96383	-0.227788	0.821393
C9orf3	-0.102703	3.72663	-0.292539	0.771935
PGLS	-0.102704	6.50745	-0.384307	0.703525
SPATA31A4	-0.10275	1.23083	-0.467887	0.643326
CEP104	-0.102812	4.87552	-0.336814	0.738657
CYFIP2	-0.102824	3.78575	-0.378699	0.707641
KRTAP19-1	-0.102831	1.3982	-0.326169	0.746614
CCAR2	-0.102918	6.06945	-0.331637	0.742523
WDR70	-0.102926	2.50973	-0.468145	0.643144
DFFB	-0.102985	4.92221	-0.402796	0.690022
GPAT3	-0.102988	3.50943	-0.345569	0.732135
OTX1	-0.103013	4.26489	-0.216518	0.830084
TSHZ1	-0.103023	3.02426	-0.346639	0.731339
CCDC66	-0.103026	3.5541	-0.364244	0.718291
TADA1	-0.103031	4.83845	-0.2687	0.790043
PARVB	-0.103067	3.3321	-0.402202	0.690454
FANCD2	-0.103107	3.11201	-0.383528	0.704096
SPIN2A	-0.103156	1.83225	-0.305389	0.762228
DNAJB9	-0.103279	5.76375	-0.333336	0.741254
TMEM53	-0.103292	4.64643	-0.36072	0.720896
GRAMD2B	-0.103344	2.82404	-0.312286	0.757034
ARPC4-TTLL3	-0.103521	4.47751	-0.376316	0.709392
OVOL3	-0.103563	3.37239	-0.257019	0.79896
REC114	-0.103608	1.52358	-0.445047	0.659555
ZNF589	-0.103624	3.54246	-0.470276	0.641639
HGSNAT	-0.103641	4.68424	-0.353953	0.725908
RIPPLY1	-0.103643	1.59219	-0.374322	0.710859
KHDRBS2	-0.103734	1.57205	-0.449256	0.656552
DNAJC11	-0.103756	4.05399	-0.416457	0.68011
C11orf84	-0.103797	5.76325	-0.385071	0.702966
RANBP3L	-0.10384	1.81494	-0.336389	0.738974
PDE12	-0.103928	5.74044	-0.247816	0.806005
CCNO	-0.103949	3.97982	-0.157995	0.875544
NACA2	-0.104168	1.26007	-0.361528	0.720299
THNSL2	-0.104193	3.5772	-0.291601	0.772646
LRRC66	-0.104235	1.98699	-0.406909	0.687031
ORC2	-0.104237	4.28329	-0.312958	0.756529
ULK1	-0.104241	5.61754	-0.32947	0.744144
RALBP1	-0.104347	4.09622	-0.372958	0.711864
SSSCA1	-0.104444	4.91067	-0.285815	0.77703
DPPA3	-0.104519	2.10255	-0.2157	0.830716
SMIM27	-0.104591	4.77778	-0.236979	0.814322
OR4F16	-0.10462	1.22738	-0.50149	0.619773
SLC39A11	-0.104656	1.93194	-0.449918	0.65608
PRMT7	-0.104686	4.35847	-0.431558	0.669221
DEFA3	-0.104755	1.66934	-0.314128	0.755649
SWAP70	-0.104767	3.79201	-0.375421	0.710051
GDPD2	-0.104781	2.02105	-0.316742	0.753684
ISX	-0.10479	1.92074	-0.363498	0.718842
RPAP1	-0.104805	4.58262	-0.287092	0.776062
CASC4	-0.104843	2.82737	-0.454733	0.652651
ATE1	-0.105022	3.18379	-0.49786	0.622298
ZNF384	-0.105038	5.92817	-0.305042	0.76249
AP4E1	-0.105123	3.36046	-0.4098	0.684933
PRR32	-0.105214	1.55951	-0.336681	0.738756
PIK3R5	-0.105247	4.28735	-0.396138	0.694873
KRT6C	-0.105289	2.08285	-0.280207	0.781287
PTPN21	-0.105327	2.48879	-0.438128	0.664506
AC022384.1	-0.105329	4.65027	-0.332239	0.742074
KCNMB3	-0.10533	2.34382	-0.322603	0.749286
DERL3	-0.105349	6.01068	-0.254339	0.80101
OOEP	-0.105398	2.02681	-0.322948	0.749027
GHR	-0.105507	1.74705	-0.385369	0.702747
TNRC6B	-0.105516	3.39346	-0.434097	0.667397
SMCO4	-0.105613	3.42638	-0.40717	0.686842
ADGRE1	-0.105743	3.46201	-0.258292	0.797987
CEP72	-0.105787	3.79177	-0.346173	0.731685
TMOD4	-0.105795	3.34785	-0.319298	0.751766
RNF144A	-0.105803	3.25117	-0.430324	0.670108
C1orf68	-0.105888	1.37032	-0.403627	0.689417
KRT6B	-0.105911	2.10013	-0.390174	0.699229
ROBO1	-0.105915	1.41103	-0.41234	0.683091
ANGPTL7	-0.105923	3.29694	-0.27422	0.785839
ZNF688	-0.105942	5.43889	-0.215438	0.830918
RAPGEF5	-0.105958	2.28388	-0.387476	0.701204
TAOK3	-0.105986	3.73883	-0.374028	0.711075
SUMO4	-0.10601	2.21813	-0.257971	0.798232
AC007965.1	-0.106041	1.2316	-0.511255	0.613003
SLC51A	-0.106058	3.51009	-0.352841	0.726733
RIMKLA	-0.106181	2.71591	-0.310082	0.758693
ASCC1	-0.106252	3.10499	-0.388093	0.700752
REEP4	-0.106278	6.59374	-0.289668	0.77411
GAB1	-0.106304	3.32538	-0.374251	0.710911
CCDC82	-0.10631	3.77541	-0.32147	0.750136
CHST15	-0.106392	4.33573	-0.32748	0.745632
TMEM80	-0.10646	5.76457	-0.42669	0.672724
STX17	-0.106701	3.47615	-0.287493	0.775758
FIZ1	-0.106819	4.60511	-0.319386	0.751699
NEU2	-0.106828	1.74993	-0.297489	0.768192
DUSP4	-0.106862	4.27509	-0.310666	0.758254
GPLD1	-0.106888	2.6575	-0.421832	0.676226
ZNF525	-0.106919	3.79723	-0.305464	0.762172
OR6Y1	-0.106932	1.49991	-0.391117	0.69854
C1QTNF7	-0.107059	1.76481	-0.410173	0.684662
CCM2L	-0.107287	3.54846	-0.354341	0.72562
CENPL	-0.107381	4.25773	-0.350376	0.728562
DEFB105A	-0.10739	1.24095	-0.529783	0.600253
BSCL2	-0.10765	5.05391	-0.263609	0.793926
PFKM	-0.10775	4.01152	-0.384604	0.703307
KLB	-0.107751	1.9806	-0.393532	0.696775
MCHR1	-0.107803	2.60343	-0.281765	0.780104
NFIC	-0.10781	3.80836	-0.451139	0.655209
SCAF4	-0.107899	4.38816	-0.348698	0.729809
SPA17	-0.107973	2.95286	-0.390824	0.698754
TTI2	-0.107989	3.22558	-0.391792	0.698046
KRTAP13-2	-0.108084	1.53941	-0.278806	0.782352
PRR20E	-0.108104	1.21873	-0.527305	0.601951
TCL1A	-0.108164	2.07285	-0.292726	0.771794
SMAP2	-0.108167	4.76894	-0.325538	0.747087
REG4	-0.108216	1.70526	-0.394712	0.695913
ZNF596	-0.108502	3.65044	-0.41368	0.68212
OR2T5	-0.108582	1.30512	-0.470446	0.641519
AP002495.1	-0.108626	2.88533	-0.429036	0.671034
ATRN	-0.108651	3.02014	-0.504768	0.617496
SOCS5	-0.108695	3.5646	-0.31171	0.757468
PRR20D	-0.108802	1.21707	-0.519487	0.607323
OR9I1	-0.10881	1.63657	-0.373793	0.711249
CCDC146	-0.108837	2.43977	-0.458849	0.649728
STK11	-0.108921	5.14366	-0.462832	0.646903
SLAMF7	-0.109086	2.65277	-0.262681	0.794634
STX19	-0.109145	1.91044	-0.393344	0.696912
CTC1	-0.109173	5.6241	-0.44759	0.65774
EGFLAM	-0.109199	1.99189	-0.265086	0.792799
KLHL26	-0.109218	4.31979	-0.417837	0.679112
MED14OS	-0.109222	5.27585	-0.263369	0.794109
SIL1	-0.109315	2.13654	-0.500738	0.620296
CENPW	-0.109415	3.52631	-0.295151	0.769959
FRY	-0.109431	3.15637	-0.386579	0.701861
OR1Q1	-0.109528	1.25272	-0.377732	0.708352
SEMA4D	-0.109649	3.97425	-0.405506	0.688051
ASPHD2	-0.109665	4.9738	-0.430519	0.669968
LRRC75A	-0.109683	4.22608	-0.481736	0.633571
OR2D3	-0.109691	1.23324	-0.430133	0.670245
FGGY	-0.109883	1.93999	-0.473415	0.639424
KRBOX4	-0.110056	3.44802	-0.347404	0.73077
VWC2L	-0.110084	1.34896	-0.546545	0.588828
TANK	-0.110086	4.00328	-0.375752	0.709807
UNK	-0.110162	4.72692	-0.372949	0.71187
DGCR2	-0.110177	4.52033	-0.383124	0.704393
ZFHX3	-0.110224	2.33134	-0.36552	0.717348
C1QTNF5	-0.11031	2.98449	-0.264331	0.793375
CCDC105	-0.110457	2.03167	-0.371001	0.713305
AC005493.1	-0.110473	1.65888	-0.406511	0.687321
WDSUB1	-0.11049	3.85907	-0.429856	0.670444
SPIN1	-0.110591	3.7143	-0.396912	0.694308
AC112484.1	-0.11067	2.18834	-0.318289	0.752522
POTEB2	-0.110694	1.65302	-0.404535	0.688757
PMS1	-0.110702	2.94169	-0.341074	0.735481
TTC14	-0.110899	4.39375	-0.360158	0.721312
NT5C3A	-0.110981	4.70893	-0.289203	0.774462
RNF41	-0.111015	5.42554	-0.234615	0.816139
TRHR	-0.111016	1.50946	-0.410814	0.684197
CR1	-0.111024	3.18533	-0.401956	0.690633
DENND4C	-0.11111	4.04225	-0.401278	0.691126
KCTD4	-0.111114	1.61383	-0.411181	0.683931
PIK3C2B	-0.111152	3.83293	-0.310415	0.758442
BET1L	-0.111169	3.98802	-0.421811	0.676241
KCNJ13	-0.111201	2.2385	-0.356575	0.723965
CTBP1	-0.111225	5.06614	-0.378829	0.707545
RBAK	-0.111253	5.91426	-0.319005	0.751985
C21orf59	-0.111354	4.97058	-0.351022	0.728082
KPNA6	-0.111415	4.68017	-0.398185	0.69338
MALL	-0.111457	2.87527	-0.333248	0.74132
SIPA1	-0.111483	5.5167	-0.412372	0.683067
TSPY2	-0.111557	1.43252	-0.443617	0.660577
APOBEC3G	-0.111559	5.86	-0.319336	0.751737
ANXA10	-0.111679	1.88085	-0.400352	0.691801
SYS1	-0.111747	4.88251	-0.408293	0.686027
AC010542.3	-0.111759	3.16154	-0.429171	0.670937
CRP	-0.11181	1.98667	-0.283784	0.778571
CYP3A43	-0.111818	1.75855	-0.412279	0.683135
KIAA1191	-0.11184	5.99912	-0.322768	0.749163
PPIH	-0.111849	4.98392	-0.319484	0.751626
DFNB59	-0.111948	3.46968	-0.309272	0.759303
PRR11	-0.112038	3.57424	-0.354829	0.725259
AC135050.2	-0.112093	5.77487	-0.438925	0.663935
STON2	-0.112139	3.58716	-0.402216	0.690443
FYN	-0.112167	3.24158	-0.437084	0.665254
POPDC3	-0.112173	2.05376	-0.306036	0.761741
FLJ00418	-0.112244	4.03739	-0.264191	0.793482
ZC2HC1C	-0.112259	2.84685	-0.322665	0.74924
AVPR1A	-0.112366	5.18492	-0.297018	0.768547
UVRAG	-0.112429	2.81058	-0.458352	0.65008
RASGRP3	-0.112431	3.07226	-0.433911	0.66753
IL13	-0.112468	3.28132	-0.213976	0.832048
ARSJ	-0.112474	1.88791	-0.384472	0.703404
ROBO4	-0.112493	2.92884	-0.34848	0.72997
CYLC1	-0.11254	1.46599	-0.389987	0.699366
RALGAPA1	-0.11257	2.46295	-0.463556	0.64639
SPATA31A5	-0.112599	1.27462	-0.535554	0.596308
ATG4A	-0.112632	2.92048	-0.375404	0.710063
BIVM	-0.112658	3.46872	-0.371102	0.713231
TRIM2	-0.112669	2.19157	-0.394419	0.696127
AC010522.1	-0.112692	3.1894	-0.384911	0.703082
PDSS1	-0.112745	4.26921	-0.406764	0.687136
SCARF1	-0.112814	5.4699	-0.367049	0.71622
ZIK1	-0.112816	4.7721	-0.311012	0.757993
DHCR7	-0.112826	5.10559	-0.426939	0.672544
ITGB6	-0.112948	1.65506	-0.394301	0.696213
KDM2A	-0.112953	4.49566	-0.452152	0.654488
PRAMEF16	-0.112978	1.35359	-0.483916	0.632042
EPC1	-0.112995	4.1991	-0.290544	0.773446
NOMO1	-0.113001	2.74787	-0.351222	0.727935
MVB12B	-0.113074	3.01416	-0.483092	0.63262
SLC30A1	-0.113119	5.86448	-0.404791	0.688571
BRD9	-0.113154	4.67072	-0.439608	0.663445
CDH23	-0.113243	2.36778	-0.319473	0.751634
PGA4	-0.113326	1.35214	-0.496621	0.623161
PFN2	-0.113423	4.11188	-0.205038	0.83896
FBXO10	-0.113502	2.83234	-0.40986	0.684889
PRAMEF19	-0.113578	1.43029	-0.501603	0.619694
OR4L1	-0.113583	1.24446	-0.438914	0.663943
EFCAB13	-0.113663	2.73757	-0.47409	0.638949
PTPMT1	-0.113781	5.8674	-0.339353	0.736763
SLC30A7	-0.113822	3.56014	-0.41667	0.679956
FAM170A	-0.113839	1.91921	-0.316879	0.753582
RALGPS2	-0.11384	3.22252	-0.466295	0.644451
EIF3C	-0.114	2.61437	-0.337976	0.737791
STAT4	-0.114024	2.17545	-0.460335	0.648673
ATP6V0E2	-0.114086	4.88382	-0.24119	0.811087
ZNF816	-0.114157	5.67622	-0.352234	0.727183
AC110771.1	-0.114161	5.36653	-0.204849	0.839106
EXTL2	-0.114167	4.11681	-0.383981	0.703764
PPFIBP1	-0.114232	2.61134	-0.377647	0.708414
C8orf76	-0.114298	5.47411	-0.336419	0.738952
ARHGAP32	-0.114325	2.87455	-0.443385	0.660743
SPATA13	-0.11439	3.54178	-0.313913	0.755811
POM121L2	-0.114433	2.55408	-0.378705	0.707637
ZFAND6	-0.114434	3.80218	-0.318317	0.752502
NMT1	-0.114539	5.20578	-0.402102	0.690526
NTRK1	-0.114634	3.47992	-0.291221	0.772933
C16orf62	-0.114717	3.34742	-0.535748	0.596175
AC007377.1	-0.114762	1.64365	-0.403716	0.689352
ERCC6L2	-0.11482	3.18219	-0.47379	0.63916
NPIPA3	-0.114891	1.44144	-0.455015	0.652451
SEH1L	-0.115018	4.4057	-0.372396	0.712277
ZDHHC3	-0.115041	4.79348	-0.419664	0.677792
ELOF1	-0.115111	5.9896	-0.275292	0.785023
ABHD10	-0.115155	4.48928	-0.309355	0.75924
DDX21	-0.115169	5.21744	-0.362697	0.719434
NOL10	-0.115184	3.22633	-0.394731	0.695899
TRPM6	-0.115235	2.33825	-0.379997	0.706688
ARFRP1	-0.115244	5.83775	-0.342362	0.734521
OR2L2	-0.115283	1.85018	-0.406232	0.687523
C6orf141	-0.115395	2.88108	-0.231108	0.818836
TBC1D23	-0.115433	3.626	-0.343551	0.733637
SNAPC4	-0.115437	5.01464	-0.475002	0.638306
SAMD8	-0.115486	4.277	-0.46396	0.646104
PARVG	-0.115527	4.18422	-0.33924	0.736848
RAP1GAP2	-0.115581	2.75012	-0.40315	0.689764
CTAGE6	-0.115721	1.25987	-0.560681	0.579277
PRCC	-0.115743	5.27335	-0.31028	0.758544
ZFP69	-0.115747	5.00823	-0.377132	0.708793
VPS41	-0.115913	2.66411	-0.502155	0.61931
DENND6A	-0.115937	4.22656	-0.396983	0.694256
USP17L17	-0.115945	1.33818	-0.484492	0.631638
AMELX	-0.116121	1.76727	-0.405069	0.688368
CNTD1	-0.116181	3.22975	-0.330751	0.743186
RILPL1	-0.116184	3.75186	-0.355699	0.724614
OR52K2	-0.116288	1.62301	-0.310688	0.758236
GLG1	-0.116371	3.68817	-0.560336	0.579509
RBMY1E	-0.116385	1.25302	-0.555923	0.582483
PTHLH	-0.116419	2.39393	-0.300659	0.765797
UBAP1	-0.116434	4.04919	-0.392308	0.697669
PHEX	-0.116622	1.41333	-0.538448	0.594334
PIM1	-0.116721	7.71418	-0.289708	0.77408
FAM129B	-0.116765	3.971	-0.401658	0.69085
NFKBIA	-0.116801	9.47191	-0.24784	0.805986
AC008878.2	-0.116882	4.96592	-0.313271	0.756293
SEL1L	-0.116902	4.40061	-0.336635	0.738791
LYPLA2	-0.117001	7.17369	-0.335449	0.739676
ACCSL	-0.117135	2.09791	-0.309473	0.759151
SLC25A18	-0.117364	2.4128	-0.343424	0.733731
RAPGEF2	-0.117457	3.3511	-0.434802	0.666891
TNFSF13B	-0.117506	3.1486	-0.324163	0.748117
CSPG5	-0.11757	3.43504	-0.411475	0.683718
ITGB2	-0.117637	4.92049	-0.276661	0.783982
RP9	-0.117701	5.18771	-0.431427	0.669315
KDM1A	-0.117709	4.26276	-0.368266	0.715322
PIK3R3	-0.117788	2.94352	-0.470187	0.641702
CHST12	-0.11782	4.65054	-0.488114	0.629101
EIF4G3	-0.117888	2.97267	-0.522451	0.605283
CD74	-0.11789	6.34619	-0.371353	0.713045
BCL2L14	-0.117905	1.81276	-0.414399	0.681599
MYOF	-0.117907	2.8582	-0.349442	0.729256
GIT1	-0.117957	6.01053	-0.311803	0.757398
SMAD7	-0.118051	4.52733	-0.371216	0.713147
OR7G3	-0.118198	1.36842	-0.272479	0.787164
POFUT2	-0.11833	5.07473	-0.384469	0.703407
ZNF268	-0.118382	4.73033	-0.361216	0.720529
PREX2	-0.118501	1.80439	-0.380776	0.706115
NDUFA7	-0.118534	6.05389	-0.336733	0.738718
POFUT1	-0.118626	5.17885	-0.422609	0.675665
PRY2	-0.118696	1.29014	-0.548397	0.587573
CHID1	-0.118727	4.20505	-0.275227	0.785073
C15orf61	-0.118732	3.6824	-0.34464	0.732826
MED16	-0.118772	5.36597	-0.395827	0.695099
DVL1	-0.118844	5.59144	-0.348104	0.73025
GPR146	-0.118975	4.47422	-0.334861	0.740115
GZMB	-0.118994	2.85782	-0.276714	0.783942
AC124312.1	-0.119011	3.96237	-0.371675	0.712809
SLCO1B3	-0.119174	1.68886	-0.460617	0.648473
DKKL1	-0.119185	3.18868	-0.381679	0.705453
DDX11	-0.119573	4.43182	-0.384963	0.703044
MTRF1L	-0.11959	4.37826	-0.406907	0.687033
MPC1	-0.119644	4.64339	-0.397361	0.693981
SULT1A1	-0.119703	3.91908	-0.254407	0.800957
GALE	-0.119737	7.26399	-0.334794	0.740164
USP17L8	-0.11979	1.23018	-0.561007	0.579057
SKIDA1	-0.119797	4.59987	-0.3866	0.701845
PDCL3	-0.119838	5.26649	-0.41879	0.678423
REV3L	-0.119854	3.35121	-0.405735	0.687885
ADCY3	-0.11988	3.44453	-0.418558	0.67859
RFX7	-0.120024	2.97515	-0.426049	0.673185
EME2	-0.120041	6.1904	-0.458412	0.650038
MYO6	-0.120067	2.64371	-0.376989	0.708898
PANX3	-0.120351	2.00373	-0.408339	0.685993
MCRIP2	-0.120363	5.19242	-0.307401	0.760712
ARID5A	-0.120372	5.80976	-0.385128	0.702924
ZNF776	-0.120444	6.75341	-0.353783	0.726034
RWDD2B	-0.120461	4.53113	-0.428526	0.671401
ZNF18	-0.120481	4.66638	-0.373622	0.711375
DEFA1	-0.120516	1.29017	-0.571814	0.571808
CAMLG	-0.120576	4.82224	-0.290382	0.773569
SMCR8	-0.12063	6.20925	-0.4545	0.652818
TPST1	-0.120757	2.66304	-0.558771	0.580563
EPRS	-0.120784	3.52902	-0.417765	0.679164
CHEK2	-0.120786	3.6549	-0.423299	0.675167
PLP1	-0.120787	1.5364	-0.516231	0.609566
TEX48	-0.120987	1.82829	-0.489572	0.628081
SLC37A1	-0.12118	4.81655	-0.415975	0.680458
KCTD3	-0.121224	3.77121	-0.384254	0.703564
SORCS2	-0.121238	1.69404	-0.309125	0.759413
OR10AG1	-0.121246	1.27581	-0.543401	0.590964
AC120194.1	-0.12132	1.25918	-0.569097	0.573626
OR51I2	-0.121343	1.76246	-0.356451	0.724057
GNB1	-0.12135	4.92509	-0.418769	0.678438
OR8D4	-0.121354	1.65197	-0.438663	0.664122
DUS4L	-0.12138	3.88297	-0.482062	0.633342
PEX6	-0.121404	5.75151	-0.562375	0.578137
DNAL1	-0.12148	2.75238	-0.462187	0.64736
KMT5C	-0.121526	5.80999	-0.42693	0.67255
TMIGD1	-0.121532	1.93672	-0.405609	0.687976
AP001925.1	-0.121535	2.99314	-0.399376	0.692511
VSIG1	-0.121538	1.58561	-0.501885	0.619498
MAB21L2	-0.121597	4.08152	-0.225448	0.823196
AC108941.2	-0.121653	2.41221	-0.393398	0.696873
NPIPB7	-0.121751	1.94068	-0.448441	0.657133
TFR2	-0.121813	3.58583	-0.339491	0.73666
HTT	-0.121836	4.04992	-0.389232	0.699918
RNF43	-0.121864	2.51128	-0.438416	0.6643
PATE4	-0.121864	1.72696	-0.424362	0.674401
INSM2	-0.121885	3.54831	-0.240838	0.811358
OR14K1	-0.121934	1.16981	-0.285773	0.777062
KANK2	-0.12194	4.49007	-0.415872	0.680533
POTEI	-0.121976	1.53269	-0.420756	0.677003
PAFAH1B1	-0.122127	4.61089	-0.40932	0.685281
CD200R1	-0.122142	2.50578	-0.339415	0.736717
CCDC144A	-0.122195	1.606	-0.499809	0.620942
RBL2	-0.122217	5.00119	-0.3672	0.716108
SELE	-0.122234	1.85474	-0.428769	0.671226
CCNB2	-0.122314	4.65433	-0.287162	0.776009
PROCR	-0.122408	2.30763	-0.413922	0.681945
PNO1	-0.122531	4.10912	-0.316769	0.753664
KRTAP6-3	-0.122557	1.3612	-0.386202	0.702136
RIDA	-0.122615	3.84258	-0.311723	0.757458
OR4Q3	-0.122768	1.97184	-0.326782	0.746155
AC106886.5	-0.122785	4.29624	-0.37373	0.711295
ZNF74	-0.122799	4.93115	-0.409054	0.685474
ALPL	-0.12287	3.58781	-0.355279	0.724925
TSN	-0.1229	4.01392	-0.254845	0.800623
TAX1BP3	-0.123014	6.80612	-0.364932	0.717782
RNF219	-0.123018	3.97466	-0.323054	0.748948
TNFAIP8L3	-0.123058	2.48533	-0.41782	0.679124
USP17L5	-0.123061	1.25775	-0.585184	0.562903
NFIA	-0.123122	2.32157	-0.494914	0.62435
AP3B1	-0.123186	2.66504	-0.487178	0.629756
NPM3	-0.123206	5.68489	-0.198063	0.844363
PMAIP1	-0.123215	5.90182	-0.336365	0.738992
AC107871.1	-0.123268	4.57218	-0.527477	0.601833
SRRD	-0.123271	5.60368	-0.359562	0.721753
PITPNA	-0.123411	5.37381	-0.430922	0.669678
RNF126	-0.123433	5.50372	-0.521888	0.60567
OR4F17	-0.123483	1.27371	-0.584481	0.563369
GRASP	-0.123616	4.64188	-0.319727	0.751443
SPATA31D4	-0.123683	1.79693	-0.313593	0.756051
GLT8D2	-0.123716	1.89917	-0.459587	0.649203
DTX1	-0.123771	3.11529	-0.375759	0.709803
SYNGR2	-0.123781	7.25344	-0.35152	0.727713
DNAJC3	-0.12391	3.75059	-0.403925	0.6892
KIAA0408	-0.123977	1.65776	-0.452004	0.654594
OR4S1	-0.12403	1.16081	-0.605284	0.549649
MTMR4	-0.124108	5.53863	-0.405798	0.687839
ZMYM1	-0.124125	4.2432	-0.479383	0.635224
PON3	-0.124137	2.05687	-0.363687	0.718703
ANKRD52	-0.124148	5.7706	-0.380955	0.705984
PDIA4	-0.124173	5.72802	-0.417502	0.679354
TSC22D4	-0.124226	6.06547	-0.461207	0.648055
PDZD8	-0.124396	4.02198	-0.421028	0.676807
CDK8	-0.1244	2.73003	-0.437039	0.665286
GOLGA6L4	-0.124418	1.65699	-0.49368	0.625212
JADE2	-0.124561	4.95264	-0.447393	0.65788
HSD3B7	-0.124568	4.21114	-0.252329	0.802548
ZSWIM6	-0.124663	3.27107	-0.472527	0.64005
MAGEB6P1	-0.124667	1.22374	-0.446673	0.658394
ABHD17B	-0.124704	3.6542	-0.429929	0.670392
OPRL1	-0.12472	4.2856	-0.510038	0.613845
AADAC	-0.124756	1.57911	-0.458003	0.650328
LDAH	-0.124786	2.56949	-0.479708	0.634996
LZTS2	-0.124846	5.95867	-0.379763	0.706859
ZNF415	-0.124887	3.45423	-0.282853	0.779277
MRGBP	-0.124908	6.99807	-0.318923	0.752047
DFFA	-0.125043	5.28834	-0.389011	0.70008
MUC7	-0.125046	1.70646	-0.504871	0.617425
DNASE2B	-0.125068	1.60046	-0.401714	0.690809
OR8H2	-0.125114	1.4808	-0.494737	0.624474
FAM24B	-0.12518	2.94528	-0.382482	0.704863
PMCH	-0.125279	1.21211	-0.582264	0.564842
PPFIA4	-0.125279	5.20178	-0.237316	0.814063
DNMBP	-0.12534	3.22147	-0.507495	0.615606
CHMP1A	-0.125351	5.97584	-0.363814	0.718608
BMT2	-0.125376	3.24481	-0.400107	0.691979
ZNF845	-0.125418	5.64613	-0.499107	0.62143
SLC16A5	-0.125419	5.52234	-0.461892	0.647569
THAP9	-0.125458	4.16586	-0.376056	0.709584
NUTM2A	-0.125501	1.91584	-0.440706	0.662659
SLC22A18AS	-0.125549	3.7094	-0.391945	0.697935
TAS2R39	-0.12555	1.14638	-0.548381	0.587584
AC118470.1	-0.125575	1.85581	-0.386329	0.702043
LETM2	-0.125657	4.34042	-0.43051	0.669974
ETNK1	-0.125671	3.87418	-0.371731	0.712767
CARD18	-0.125681	1.42315	-0.519583	0.607257
ZFP82	-0.125711	3.80075	-0.438562	0.664195
FGD4	-0.125722	3.09235	-0.501781	0.619571
GTF3C5	-0.125738	5.45653	-0.477282	0.636701
NDUFC1	-0.125787	3.85296	-0.40569	0.687917
TULP2	-0.125787	2.73253	-0.401041	0.691299
KRT74	-0.125894	2.31319	-0.304603	0.762821
ZIC2	-0.125955	3.69319	-0.347433	0.730749
TMEM41B	-0.126088	4.54458	-0.513442	0.611492
EFEMP1	-0.126118	1.82156	-0.415799	0.680586
ZNF705B	-0.126142	1.66159	-0.477462	0.636575
COX7A1	-0.126149	3.80622	-0.284185	0.778266
AIFM2	-0.126169	3.50987	-0.438208	0.664448
ZNF879	-0.126301	5.3347	-0.333114	0.74142
AL139260.3	-0.126319	1.99043	-0.433399	0.667898
CDC42EP1	-0.12639	4.85115	-0.219689	0.827637
HABP2	-0.126401	2.56924	-0.29621	0.769159
GKN2	-0.126448	1.79022	-0.447374	0.657894
ZNF221	-0.126468	3.97902	-0.413662	0.682133
MSS51	-0.126504	2.96944	-0.253256	0.801838
GOLGA8H	-0.126591	1.93307	-0.36415	0.71836
CENPO	-0.126629	4.33973	-0.396195	0.694831
MLF1	-0.126658	2.31418	-0.448838	0.65685
PHF14	-0.126686	2.76389	-0.472188	0.640289
SH3BGRL2	-0.126694	2.80231	-0.415662	0.680685
ANKRD6	-0.126746	2.42365	-0.552689	0.584668
OSER1	-0.126858	6.0878	-0.386583	0.701857
PRY	-0.126905	1.27966	-0.573394	0.570752
L3MBTL3	-0.12692	3.14369	-0.40109	0.691263
LGALS7	-0.127024	1.41926	-0.506366	0.616388
SPATA31A6	-0.127061	1.62315	-0.448437	0.657136
CDC14B	-0.127135	3.19275	-0.494513	0.62463
GNA11	-0.127298	4.42911	-0.471056	0.641088
WDR81	-0.127429	5.42081	-0.463914	0.646137
PRR23D1	-0.127554	1.34639	-0.588182	0.560916
GTPBP8	-0.127563	4.06693	-0.361612	0.720236
AC116366.3	-0.127649	2.67406	-0.619049	0.540667
PARVA	-0.127667	1.95229	-0.449493	0.656383
ODF2	-0.127682	5.04468	-0.434706	0.66696
VANGL1	-0.127701	3.88617	-0.420519	0.677174
ACO2	-0.12775	4.16182	-0.466691	0.644171
PTPRF	-0.127979	3.86996	-0.374273	0.710896
IL18RAP	-0.128179	2.87307	-0.399463	0.692448
SCYL1	-0.128195	6.28474	-0.409659	0.685035
CCND2	-0.128229	4.6701	-0.339574	0.736599
COX20	-0.128251	5.06943	-0.33955	0.736617
KIAA0930	-0.128277	5.06611	-0.456722	0.651238
C12orf60	-0.12835	2.07953	-0.455335	0.652224
SNCAIP	-0.12836	1.99226	-0.533263	0.597873
NCOA2	-0.128363	3.52304	-0.502107	0.619344
AC008763.3	-0.128375	2.3205	-0.420163	0.677431
NAALAD2	-0.128453	1.75269	-0.481876	0.633473
AKAP8	-0.128479	6.01104	-0.41957	0.677859
TOB2	-0.128499	6.68872	-0.490023	0.627766
APOC3	-0.128508	3.14848	-0.252215	0.802636
CEP63	-0.128571	3.45465	-0.501519	0.619752
DEFB107B	-0.128597	1.76775	-0.394422	0.696125
EHD4	-0.128601	4.34318	-0.415477	0.680819
CCS	-0.128706	5.43008	-0.522699	0.605113
MAP3K4	-0.128712	3.46942	-0.515488	0.610079
AP5M1	-0.128788	3.92677	-0.273764	0.786186
PLA2G12A	-0.128807	4.63074	-0.332183	0.742115
ERGIC2	-0.128951	3.4381	-0.347307	0.730843
HIVEP3	-0.128974	1.85694	-0.583684	0.563898
ABCB7	-0.129028	2.6889	-0.381401	0.705657
CATSPER1	-0.129128	3.19939	-0.209205	0.835736
C5orf60	-0.129158	2.33038	-0.258945	0.797488
QSER1	-0.1292	3.6373	-0.483983	0.631995
NUDT9	-0.129282	3.64819	-0.415332	0.680924
MYH8	-0.129373	1.69742	-0.498733	0.62169
IQCF2	-0.12941	1.47898	-0.487414	0.629591
ASZ1	-0.12943	1.54329	-0.53995	0.593311
METTL1	-0.129487	6.65376	-0.313147	0.756387
CYSRT1	-0.129492	3.81439	-0.315525	0.754599
OR6C6	-0.129517	1.58281	-0.395871	0.695068
REPS2	-0.12952	3.2368	-0.436319	0.665802
TMEM201	-0.129532	4.90072	-0.464996	0.645371
TMEM68	-0.129533	3.07908	-0.56916	0.573584
GRK2	-0.12963	5.86534	-0.513095	0.611731
ACRBP	-0.129668	5.72897	-0.188799	0.851552
RABGAP1	-0.129707	3.39128	-0.558668	0.580632
PCDH17	-0.129871	2.40865	-0.366858	0.71636
TNRC18	-0.129893	4.44452	-0.476291	0.637399
INPPL1	-0.129909	6.77651	-0.467145	0.643851
MAP4K2	-0.129996	5.40223	-0.438633	0.664144
DOK4	-0.130016	4.9113	-0.382664	0.70473
GAREM2	-0.130065	4.05246	-0.320255	0.751047
ACAT1	-0.130065	4.32104	-0.36789	0.715599
ATP6AP2	-0.130171	4.36375	-0.452204	0.654451
LMNB1	-0.130311	4.1277	-0.473388	0.639444
TXN	-0.130418	6.14866	-0.403673	0.689383
EHHADH	-0.130444	2.79198	-0.401779	0.690762
ZNF710	-0.130519	3.9522	-0.447052	0.658124
LSM10	-0.130745	6.29885	-0.387921	0.700878
SHF	-0.130761	3.26309	-0.433702	0.667681
POTED	-0.130809	1.38982	-0.535559	0.596304
MRPL1	-0.130935	2.7516	-0.511859	0.612585
SETD2	-0.131029	4.00478	-0.551428	0.58552
EEA1	-0.131032	3.24675	-0.51002	0.613857
MAVS	-0.131303	5.69934	-0.474907	0.638373
RTL6	-0.13131	5.80527	-0.377312	0.70866
TLE3	-0.131399	6.2608	-0.426888	0.672581
CTAGE4	-0.131429	1.47614	-0.550351	0.586249
SCGB3A2	-0.131458	1.67262	-0.483666	0.632217
ARHGAP10	-0.131537	2.44172	-0.516737	0.609217
RSPO3	-0.131541	2.28522	-0.441565	0.662045
SAC3D1	-0.131551	5.66815	-0.424014	0.674652
MRPS25	-0.131562	5.08069	-0.42423	0.674496
MRRF	-0.131595	3.6867	-0.462188	0.64736
SMURF1	-0.131666	4.39089	-0.53647	0.595682
NME1-NME2	-0.131676	3.38441	-0.296363	0.769043
BUB1B	-0.131757	3.39626	-0.356389	0.724102
DYNAP	-0.131908	1.75669	-0.441002	0.662448
TRIM24	-0.132042	4.33797	-0.518063	0.608304
RBM4	-0.132123	5.54441	-0.449016	0.656723
OR10J1	-0.132173	1.6925	-0.441339	0.662207
CLK1	-0.132209	7.24728	-0.236792	0.814466
STXBP6	-0.13221	1.81214	-0.497972	0.62222
MTHFD2L	-0.132272	2.64624	-0.397669	0.693756
UAP1	-0.132303	4.40645	-0.423802	0.674804
MLH1	-0.132318	4.21517	-0.469043	0.642509
DET1	-0.132325	3.01476	-0.405629	0.687961
CAVIN2	-0.132339	4.36873	-0.395826	0.6951
ACSL1	-0.13235	5.26009	-0.40404	0.689117
ERGIC1	-0.132419	4.08907	-0.533667	0.597597
DNAAF4	-0.132529	1.90076	-0.497244	0.622727
CLDN20	-0.13255	2.17146	-0.549288	0.586969
MFSD13A	-0.132561	4.26673	-0.380466	0.706344
ENGASE	-0.132562	5.82632	-0.459235	0.649453
CREB5	-0.132626	2.50795	-0.367048	0.71622
NR1I3	-0.132727	3.27826	-0.308893	0.759588
TRIM6-TRIM34	-0.132793	2.53478	-0.471117	0.641045
GSDMD	-0.132891	5.34798	-0.338379	0.73749
OSBPL5	-0.132908	3.69138	-0.526546	0.602471
FAM126B	-0.133027	3.65431	-0.449796	0.656167
CCDC15	-0.133043	2.58968	-0.491337	0.626848
LIPK	-0.133072	1.8923	-0.452854	0.653989
ARNTL	-0.133098	4.00524	-0.457766	0.650496
AC069544.2	-0.133149	6.87938	-0.498756	0.621674
RFK	-0.133189	5.03107	-0.364095	0.718401
MCM3	-0.133211	5.05675	-0.344759	0.732737
IL5	-0.133213	2.48458	-0.364421	0.71816
ARMC6	-0.133226	5.21106	-0.506268	0.616456
ARHGEF35	-0.133259	1.97576	-0.399165	0.692665
STRN4	-0.133313	6.06227	-0.485772	0.630741
CD200	-0.133317	2.42743	-0.455198	0.652321
AP2A1	-0.133335	5.35819	-0.495915	0.623653
VGLL1	-0.133426	1.87478	-0.327796	0.745396
TTC27	-0.133429	2.65803	-0.503308	0.61851
PCGF5	-0.133457	3.58313	-0.374343	0.710844
GPN3	-0.133578	5.24394	-0.419592	0.677843
SLC2A1	-0.13362	4.92109	-0.393014	0.697153
DEFB105B	-0.133632	1.16183	-0.624775	0.536953
DUSP19	-0.133638	2.77301	-0.327015	0.745981
AC131160.1	-0.133652	3.43122	-0.419364	0.678008
ARID3B	-0.133683	5.08532	-0.433741	0.667653
PRAMEF3	-0.133809	1.26536	-0.618023	0.541333
DCAF7	-0.13388	5.07306	-0.408527	0.685857
FOXK2	-0.133934	4.21955	-0.474513	0.63865
ZAR1L	-0.134227	3.37301	-0.415496	0.680805
CD82	-0.134235	4.39711	-0.416459	0.680109
ACTR5	-0.134276	4.86945	-0.595576	0.55603
MRPS34	-0.134349	7.29922	-0.279593	0.781754
CDK13	-0.134353	3.86096	-0.598272	0.554254
TRIM33	-0.134354	4.3682	-0.532041	0.598708
OR52D1	-0.134406	1.33494	-0.531127	0.599333
SASH1	-0.134424	2.75891	-0.401518	0.690952
C2orf50	-0.134428	3.09542	-0.33242	0.741938
AC117834.1	-0.13448	1.54541	-0.48097	0.634109
CYB5R1	-0.1345	7.44309	-0.281107	0.780603
FKBP1A	-0.134711	4.97783	-0.22785	0.821345
SATL1	-0.134743	1.72553	-0.586804	0.561829
NME3	-0.134809	6.05673	-0.295529	0.769673
TMEM260	-0.134821	4.05534	-0.526737	0.60234
NINJ1	-0.134912	6.20963	-0.454592	0.652752
PARP12	-0.134918	4.81519	-0.336687	0.738752
XAB2	-0.134967	5.80933	-0.521233	0.606121
ZNF440	-0.135035	5.14929	-0.371612	0.712855
TAS2R41	-0.135058	1.2915	-0.413993	0.681893
CBFA2T2	-0.135061	3.29219	-0.631508	0.532604
ZMYND8	-0.135085	4.0113	-0.424645	0.674197
DOCK7	-0.135132	2.78246	-0.511576	0.612781
ERVV-1	-0.135152	1.79692	-0.444105	0.660228
UQCR11	-0.135196	6.34366	-0.505323	0.617111
UBR5	-0.135222	4.61906	-0.405089	0.688354
IFNA13	-0.13524	1.32369	-0.551727	0.585318
SCGB2A2	-0.135324	1.71166	-0.408052	0.686201
FAM120B	-0.135514	3.73881	-0.615741	0.542818
AC121757.1	-0.135533	1.83375	-0.294153	0.770714
DLC1	-0.135656	3.67806	-0.244896	0.808244
PSG7	-0.135667	1.86871	-0.48572	0.630777
YBEY	-0.1357	4.35014	-0.494056	0.624949
ZNF112	-0.135718	2.59326	-0.435681	0.66626
OR56B4	-0.135767	1.5699	-0.344258	0.73311
MERTK	-0.135798	3.21209	-0.550241	0.586324
TIMELESS	-0.13584	4.5873	-0.494059	0.624947
DOK6	-0.135848	2.07346	-0.551985	0.585143
KRTAP4-4	-0.135866	1.54845	-0.377238	0.708715
EIF6	-0.136062	7.28895	-0.392868	0.69726
CCNE1	-0.136076	5.37109	-0.36631	0.716765
INAFM1	-0.136096	5.32892	-0.338394	0.737478
SMARCC1	-0.136146	3.57163	-0.549807	0.586618
DTD1	-0.136242	2.53337	-0.628592	0.534485
MARCKS	-0.136295	5.68296	-0.404691	0.688643
PI3	-0.136299	2.72305	-0.229446	0.820116
SEC11C	-0.136349	4.67912	-0.489649	0.628028
ITPK1	-0.136483	3.49752	-0.541455	0.592287
CORO1B	-0.136506	5.71796	-0.404261	0.688956
LAMA3	-0.136566	2.03868	-0.466391	0.644384
PDS5A	-0.136571	4.08171	-0.439108	0.663804
OR4C3	-0.136618	2.11487	-0.363389	0.718922
MRPS28	-0.136748	2.59655	-0.55707	0.581709
TMEM99	-0.136823	2.91954	-0.358655	0.722424
RNASE13	-0.136846	1.74415	-0.417091	0.679651
MBIP	-0.136897	3.93322	-0.370215	0.713885
ZMYND19	-0.137018	6.11763	-0.371579	0.712879
BCL3	-0.137028	6.322	-0.36596	0.717024
CDK5RAP2	-0.137031	2.92102	-0.552592	0.584733
AC010327.2	-0.137067	4.5682	-0.364418	0.718162
ABLIM3	-0.137073	3.5315	-0.474181	0.638885
HIST1H1T	-0.137119	1.81733	-0.31857	0.752312
TM4SF4	-0.137241	2.3083	-0.396335	0.694729
AUH	-0.137259	2.54617	-0.507175	0.615827
IGIP	-0.137269	1.69813	-0.407881	0.686325
IL6ST	-0.137365	4.44747	-0.476294	0.637397
TBC1D30	-0.137451	2.47278	-0.458431	0.650024
REP15	-0.137501	1.3462	-0.593354	0.557496
DEFB125	-0.137544	1.84729	-0.466731	0.644143
MUM1	-0.137563	5.07675	-0.543092	0.591173
OR52I1	-0.137579	1.86263	-0.464489	0.64573
MZF1	-0.137588	4.37556	-0.417992	0.679
TECR	-0.137649	3.91584	-0.510431	0.613573
PFN4	-0.137654	4.85174	-0.388448	0.700492
EXOC7	-0.137679	5.6894	-0.311716	0.757463
TMEM268	-0.137842	4.73964	-0.50179	0.619564
HK1	-0.137871	4.49735	-0.505965	0.616666
RRM1	-0.137913	3.59501	-0.437113	0.665233
PIK3AP1	-0.137965	4.11406	-0.500021	0.620794
ITPR2	-0.137996	2.4945	-0.585411	0.562752
MGLL	-0.138042	3.44761	-0.486881	0.629964
PFDN2	-0.138104	4.92847	-0.44498	0.659604
RHOJ	-0.138126	1.56698	-0.620564	0.539683
RCCD1	-0.138159	5.42408	-0.395811	0.695111
ZBTB17	-0.138228	4.75785	-0.374838	0.71048
SLC8A1	-0.138266	2.00487	-0.554573	0.583394
ZNF180	-0.138329	4.88705	-0.438828	0.664005
CLCN2	-0.13838	4.22305	-0.355776	0.724556
SYT10	-0.13839	1.94111	-0.538143	0.594542
EXT1	-0.138513	2.44543	-0.6169	0.542064
DRAM1	-0.138617	3.05153	-0.518019	0.608333
GYG2	-0.138674	2.01856	-0.470651	0.641374
GNL2	-0.138698	4.70047	-0.370584	0.713612
WNT1	-0.138751	2.64962	-0.413059	0.68257
GOLGA8K	-0.138752	1.98052	-0.573988	0.570355
SAMD4A	-0.138772	2.78929	-0.580165	0.566238
PYGL	-0.138822	4.39618	-0.479286	0.635292
NGLY1	-0.138854	4.27883	-0.366743	0.716445
AFDN	-0.138869	3.07179	-0.448711	0.656941
ASH1L	-0.139019	3.7244	-0.528612	0.601055
CD1D	-0.139022	4.88252	-0.316573	0.753811
CALCRL	-0.139053	2.18333	-0.525303	0.603324
ZKSCAN3	-0.139064	4.80134	-0.587144	0.561603
RBMY1D	-0.139067	1.27562	-0.638457	0.528134
ARRB1	-0.139086	4.4185	-0.51403	0.611085
PLXND1	-0.139108	4.70641	-0.362149	0.719839
SLC41A2	-0.139144	2.57235	-0.49843	0.621901
PXMP4	-0.139347	4.97567	-0.515402	0.610138
OR3A1	-0.139359	1.87044	-0.527434	0.601862
AC110084.1	-0.139371	2.29703	-0.442776	0.661178
KRT24	-0.139415	1.86911	-0.42929	0.670852
OR11H12	-0.13951	1.38582	-0.577151	0.568245
OR9K2	-0.139677	1.73921	-0.479875	0.634878
ANKIB1	-0.139722	2.97697	-0.524555	0.603838
FMO4	-0.139799	1.96025	-0.551701	0.585335
FAM204A	-0.139856	3.69206	-0.409408	0.685217
GPX7	-0.139929	5.40391	-0.331331	0.742752
MAPK9	-0.139939	4.7512	-0.565197	0.576241
PPP5C	-0.139969	4.28121	-0.491364	0.626829
KLHDC1	-0.139973	3.75535	-0.510965	0.613203
NBAS	-0.139981	2.40795	-0.609818	0.546682
CCDC92	-0.14	4.3823	-0.631594	0.532548
DSTYK	-0.14023	4.50052	-0.501328	0.619885
OR52H1	-0.140306	1.79469	-0.371002	0.713304
GCSAML	-0.140343	2.04404	-0.535814	0.596131
HDAC4	-0.140369	2.72648	-0.57323	0.570861
COL9A3	-0.140579	3.74365	-0.294978	0.77009
AC018793.1	-0.140584	1.07319	-0.6524	0.519228
ANK1	-0.140604	2.43529	-0.410715	0.684269
PRAMEF20	-0.140689	1.37741	-0.597753	0.554596
RSL1D1	-0.140699	5.80106	-0.421198	0.676683
MSANTD2	-0.140875	4.20379	-0.585872	0.562446
DACH1	-0.141027	2.49674	-0.482565	0.632989
DLX5	-0.141086	3.20947	-0.227885	0.821318
ATP10B	-0.14127	1.47584	-0.568997	0.573693
RTL3	-0.141315	1.68149	-0.459288	0.649416
ZSCAN30	-0.14134	3.80444	-0.412195	0.683196
TGIF2LX	-0.141384	1.31275	-0.624523	0.537116
CNN2	-0.141446	6.17737	-0.494678	0.624516
SDHA	-0.141494	5.29823	-0.494556	0.624601
DAAM1	-0.141572	3.34213	-0.571982	0.571696
PGF	-0.141586	4.56369	-0.356923	0.723707
POLR3A	-0.141652	4.25584	-0.383224	0.704319
METTL2A	-0.141656	4.89262	-0.514023	0.61109
PARP8	-0.141821	3.31545	-0.532299	0.598531
RSBN1L	-0.14188	3.54543	-0.507554	0.615565
SIPA1L1	-0.141934	2.81214	-0.596682	0.555301
PAQR7	-0.141949	3.28168	-0.365654	0.717249
KAT6B	-0.142024	2.87728	-0.630816	0.533049
GLIPR1L2	-0.142053	2.44526	-0.593829	0.557182
TLR10	-0.142089	1.95168	-0.415957	0.680472
TRIM5	-0.142118	2.48978	-0.280268	0.781241
LCE2D	-0.142118	1.45144	-0.495651	0.623837
NCAPH2	-0.14212	5.41013	-0.479332	0.63526
NKTR	-0.142137	4.67528	-0.424098	0.674591
ARMC8	-0.142176	3.63862	-0.56278	0.577865
AC020636.2	-0.142181	1.75452	-0.595511	0.556073
Z83844.1	-0.142182	4.11794	-0.594327	0.556854
NRF1	-0.142206	3.75726	-0.624847	0.536907
HNRNPDL	-0.142221	5.6819	-0.414537	0.681499
PRAMEF15	-0.142246	1.38793	-0.699991	0.489452
KRT1	-0.142295	1.79102	-0.50554	0.616961
AC090186.1	-0.142343	1.25173	-0.67546	0.504679
MMP24	-0.142418	3.56726	-0.393063	0.697118
AC093668.1	-0.142469	1.86816	-0.579526	0.566663
RASGRP1	-0.142523	3.22586	-0.455913	0.651813
PCNX3	-0.142558	5.65706	-0.435582	0.666331
ZKSCAN4	-0.142566	5.91828	-0.403259	0.689684
ADAMTS17	-0.142623	1.87177	-0.415354	0.680908
TRIM58	-0.142645	5.30281	-0.339552	0.736615
PNP	-0.142791	6.93052	-0.411125	0.683971
EPHX2	-0.142814	3.11308	-0.361957	0.719981
MARC2	-0.142824	3.51601	-0.510246	0.613701
OR4K15	-0.142871	1.55633	-0.47935	0.635248
LTBP3	-0.142917	3.59967	-0.280754	0.780871
TKFC	-0.142924	5.37308	-0.638615	0.528033
PLA2G7	-0.142958	3.19517	-0.419884	0.677633
LRRK1	-0.142974	3.70138	-0.527299	0.601955
AP3D1	-0.143007	5.06263	-0.573542	0.570653
ANGPTL4	-0.143098	4.28572	-0.248607	0.805398
AMELY	-0.143112	1.57371	-0.481315	0.633867
PPARA	-0.143191	4.11496	-0.582437	0.564726
GRTP1	-0.143194	3.70007	-0.453524	0.653512
PPTC7	-0.143235	4.86002	-0.538089	0.594579
PPFIA3	-0.143285	3.81926	-0.328989	0.744504
RABEP1	-0.14337	3.95422	-0.522022	0.605578
OLR1	-0.143452	2.04072	-0.630021	0.533562
SLC9A8	-0.143517	4.43572	-0.494087	0.624927
TOX	-0.143657	2.1722	-0.472962	0.639744
PRPF18	-0.143707	3.90573	-0.569549	0.573324
SLC37A3	-0.143745	3.4459	-0.491927	0.626435
GREM2	-0.143751	1.43804	-0.550245	0.586321
YY1AP1	-0.143865	6.2574	-0.468525	0.642875
PICALM	-0.143926	4.48628	-0.395766	0.695144
FBXO25	-0.144158	3.9132	-0.527708	0.601675
CYP2C18	-0.144199	1.8526	-0.467391	0.643676
PRAMEF9	-0.144239	1.36372	-0.651149	0.520023
PYURF	-0.144386	6.70632	-0.410627	0.684333
ASPM	-0.144393	3.62194	-0.385929	0.702337
ALG11	-0.144429	4.29656	-0.413001	0.682612
ERI2	-0.144431	3.4563	-0.403409	0.689576
FERMT3	-0.144493	5.92448	-0.409966	0.684812
SPRED2	-0.144545	3.37253	-0.658406	0.515416
VWA8	-0.144614	2.23374	-0.611302	0.545712
ARL5A	-0.144662	4.11593	-0.372709	0.712047
RCN1	-0.14468	5.14852	-0.418346	0.678744
OR5M1	-0.144727	1.46198	-0.546065	0.589154
WIF1	-0.144847	1.71431	-0.567532	0.574675
PTX3	-0.145028	4.1794	-0.432494	0.668548
KCNE1	-0.145032	2.71224	-0.572911	0.571075
UBE2E1	-0.145119	3.55132	-0.467451	0.643635
TEX101	-0.145153	2.17226	-0.420404	0.677257
NDUFA10	-0.145292	2.92159	-0.565117	0.576295
RAB24	-0.145355	8.24224	-0.335554	0.739597
GPR137C	-0.145438	2.66565	-0.51704	0.609008
SEL1L3	-0.145464	3.29745	-0.519125	0.607572
ZNF705D	-0.145734	1.34397	-0.631424	0.532658
FSIP1	-0.145774	1.74766	-0.615336	0.543082
SLC10A7	-0.145873	2.17399	-0.602724	0.551328
ITLN2	-0.146058	2.41946	-0.43876	0.664053
AL136373.1	-0.146067	3.08717	-0.266831	0.791468
OR10A5	-0.146123	1.20408	-0.480115	0.63471
MRPL57	-0.146132	6.9878	-0.28551	0.777261
ZSWIM7	-0.146252	4.56982	-0.506356	0.616395
FOXJ2	-0.146276	6.02617	-0.527421	0.601872
RASA4	-0.146451	2.29136	-0.49781	0.622333
CCDC190	-0.146467	1.71439	-0.481757	0.633557
BSG	-0.146497	6.4137	-0.482897	0.632757
SLITRK6	-0.146527	1.66583	-0.538243	0.594474
DEAF1	-0.146573	4.25246	-0.470906	0.641194
ASB4	-0.146582	1.65867	-0.614467	0.543648
DAGLB	-0.146637	5.13609	-0.38095	0.705988
RTTN	-0.146659	2.49148	-0.520822	0.606404
SDHC	-0.146662	4.0024	-0.484649	0.631528
CHN1	-0.146744	1.793	-0.583409	0.564081
QDPR	-0.146761	3.41104	-0.460715	0.648404
MIPOL1	-0.146812	1.61385	-0.57277	0.571169
MED27	-0.146815	2.24635	-0.678601	0.502714
OR8H3	-0.146982	1.24381	-0.621866	0.538838
HAS3	-0.147032	4.63789	-0.309852	0.758866
CLDN22	-0.14707	2.07776	-0.517609	0.608616
TAF1C	-0.147075	6.00011	-0.630316	0.533372
EVI5	-0.147088	2.62826	-0.596907	0.555153
MTG1	-0.147145	4.48245	-0.656681	0.51651
C11orf71	-0.14715	4.61138	-0.588388	0.560779
MIS18A	-0.147154	4.84014	-0.393666	0.696677
ZNF609	-0.147294	2.74754	-0.599078	0.553724
CCNJL	-0.147314	3.58224	-0.383764	0.703924
C16orf45	-0.14738	2.97428	-0.530317	0.599887
OIP5	-0.147392	4.42177	-0.473899	0.639084
AMPH	-0.147463	1.6821	-0.469921	0.641889
PMM2	-0.147474	3.85367	-0.522629	0.605161
TCTN2	-0.147509	3.62798	-0.413406	0.682319
ASS1	-0.147592	3.51861	-0.402113	0.690518
EPB41	-0.147615	3.48845	-0.579435	0.566724
MAPRE3	-0.14764	3.23986	-0.521085	0.606223
ATXN1L	-0.147768	4.32351	-0.555142	0.58301
KCNA3	-0.147818	6.62405	-0.260463	0.796328
ZNF579	-0.147883	5.27702	-0.468597	0.642824
ST7L	-0.148058	3.3932	-0.522524	0.605233
CYP26A1	-0.148061	3.30692	-0.386393	0.701997
FAM234B	-0.148126	2.49288	-0.631291	0.532743
BATF3	-0.148135	4.78242	-0.426176	0.673094
C8orf22	-0.148145	1.91705	-0.571413	0.572076
ATPAF1	-0.148168	3.90441	-0.361123	0.720597
GID8	-0.148183	6.50568	-0.464067	0.646028
ZSCAN29	-0.148269	5.62106	-0.427085	0.672439
STRIP2	-0.148403	3.89946	-0.545329	0.589654
SH3D19	-0.148415	2.25145	-0.453911	0.653236
ARHGAP11B	-0.148551	2.56483	-0.492051	0.626349
AC026407.1	-0.148558	2.2049	-0.319787	0.751398
TTC13	-0.148588	4.08559	-0.565401	0.576104
ALG8	-0.148616	3.22745	-0.405944	0.687733
RAB20	-0.148626	3.99315	-0.572325	0.571466
KMT2C	-0.148679	3.582	-0.565749	0.575871
MEIS1	-0.148683	3.25504	-0.458501	0.649974
VWDE	-0.148686	1.80564	-0.563159	0.57761
TEAD1	-0.148716	2.32824	-0.445443	0.659273
FASTKD2	-0.148729	3.92102	-0.373262	0.71164
VPS8	-0.148803	3.16616	-0.645016	0.523934
IL23A	-0.148936	3.9413	-0.370781	0.713467
GUCY1B3	-0.149049	3.82645	-0.37707	0.708838
GALC	-0.149091	2.05981	-0.547232	0.588362
TYW1	-0.149133	2.68678	-0.771536	0.446566
C15orf38-AP3S2	-0.14929	3.3811	-0.604618	0.550085
EDDM13	-0.149304	2.62324	-0.462517	0.647126
ZCCHC14	-0.149351	3.88519	-0.494941	0.624332
ZSCAN21	-0.149395	5.06364	-0.471725	0.640616
TAC1	-0.149463	1.96134	-0.529374	0.600533
CEACAM19	-0.149506	2.51518	-0.47947	0.635163
PRR27	-0.149526	1.63957	-0.574657	0.569908
DAOA	-0.149541	1.65601	-0.464006	0.646071
SZT2	-0.149543	4.60823	-0.573718	0.570535
FAM217A	-0.149553	2.5576	-0.393279	0.69696
DAZ2	-0.149609	1.29116	-0.622936	0.538144
SLC18A2	-0.14961	4.15628	-0.49561	0.623865
AL157392.5	-0.149637	2.86473	-0.539444	0.593656
CENPK	-0.149711	2.76592	-0.479018	0.63548
ARHGAP6	-0.149721	2.32273	-0.429383	0.670784
OR10H4	-0.149756	1.8636	-0.398318	0.693283
DEXI	-0.149782	5.18033	-0.526788	0.602305
ITPA	-0.14981	5.48977	-0.449105	0.656659
TEC	-0.149986	2.93174	-0.523275	0.604717
CCNY	-0.150019	2.99444	-0.703548	0.487267
TANGO2	-0.150052	5.07607	-0.583025	0.564336
FUOM	-0.150073	5.51757	-0.348016	0.730316
TGFBRAP1	-0.150083	4.62206	-0.462469	0.64716
PRIMPOL	-0.150099	3.67947	-0.515953	0.609758
ZNF783	-0.1501	4.32397	-0.631394	0.532677
PPP1R3C	-0.15019	2.4181	-0.358565	0.72249
SMIM18	-0.150198	1.76376	-0.559491	0.580077
ZNF652	-0.150396	4.28892	-0.529185	0.600662
UGT2B28	-0.150425	1.77157	-0.508658	0.6148
GLRA2	-0.150489	1.34457	-0.596924	0.555142
CMPK1	-0.150493	4.6962	-0.469332	0.642305
CARD8	-0.150504	3.27823	-0.518983	0.60767
CCDC54	-0.150518	1.42774	-0.575743	0.569184
IL1RAP	-0.15059	3.09829	-0.536654	0.595557
PTCHD4	-0.150597	1.38654	-0.610113	0.546489
ANKS3	-0.150683	4.18862	-0.534317	0.597153
CYTL1	-0.150705	1.94452	-0.534672	0.59691
ACRV1	-0.150749	1.95122	-0.597015	0.555082
LAMC2	-0.150751	2.19472	-0.428914	0.671122
COMTD1	-0.150779	4.92787	-0.372528	0.71218
DBNL	-0.150784	5.95707	-0.59022	0.559567
PLEKHG2	-0.150806	5.03321	-0.44627	0.658682
ZNF133	-0.150838	3.95327	-0.566885	0.575109
NAAA	-0.150861	4.5908	-0.464977	0.645384
TNFRSF17	-0.150868	1.53792	-0.531497	0.59908
RHOBTB2	-0.150881	4.87118	-0.603257	0.550978
HERPUD2	-0.15089	4.49816	-0.540968	0.592618
RHOA	-0.150903	5.44071	-0.443965	0.660328
CSTF1	-0.150913	5.41433	-0.490815	0.627212
OAS2	-0.15095	4.28126	-0.343605	0.733596
ZNF816-ZNF321P	-0.15099	3.70261	-0.56206	0.578349
APLF	-0.151107	2.41641	-0.608852	0.547313
DEFA5	-0.151128	1.2983	-0.615867	0.542736
PXDC1	-0.151277	4.96535	-0.477968	0.636219
OSBP	-0.151304	5.54608	-0.45208	0.65454
IPPK	-0.151368	4.43817	-0.499197	0.621367
FCHSD1	-0.15138	5.00174	-0.363213	0.719052
SLC22A18	-0.151391	4.23539	-0.503635	0.618283
SDC2	-0.151431	2.67129	-0.514898	0.610486
AKAP8L	-0.151456	4.61569	-0.348365	0.730056
RTL8C	-0.151574	6.63081	-0.264647	0.793134
RAB40AL	-0.151576	1.25877	-0.651689	0.51968
AKT3	-0.151662	2.62873	-0.595135	0.556321
MARCH10	-0.151696	2.05815	-0.374728	0.71056
RAD51AP1	-0.151708	3.28888	-0.405584	0.687994
GLB1	-0.151777	4.20156	-0.621584	0.539021
RAB11B	-0.151795	5.30032	-0.535031	0.596665
CYP2U1	-0.151834	3.83371	-0.461954	0.647525
CALML4	-0.151918	4.88803	-0.344856	0.732665
B3GNT4	-0.151963	4.50667	-0.327945	0.745285
CNNM4	-0.152113	3.94584	-0.588808	0.560501
C5	-0.152171	2.06331	-0.617512	0.541665
TAAR8	-0.152226	1.21774	-0.484278	0.631788
CPNE2	-0.152299	4.2535	-0.660841	0.513876
C17orf49	-0.152343	6.78655	-0.257387	0.798679
C7orf49	-0.152349	3.79895	-0.550167	0.586374
KRTAP13-4	-0.152416	1.28139	-0.603109	0.551075
ZBTB47	-0.152681	5.09784	-0.471712	0.640625
ALG1L2	-0.152757	2.50506	-0.426755	0.672676
DNAL4	-0.15285	4.75174	-0.571884	0.571761
CNTROB	-0.152937	5.60568	-0.464218	0.645922
KIAA1671	-0.153056	2.34392	-0.588965	0.560397
PRAMEF5	-0.153083	1.37419	-0.667999	0.509361
SGTB	-0.153167	3.76135	-0.506576	0.616243
CHGB	-0.153206	2.06453	-0.524661	0.603765
METTL4	-0.15324	3.77406	-0.460999	0.648202
STARD9	-0.153259	2.47812	-0.667468	0.509695
CNTNAP3B	-0.153274	1.31716	-0.508062	0.615213
NPPA	-0.153274	2.95583	-0.417107	0.67964
USP19	-0.153599	6.48767	-0.392763	0.697337
WDR27	-0.153646	1.95203	-0.682814	0.500086
AC135068.1	-0.153778	1.41255	-0.481356	0.633838
MYO1G	-0.153803	5.36556	-0.492315	0.626164
TMEM143	-0.153818	3.52709	-0.492981	0.625699
CETN3	-0.153934	4.07604	-0.448468	0.657114
CREB3L2	-0.15398	3.45906	-0.65144	0.519838
SYN1	-0.154114	2.0133	-0.596684	0.5553
KIF3B	-0.154126	3.92816	-0.612395	0.544999
ZNF397	-0.154159	4.28413	-0.474535	0.638635
KLHL41	-0.154169	1.88299	-0.68163	0.500824
PERP	-0.154171	3.13102	-0.324445	0.747906
BRD3	-0.154303	5.28719	-0.461679	0.64772
PPP1R37	-0.154323	3.90122	-0.630721	0.533111
ACSF3	-0.154416	4.17887	-0.700725	0.489001
RAB2A	-0.154447	4.27832	-0.546506	0.588855
RRP1B	-0.154455	4.89798	-0.476762	0.637067
KLF10	-0.154527	6.95913	-0.376611	0.709176
SLC17A5	-0.154597	4.51772	-0.523801	0.604356
USHBP1	-0.1547	4.08964	-0.637267	0.528898
CFAP99	-0.154831	2.32664	-0.517975	0.608364
IFNA16	-0.154837	1.52294	-0.443281	0.660817
MON2	-0.154882	3.29485	-0.541158	0.592489
ESRRA	-0.154935	6.4201	-0.418045	0.678961
CNPY2	-0.155024	6.39623	-0.388199	0.700675
TRIM44	-0.155125	2.90854	-0.648553	0.521677
PWP1	-0.155134	4.47023	-0.479025	0.635476
C5orf22	-0.155266	5.18813	-0.474667	0.638542
PRR20A	-0.155353	1.25968	-0.736533	0.467261
SLC22A16	-0.1555	2.80508	-0.585766	0.562516
ARHGEF10	-0.15557	2.99781	-0.680379	0.501605
CALD1	-0.155582	2.3964	-0.558442	0.580784
PCP4L1	-0.155606	2.13827	-0.475261	0.638124
HIGD1B	-0.155669	2.76025	-0.317765	0.752916
CBY3	-0.155676	2.14255	-0.434499	0.667108
EIF2AK4	-0.15582	3.47984	-0.490119	0.627699
RGS1	-0.155837	1.68762	-0.557907	0.581145
C3orf18	-0.155846	4.03505	-0.365468	0.717386
CEP83	-0.15586	3.00014	-0.692627	0.493995
MICU1	-0.155909	2.90007	-0.649421	0.521124
DYRK2	-0.155953	5.55129	-0.519986	0.606979
HACL1	-0.156014	4.26196	-0.638725	0.527962
HNRNPA1L2	-0.15624	2.09481	-0.460271	0.648719
TMCO3	-0.156341	4.54324	-0.690359	0.4954
ANGPT2	-0.156365	2.26918	-0.635352	0.530129
C2orf88	-0.156399	4.19211	-0.397925	0.69357
RFX2	-0.156422	3.0424	-0.417623	0.679266
ZBTB43	-0.156546	4.63533	-0.577568	0.567967
ZNF362	-0.156585	4.624	-0.681604	0.50084
ZBED4	-0.156586	4.69881	-0.531066	0.599375
EIF4E2	-0.156721	5.25093	-0.583561	0.56398
SHCBP1	-0.15686	3.73923	-0.379949	0.706723
UBN2	-0.15688	4.47929	-0.570729	0.572534
OXSR1	-0.156943	4.05729	-0.516841	0.609145
TMEM110	-0.157184	4.14612	-0.685782	0.49824
MTMR2	-0.15731	2.66244	-0.534717	0.596879
SLC31A1	-0.157348	3.83524	-0.547799	0.587978
COLEC12	-0.157508	2.32502	-0.572738	0.57119
TMEM225B	-0.157537	2.43617	-0.373485	0.711476
FAM118B	-0.157548	4.18531	-0.560504	0.579395
KLRC1	-0.157579	1.59195	-0.627031	0.535494
ODAM	-0.157641	1.35135	-0.683535	0.499637
KIF13A	-0.157728	3.59045	-0.605798	0.549312
FAM189A2	-0.157758	2.23539	-0.511046	0.613147
HSDL1	-0.157851	4.79561	-0.639343	0.527566
GOLGA8S	-0.157908	1.83858	-0.669721	0.508278
USP17L10	-0.157985	1.37434	-0.58039	0.566088
CD28	-0.157995	2.01102	-0.568092	0.5743
ZNF93	-0.158024	3.46774	-0.706368	0.485537
SAXO2	-0.158067	2.67929	-0.41291	0.682678
CLTB	-0.158071	5.17817	-0.538801	0.594093
CCDC28A	-0.158111	4.72796	-0.492453	0.626068
DNAAF5	-0.158124	4.21465	-0.679002	0.502464
SH2D4A	-0.158173	3.04406	-0.526239	0.602682
PROSER2	-0.158186	3.82886	-0.547628	0.588094
CALML3	-0.158409	2.2517	-0.456697	0.651255
TRAPPC6A	-0.158437	4.04863	-0.417616	0.679271
ANKRD44	-0.158463	2.80263	-0.599479	0.55346
SLC7A6	-0.158591	4.54534	-0.598778	0.553921
DCPS	-0.158635	3.95515	-0.611676	0.545468
HM13	-0.158648	4.42761	-0.49351	0.625331
DZIP3	-0.158696	2.41206	-0.512376	0.612228
TOR1A	-0.158698	6.70094	-0.542928	0.591285
ATRAID	-0.158717	6.45615	-0.334506	0.74038
ZNF605	-0.158724	3.01022	-0.357533	0.723255
MYL5	-0.158776	4.59855	-0.488002	0.62918
TAF4B	-0.15878	2.25862	-0.627315	0.53531
CCDC96	-0.158884	5.58346	-0.437203	0.665169
ALDH18A1	-0.158901	4.0396	-0.522804	0.605041
AGRN	-0.158986	4.74997	-0.534771	0.596842
HMGA1	-0.159064	6.38416	-0.431283	0.669419
CAPSL	-0.159101	1.77001	-0.605945	0.549216
RPGRIP1L	-0.159132	2.08549	-0.498193	0.622066
PRKCB	-0.159202	2.88469	-0.579788	0.566488
CRB3	-0.159214	3.81002	-0.273252	0.786576
C18orf32	-0.159239	5.24093	-0.52751	0.60181
MYCBP2	-0.159257	3.30172	-0.603498	0.55082
MYBL1	-0.159269	3.12265	-0.635226	0.53021
ATOH1	-0.1594	2.82568	-0.387165	0.701431
RDH12	-0.159435	1.99518	-0.547773	0.587996
MDFIC2	-0.159476	1.52122	-0.720931	0.476664
ZBTB40	-0.159591	3.65286	-0.57764	0.567919
ERBB3	-0.159619	4.55044	-0.329371	0.744218
PIGK	-0.159663	2.21082	-0.61324	0.544448
AL121963.1	-0.159671	2.05735	-0.416724	0.679916
AL583828.1	-0.159671	4.10673	-0.455992	0.651756
MED25	-0.159698	5.89753	-0.499242	0.621336
SERPINB7	-0.159732	1.51183	-0.613851	0.54405
NR2F6	-0.159736	5.16113	-0.509099	0.614494
DHRS12	-0.159769	3.84563	-0.69731	0.491104
RNF215	-0.159771	4.00762	-0.389932	0.699406
DEFB112	-0.159926	1.90004	-0.541055	0.592558
MRPL20	-0.159973	7.52508	-0.334973	0.740031
AC005832.4	-0.16003	2.80234	-0.585319	0.562813
ZNF24	-0.160033	5.23968	-0.379528	0.707032
CD58	-0.160074	4.18674	-0.589313	0.560167
AGAP2	-0.160086	4.53785	-0.594961	0.556435
ACD	-0.160196	6.53873	-0.266405	0.791793
ZNF316	-0.160217	5.26993	-0.536105	0.595932
NAPEPLD	-0.160273	3.63756	-0.536266	0.595822
EIF2S1	-0.160379	4.64414	-0.477484	0.63656
AC112205.1	-0.160412	2.50633	-0.527182	0.602035
KIF4B	-0.160499	1.8701	-0.517972	0.608366
SEPT8	-0.160506	4.16113	-0.294421	0.770511
AGO2	-0.160603	4.59438	-0.644892	0.524014
ART5	-0.160681	2.86872	-0.319196	0.751842
STS	-0.160728	1.61334	-0.715406	0.480019
NCF2	-0.160731	4.6306	-0.439862	0.663264
LINC00694	-0.160793	3.48838	-0.467506	0.643596
SULT1C4	-0.160812	2.30933	-0.441816	0.661865
TPX2	-0.160875	3.89947	-0.480724	0.634282
OR4A5	-0.160884	1.46671	-0.561075	0.579011
AP5B1	-0.160966	6.6933	-0.616517	0.542313
ADAM10	-0.160981	3.66177	-0.589703	0.559909
EFTUD2	-0.161019	5.24277	-0.507037	0.615923
ZNF354C	-0.161045	4.12748	-0.530745	0.599594
DGCR6L	-0.161091	5.85534	-0.482398	0.633107
SPTBN1	-0.161107	4.13076	-0.608633	0.547456
STRADA	-0.161111	3.77725	-0.521652	0.605833
PPP1R12A	-0.161149	3.70891	-0.495011	0.624283
DPP8	-0.161326	4.55633	-0.426422	0.672916
ZNF396	-0.161373	4.44562	-0.596239	0.555593
TAAR5	-0.161384	1.58494	-0.442899	0.661091
CCDC126	-0.161468	3.63993	-0.623557	0.537741
SH3BGRL	-0.161551	2.7159	-0.553737	0.583959
PTH	-0.16156	1.44439	-0.509479	0.614232
FMNL2	-0.161591	2.58189	-0.699458	0.489781
TROAP	-0.161659	5.62056	-0.318168	0.752614
ZNF354A	-0.161679	4.22685	-0.680625	0.501451
ZCCHC11	-0.161679	3.64734	-0.687618	0.4971
RBPMS	-0.161705	2.59039	-0.570322	0.572806
CSTF3	-0.161741	2.85991	-0.560034	0.579712
TIMP2	-0.161803	4.13755	-0.672338	0.506635
PRKCH	-0.161852	2.93197	-0.620232	0.539898
ELK1	-0.161874	4.01782	-0.494118	0.624906
SH3PXD2A	-0.16191	2.94177	-0.652544	0.519136
TTBK1	-0.161959	2.25942	-0.692409	0.494131
LTBR	-0.162229	6.45906	-0.567054	0.574995
ARL3	-0.162232	3.82927	-0.655544	0.517231
PURA	-0.162483	4.24593	-0.554035	0.583758
H2AFX	-0.162575	5.45414	-0.313595	0.75605
ACTA2	-0.162616	3.56818	-0.619047	0.540668
TRMT61A	-0.162765	5.70348	-0.52438	0.603958
MDM1	-0.16278	3.45878	-0.569967	0.573044
TRMT1	-0.162877	4.44128	-0.346574	0.731387
MYH10	-0.162883	3.27069	-0.513392	0.611526
UBE2R2	-0.162931	4.35919	-0.643514	0.524894
ABLIM1	-0.162949	2.49373	-0.447713	0.657652
RIT1	-0.162965	6.81575	-0.443758	0.660476
VPS54	-0.163011	3.52369	-0.465362	0.645112
TNFRSF11A	-0.163035	2.92267	-0.675929	0.504385
KLF8	-0.163067	2.13426	-0.613795	0.544086
NDUFAF5	-0.16309	4.68246	-0.50294	0.618765
C12orf45	-0.163094	2.85654	-0.631236	0.532778
ZNF75A	-0.163117	5.87391	-0.456298	0.651539
FAM200B	-0.163152	3.53379	-0.503053	0.618687
ORC1	-0.163215	4.15543	-0.516715	0.609233
LMTK2	-0.163243	3.62122	-0.661007	0.513771
LIN52	-0.163379	2.70113	-0.724528	0.474486
FAM117B	-0.163485	2.95957	-0.703518	0.487285
ZNF302	-0.163609	5.29646	-0.459245	0.649446
SPINK13	-0.163675	1.90622	-0.544346	0.590322
C1orf162	-0.163681	2.80941	-0.368318	0.715283
GANC	-0.163715	3.49936	-0.620219	0.539907
TCEAL7	-0.163942	1.43211	-0.593132	0.557642
C1orf50	-0.163989	5.45879	-0.457039	0.651013
QKI	-0.164051	3.92977	-0.530873	0.599507
FBXL15	-0.164109	3.94666	-0.386189	0.702146
RNF187	-0.164291	6.81386	-0.537427	0.59503
CMIP	-0.164362	3.60768	-0.61698	0.542011
AL049634.2	-0.164435	3.01783	-0.514346	0.610867
ZNF215	-0.164476	2.12916	-0.563894	0.577116
ZNF778	-0.164479	5.72349	-0.483479	0.632348
ZNF611	-0.164549	4.85482	-0.487188	0.629749
OR5C1	-0.164617	1.80553	-0.374028	0.711076
IL32	-0.16468	4.06961	-0.424959	0.67397
TMEM45B	-0.164691	3.22187	-0.437191	0.665177
FAM120A	-0.164714	4.03307	-0.692095	0.494324
ZBED2	-0.164723	1.93009	-0.483781	0.632136
TMEM200C	-0.164746	2.8362	-0.377554	0.708482
ZDHHC16	-0.164816	5.38299	-0.519059	0.607618
CCDC34	-0.164875	3.01623	-0.461067	0.648154
DTX3	-0.164981	4.63971	-0.339863	0.736383
TMED5	-0.165008	4.83094	-0.578143	0.567584
ZNF655	-0.165026	5.79855	-0.589551	0.560009
HDAC5	-0.165035	5.06034	-0.567408	0.574758
ATF1	-0.165057	4.70545	-0.588512	0.560697
FGR	-0.165123	5.61823	-0.484034	0.631959
KLRC2	-0.165127	1.73434	-0.506643	0.616196
NRL	-0.16513	3.86739	-0.348937	0.729631
MYO9A	-0.165134	2.51208	-0.520265	0.606787
GIF	-0.165136	1.84622	-0.643522	0.524889
MZT1	-0.165273	5.08472	-0.432446	0.668583
SLC1A3	-0.165395	2.59216	-0.525982	0.602859
CENPV	-0.165415	4.61736	-0.38578	0.702445
RECQL	-0.165523	4.02464	-0.530058	0.600065
PSMD11	-0.165723	5.72995	-0.49367	0.625219
RAB39A	-0.165765	2.87357	-0.595783	0.555894
PPP3CB	-0.165767	3.94898	-0.547996	0.587844
PRPSAP2	-0.16592	3.8888	-0.661931	0.513187
RRP36	-0.165997	6.06168	-0.504786	0.617484
WDR72	-0.16603	1.75958	-0.591683	0.5586
ERO1B	-0.166032	3.8788	-0.51221	0.612343
DUT	-0.166038	4.83905	-0.510734	0.613363
KXD1	-0.1661	6.02393	-0.499672	0.621037
SQOR	-0.166126	4.79207	-0.642575	0.525495
ARHGEF18	-0.166144	4.46119	-0.673981	0.505605
ARID3C	-0.166161	2.72916	-0.432955	0.668217
SGO1	-0.166181	3.94689	-0.444418	0.660005
PCGF2	-0.166226	4.5999	-0.343214	0.733887
NUAK1	-0.166248	3.03688	-0.437264	0.665125
PPP1R8	-0.166249	5.7515	-0.614061	0.543912
KCNE2	-0.166263	1.85577	-0.533457	0.59774
P2RY4	-0.166358	1.79739	-0.539809	0.593407
KRT38	-0.166376	2.22026	-0.414824	0.681292
PAAF1	-0.166379	3.65682	-0.613225	0.544457
C1orf146	-0.166532	1.70446	-0.696489	0.49161
ZNF169	-0.166598	3.79238	-0.668316	0.509162
STYX	-0.166697	4.3226	-0.636443	0.529428
COQ8A	-0.166783	4.45316	-0.639571	0.527419
DOCK10	-0.166786	3.17427	-0.595553	0.556045
BCL2L13	-0.166853	3.32306	-0.723047	0.475382
FIG4	-0.16686	2.60236	-0.664771	0.511394
MTPN	-0.16688	4.15389	-0.622172	0.538639
SS18L1	-0.166909	5.02031	-0.616386	0.542398
SCG2	-0.166938	1.86817	-0.547279	0.58833
LXN	-0.166951	4.10029	-0.435813	0.666166
ZSWIM5	-0.166956	1.96306	-0.645202	0.523816
MAP4K1	-0.166986	3.66442	-0.572071	0.571636
AP002360.1	-0.166994	2.64365	-0.579903	0.566412
AC133555.3	-0.167096	1.38382	-0.691664	0.494591
SIGLEC7	-0.167156	3.58435	-0.525627	0.603102
ZNF680	-0.167188	3.98598	-0.597976	0.554449
AKAP10	-0.167194	4.65807	-0.565327	0.576154
TERF2IP	-0.167218	2.96201	-0.691614	0.494622
OR6K3	-0.16728	1.77396	-0.463531	0.646408
TRIM75P	-0.167301	1.46556	-0.469311	0.64232
OR2M7	-0.167336	1.40913	-0.511761	0.612653
ITPR3	-0.167357	3.77638	-0.525411	0.60325
SCRN3	-0.16751	3.7784	-0.433654	0.667715
ST13	-0.16755	4.89292	-0.433919	0.667525
STX10	-0.167641	6.4772	-0.47741	0.636611
MFSD4B	-0.167698	5.26418	-0.38034	0.706435
FAM27D1	-0.167785	1.35285	-0.782688	0.440089
TBC1D13	-0.167802	5.50389	-0.668564	0.509006
OR3A3	-0.167828	1.3065	-0.591275	0.558869
TNRC6A	-0.167894	4.66322	-0.793443	0.433897
SH3GL1	-0.167918	4.7894	-0.510067	0.613825
SPRR2B	-0.167929	1.05621	-0.66718	0.509876
SPINT3	-0.167929	1.44717	-0.67547	0.504672
APPBP2	-0.168076	4.25038	-0.564157	0.576939
GATA3	-0.168204	4.31112	-0.416626	0.679988
MFF	-0.16821	4.57678	-0.496286	0.623394
ZYX	-0.168233	7.45683	-0.488453	0.628864
MPG	-0.168318	6.34622	-0.654799	0.517703
CAPZB	-0.168582	3.98328	-0.689011	0.496235
PRKD3	-0.168645	3.73698	-0.56105	0.579028
MSL2	-0.168647	4.36007	-0.459663	0.64915
PRB3	-0.168711	1.89147	-0.53263	0.598306
INSL5	-0.168731	1.45979	-0.792704	0.43432
GJB7	-0.168841	1.98324	-0.67137	0.507242
ATP6V1H	-0.16893	3.54235	-0.601196	0.552331
PSMF1	-0.168941	4.03125	-0.594269	0.556892
KIAA0368	-0.168998	4.51667	-0.634362	0.530765
ALDH1B1	-0.169042	5.81513	-0.47013	0.641742
MFSD14C	-0.169245	3.00839	-0.55905	0.580375
FNIP2	-0.169284	3.52707	-0.658752	0.515197
SECTM1	-0.169329	5.40811	-0.654781	0.517715
LINC01125	-0.169418	2.74878	-0.544529	0.590197
USP12	-0.169426	3.83173	-0.66377	0.512026
CSH2	-0.169483	1.83378	-0.422525	0.675726
TICAM2	-0.169531	4.0052	-0.564847	0.576476
DUSP7	-0.169547	6.9118	-0.501317	0.619893
TYK2	-0.169557	5.75003	-0.406556	0.687288
HAGH	-0.169573	4.71633	-0.475509	0.637949
IRF1	-0.169578	8.55913	-0.383182	0.70435
SLC7A13	-0.169656	1.45148	-0.762268	0.451992
SLC23A2	-0.169692	3.62543	-0.645098	0.523882
FYB2	-0.169858	1.61546	-0.615938	0.54269
CCR10	-0.169897	2.90918	-0.366555	0.716584
RALA	-0.170057	3.94699	-0.706638	0.485372
ARPIN	-0.170154	4.53292	-0.643021	0.52521
NAXD	-0.170157	4.95191	-0.554181	0.583659
FAM161A	-0.170234	3.1153	-0.624554	0.537096
GIGYF2	-0.170358	3.78802	-0.711898	0.482157
IDH2	-0.170362	5.80497	-0.718884	0.477905
FLJ20373	-0.17041	2.41951	-0.456348	0.651504
DDX55	-0.170451	5.6608	-0.764703	0.450562
SLCO4A1	-0.170526	4.02681	-0.510443	0.613565
CAMK2G	-0.170693	4.70846	-0.581365	0.565439
RGS14	-0.170878	4.86067	-0.491963	0.62641
ZBED8	-0.170924	3.91887	-0.554333	0.583556
DDX54	-0.171011	5.74244	-0.580161	0.56624
OR2F2	-0.171075	1.29678	-0.607268	0.548349
GOLGA8J	-0.171105	1.65663	-0.734131	0.468702
BEX3	-0.171137	5.10079	-0.358404	0.72261
SPHAR	-0.171244	1.33977	-0.73696	0.467006
DOPEY2	-0.171274	3.97612	-0.646204	0.523175
ING5	-0.171305	5.06606	-0.543489	0.590903
PRDX1	-0.171321	6.23366	-0.38477	0.703186
MTMR3	-0.171394	4.15664	-0.674637	0.505194
DAZ3	-0.17147	1.29204	-0.728904	0.471845
COX16	-0.171559	3.68003	-0.596557	0.555384
OTUD3	-0.171566	4.50102	-0.545726	0.589384
BCKDHA	-0.171594	5.19046	-0.443521	0.660646
ELOVL5	-0.171632	3.97543	-0.684982	0.498737
ZC3H18	-0.171646	4.81487	-0.705374	0.486147
WDR20	-0.171662	3.94782	-0.721056	0.476588
OR1S2	-0.171687	1.21957	-0.679379	0.502228
HRH2	-0.171693	4.02903	-0.567443	0.574734
ABCA8	-0.171748	2.45373	-0.476657	0.637141
TDRD6	-0.171774	2.0952	-0.465444	0.645054
CHI3L1	-0.171856	4.55212	-0.28201	0.779918
EIF3I	-0.171861	6.84436	-0.423431	0.675072
HTATSF1	-0.171944	3.65312	-0.394925	0.695758
CTNNA1	-0.171971	3.50227	-0.706632	0.485375
STON1-GTF2A1L	-0.171992	1.99264	-0.74658	0.461264
FBXO8	-0.172012	4.02611	-0.522337	0.605362
ZNF587B	-0.172049	4.23952	-0.446798	0.658305
EGR3	-0.17208	5.01339	-0.409461	0.685178
AL355987.3	-0.172129	4.2471	-0.549326	0.586943
THAP10	-0.172208	3.70406	-0.483166	0.632568
HES2	-0.172249	3.28846	-0.381455	0.705617
PTS	-0.17232	3.89535	-0.650149	0.52066
UBR4	-0.172325	4.93377	-0.584443	0.563394
ZNF600	-0.172359	4.43217	-0.583656	0.563917
TFDP2	-0.172361	2.71085	-0.715223	0.480131
VWA5A	-0.172406	2.94028	-0.443771	0.660467
HPCAL1	-0.172434	3.33477	-0.666405	0.510364
SETD7	-0.172459	3.38531	-0.469714	0.642035
ARHGAP30	-0.172516	5.88562	-0.442815	0.661151
FAM53B	-0.17281	3.7807	-0.668767	0.508878
SKP2	-0.172852	4.26974	-0.472447	0.640107
SPATA25	-0.172878	3.25029	-0.330094	0.743677
LUZP1	-0.172964	3.41239	-0.514532	0.610739
KHK	-0.172995	4.08394	-0.509592	0.614153
NUDT15	-0.173	4.08932	-0.540138	0.593183
TCEAL3	-0.173016	2.95579	-0.50979	0.614016
PLCG1	-0.173146	4.30859	-0.576623	0.568597
GOLGA6A	-0.173252	1.88593	-0.639331	0.527573
MSH2	-0.173267	2.48143	-0.635731	0.529885
KDR	-0.173325	2.43165	-0.525159	0.603423
FOXS1	-0.173387	2.16164	-0.415845	0.680552
CARS	-0.17343	5.0708	-0.585268	0.562847
FKBP1C	-0.173479	1.94877	-0.405619	0.687968
AL163636.2	-0.173546	3.08197	-0.583711	0.563881
OR6C65	-0.173573	1.24507	-0.626157	0.536059
ARHGAP19	-0.173605	3.42325	-0.676197	0.504217
TUBB6	-0.173605	4.57715	-0.441495	0.662095
IFT52	-0.173641	4.1016	-0.590817	0.559172
MARK2	-0.173659	4.55178	-0.610406	0.546297
TACC1	-0.173672	4.68924	-0.585968	0.562383
UBE2D4	-0.173719	4.12773	-0.618573	0.540976
INTS5	-0.17379	6.08513	-0.45583	0.651872
BRAF	-0.173883	3.29253	-0.817853	0.420041
CEP44	-0.173936	3.65315	-0.446086	0.658813
SNN	-0.173955	6.76421	-0.670484	0.507799
RANBP3	-0.174134	4.64512	-0.720752	0.476772
TACR2	-0.174138	2.39562	-0.448408	0.657156
C10orf55	-0.174144	2.51681	-0.467375	0.643688
LRP5L	-0.174166	4.49413	-0.584007	0.563684
PTAFR	-0.174277	3.45542	-0.326754	0.746176
ETV6	-0.174384	3.24501	-0.6774	0.503465
SIK1	-0.174393	4.26806	-0.412373	0.683067
STC1	-0.174401	2.02429	-0.506369	0.616386
FLJ20306	-0.174412	5.45303	-0.374945	0.710401
EXOSC10	-0.174503	5.45829	-0.387803	0.700964
ETFB	-0.174583	5.00202	-0.534467	0.59705
PACSIN2	-0.174616	3.46148	-0.682477	0.500296
ADM2	-0.174696	4.93125	-0.49145	0.626768
FAM173B	-0.174861	4.2258	-0.634626	0.530595
ZNF317	-0.175017	5.34678	-0.594254	0.556902
INSR	-0.175039	3.39366	-0.672259	0.506685
MMAA	-0.175045	3.95197	-0.569562	0.573315
OR6C76	-0.175223	1.38681	-0.622296	0.538559
IFT74	-0.175271	2.46497	-0.641492	0.526189
FOXK1	-0.175274	4.30215	-0.778806	0.442337
POMC	-0.175375	2.03536	-0.527955	0.601505
CD70	-0.175509	2.59722	-0.346397	0.731519
TTC17	-0.175619	3.27584	-0.76808	0.448584
KCTD7	-0.175707	5.39154	-0.54256	0.591535
ZNF749	-0.175722	5.38784	-0.496901	0.622966
TUBA1A	-0.17573	8.11198	-0.334494	0.740389
DPM3	-0.175766	6.80786	-0.307719	0.760472
AC004899.1	-0.175897	1.51424	-0.616549	0.542292
CTAGE5	-0.176028	3.52316	-0.663389	0.512266
OR5K2	-0.176049	1.44715	-0.536818	0.595446
ELOVL2	-0.176101	2.39565	-0.606223	0.549034
SECISBP2L	-0.176132	4.40875	-0.583889	0.563762
GABPA	-0.176174	4.19726	-0.57707	0.568299
ARID4B	-0.176187	3.45616	-0.755919	0.455731
NABP2	-0.176208	5.04558	-0.457097	0.650972
RNF13	-0.176252	3.43367	-0.623915	0.53751
TMEM202	-0.176392	1.73811	-0.572526	0.571332
BORCS8	-0.176401	5.74015	-0.517161	0.608925
SERBP1	-0.176431	5.59061	-0.47084	0.641241
NECTIN3	-0.176591	1.97295	-0.625121	0.536729
AC008750.8	-0.176608	4.88544	-0.700226	0.489307
GPR149	-0.176636	1.76948	-0.725235	0.474059
GPI	-0.176696	5.68942	-0.421017	0.676815
CASTOR1	-0.176718	5.5525	-0.321697	0.749965
MSRB1	-0.17681	7.96626	-0.466067	0.644613
MBOAT4	-0.176843	2.11873	-0.613199	0.544474
WASF2	-0.176872	4.5984	-0.630521	0.53324
SCARF2	-0.176874	4.01385	-0.494697	0.624502
ORC5	-0.177065	2.90236	-0.604259	0.550321
AL590714.1	-0.177088	3.13584	-0.682695	0.50016
MRPL41	-0.177265	5.04408	-0.377347	0.708635
NPEPL1	-0.177322	5.28994	-0.644234	0.524434
SNUPN	-0.177356	4.96573	-0.503147	0.618621
OR2T35	-0.177426	1.51957	-0.630852	0.533027
ZNF512B	-0.177431	5.37827	-0.611134	0.545822
SMCO2	-0.177476	1.79721	-0.632373	0.532046
SBNO2	-0.177485	4.61481	-0.62668	0.53572
CD1A	-0.177519	2.06155	-0.62251	0.53842
BOD1L1	-0.177636	4.49573	-0.530512	0.599754
LRWD1	-0.177717	6.10286	-0.638106	0.528359
TMEM38A	-0.177759	4.08938	-0.533499	0.597711
OR52E5	-0.177792	1.7318	-0.689198	0.496119
OR11H2	-0.177894	1.42527	-0.692295	0.494201
INSL4	-0.177901	1.54927	-0.484556	0.631593
OR2T4	-0.17793	1.48162	-0.439847	0.663274
SENP6	-0.177957	4.17174	-0.602143	0.55171
ABRAXAS2	-0.178127	4.69497	-0.545814	0.589325
WDR5	-0.178137	5.56027	-0.736682	0.467172
ZNF653	-0.178185	4.26591	-0.580669	0.565902
NCF4	-0.178272	5.16157	-0.665317	0.51105
SLF2	-0.178386	4.73081	-0.525947	0.602883
DEFB131A	-0.178419	1.38235	-0.734542	0.468455
CUL9	-0.17866	4.0286	-0.759366	0.453699
AC034102.2	-0.178668	3.22996	-0.541249	0.592427
ATL2	-0.17878	3.8785	-0.560106	0.579663
GPC2	-0.178835	4.01662	-0.540106	0.593204
POU4F1	-0.178852	3.77223	-0.407789	0.686392
CD83	-0.178985	5.1063	-0.476041	0.637575
LSM12	-0.17905	5.28004	-0.533508	0.597705
OR5P3	-0.179111	1.5561	-0.725139	0.474117
CBX1	-0.179128	4.4868	-0.55716	0.581648
GFOD2	-0.179178	4.02725	-0.688531	0.496533
TEDDM1	-0.179231	1.60924	-0.600144	0.553023
NUAK2	-0.179367	6.14647	-0.502095	0.619352
PANK1	-0.179408	2.90625	-0.536811	0.59545
AL121845.3	-0.179416	3.40107	-0.61378	0.544096
FAM71C	-0.179489	2.02268	-0.374278	0.710892
OR51B4	-0.179502	1.48306	-0.468436	0.642938
HSPB3	-0.179569	1.18097	-0.508368	0.615
SLC35C2	-0.179661	5.58714	-0.590515	0.559372
NCR3LG1	-0.179677	3.48379	-0.531155	0.599314
ABHD16B	-0.179829	2.93155	-0.512204	0.612347
PARP14	-0.179933	4.83373	-0.508551	0.614874
DNAJC15	-0.179967	2.9027	-0.732748	0.469532
RRAGC	-0.180008	5.50091	-0.583002	0.564352
CDC42BPA	-0.180016	2.48488	-0.733745	0.468933
OR2T29	-0.180045	1.4937	-0.675411	0.504709
MPEG1	-0.180094	4.52064	-0.266569	0.791668
HSD11B1	-0.180273	1.97253	-0.680768	0.501362
RIPPLY2	-0.180283	2.41456	-0.479054	0.635455
KIF27	-0.180378	2.83115	-0.721612	0.476251
SLC16A14	-0.180405	3.72064	-0.51513	0.610326
PPP1R13B	-0.180567	3.15825	-0.609022	0.547202
PNRC2	-0.180601	1.30742	-0.826535	0.415179
DHDDS	-0.180764	4.50109	-0.576113	0.568937
CAPZA3	-0.180873	1.28751	-0.663181	0.512397
AL772284.2	-0.18089	1.39056	-0.744447	0.462534
CLDN34	-0.180897	1.413	-0.484122	0.631898
TNFSF15	-0.180959	2.16297	-0.545618	0.589457
NUMB	-0.181067	3.43103	-0.723082	0.475361
RANBP10	-0.181069	4.17576	-0.658401	0.51542
NEDD4	-0.181119	3.00452	-0.796803	0.431973
GRAMD1B	-0.181153	2.48482	-0.741775	0.464127
ZDHHC17	-0.181169	3.35247	-0.620184	0.539929
CHD7	-0.181267	3.37739	-0.743257	0.463243
MAP1LC3B	-0.181445	5.55552	-0.494653	0.624533
MYZAP	-0.181508	3.23084	-0.646286	0.523123
IMPA2	-0.181588	4.49998	-0.692171	0.494278
FBXO22	-0.181647	4.39341	-0.543718	0.590748
RAB30	-0.181695	2.77775	-0.561646	0.578627
OGT	-0.181789	4.97401	-0.494143	0.624889
CCK	-0.181834	2.32556	-0.514877	0.610501
CCL27	-0.181896	3.29719	-0.352866	0.726714
MYO18A	-0.181908	4.33815	-0.582585	0.564628
PLEKHA7	-0.182021	2.86646	-0.553024	0.584441
ZNF526	-0.182028	6.01318	-0.753489	0.457167
SULT1E1	-0.18205	2.08539	-0.561895	0.57846
DAPK2	-0.182051	3.39819	-0.665042	0.511223
KLRB1	-0.182192	1.7249	-0.632134	0.5322
TECTB	-0.182205	1.99076	-0.614157	0.54385
LIG4	-0.182238	4.71447	-0.503849	0.618134
MR1	-0.182249	3.56312	-0.640529	0.526806
CDS1	-0.182365	2.70164	-0.666574	0.510258
TBC1D24	-0.182375	4.04942	-0.777245	0.443243
OR13C2	-0.182406	1.2613	-0.757076	0.455048
ALPK3	-0.182418	2.82329	-0.637872	0.52851
METTL14	-0.182418	4.20426	-0.465245	0.645195
ZNF260	-0.182495	5.32676	-0.539567	0.593571
FAM177B	-0.182528	1.7404	-0.657345	0.516089
FES	-0.182603	6.75201	-0.649824	0.520867
LCA5	-0.182608	3.0194	-0.576827	0.568461
OR5AC2	-0.182624	1.25956	-0.823883	0.41666
KIAA1468	-0.182796	3.92542	-0.588519	0.560693
QRSL1	-0.182871	4.06866	-0.410588	0.684361
ATG4D	-0.182985	6.9066	-0.565686	0.575913
BEX4	-0.183034	6.34613	-0.382657	0.704735
DLG1	-0.183036	3.20302	-0.744987	0.462212
MARCH2	-0.183127	5.19961	-0.646341	0.523088
ZNRF2	-0.183134	4.30484	-0.593066	0.557686
CASK	-0.183148	2.5427	-0.699865	0.48953
DTL	-0.183165	2.96622	-0.62949	0.533905
SULT1B1	-0.183183	2.35489	-0.691296	0.49482
TPD52L1	-0.183208	1.86305	-0.731067	0.470543
CRELD1	-0.183256	5.59092	-0.529977	0.600121
MLNR	-0.183296	4.85313	-0.462588	0.647076
PFKP	-0.183318	4.35439	-0.625707	0.53635
GLMP	-0.183355	4.89382	-0.266307	0.791868
ORMDL3	-0.18344	6.67808	-0.352596	0.726914
PDYN	-0.183482	1.99297	-0.717586	0.478694
ARHGEF11	-0.18358	3.77413	-0.589606	0.559973
SLC25A11	-0.1836	7.50839	-0.442356	0.661479
TWIST1	-0.18364	2.12972	-0.589173	0.56026
LSM4	-0.183864	5.083	-0.415115	0.681081
TMOD1	-0.183887	2.97453	-0.660521	0.514078
CAMTA1	-0.183937	1.54137	-0.739814	0.465298
HERPUD1	-0.18395	7.40396	-0.460522	0.648541
AC008403.1	-0.184173	2.05432	-0.523793	0.604362
APOBEC3D	-0.184203	4.99	-0.665532	0.510915
STN1	-0.184287	4.13157	-0.521582	0.605881
ZNF649	-0.184572	5.77274	-0.643373	0.524985
CLDN25	-0.184573	1.69958	-0.358321	0.722671
TMEM184B	-0.184598	4.72362	-0.741343	0.464385
CDC25A	-0.184659	4.93219	-0.604363	0.550252
ATXN2	-0.184687	4.13737	-0.692893	0.493831
NEIL2	-0.184726	4.34972	-0.721327	0.476424
ZNF583	-0.184763	3.47202	-0.629009	0.534215
HS3ST1	-0.185029	2.98877	-0.450183	0.655891
DNAJC10	-0.18503	3.38872	-0.629186	0.534101
FABP9	-0.1851	1.53551	-0.769743	0.447612
TET3	-0.185148	3.80908	-0.645595	0.523565
WDCP	-0.18516	3.78126	-0.616632	0.542238
AGTPBP1	-0.18522	3.25548	-0.777333	0.443192
FAM107B	-0.18529	4.06485	-0.573305	0.570811
PDRG1	-0.185295	7.11096	-0.489627	0.628042
ANKRD66	-0.185344	1.76354	-0.684017	0.499337
C12orf71	-0.185356	1.48749	-0.598875	0.553858
MPRIP	-0.185539	3.44967	-0.727231	0.472854
ADAM30	-0.185547	1.60695	-0.573007	0.57101
TRIM59	-0.18565	2.64294	-0.402103	0.690526
DHX38	-0.185761	6.41857	-0.8034	0.428211
GZMM	-0.185825	2.86522	-0.480944	0.634128
C11orf95	-0.185826	5.17682	-0.595448	0.556115
MYMX	-0.185879	2.34372	-0.388624	0.700363
TMEM55A	-0.185894	4.30818	-0.50403	0.618008
RNASE1	-0.185968	2.35763	-0.472323	0.640195
RAB15	-0.18604	4.36185	-0.614477	0.543641
ERP29	-0.186054	6.26282	-0.501279	0.619919
OR1C1	-0.186069	1.65687	-0.566618	0.575288
HDHD3	-0.186097	7.51589	-0.405953	0.687726
NCAPG2	-0.18617	3.62128	-0.616821	0.542115
RBM26	-0.186336	3.95064	-0.610158	0.546459
GRHPR	-0.186388	5.44746	-0.62685	0.53561
MAST4	-0.186477	3.04272	-0.562152	0.578287
SGK3	-0.186503	2.96483	-0.69014	0.495536
PTPRK	-0.186533	2.05521	-0.644103	0.524517
MTFR2	-0.186538	4.04881	-0.497293	0.622693
MGAT5	-0.186559	2.87342	-0.744903	0.462262
LRRC8D	-0.186564	3.533	-0.747684	0.460608
SLC26A7	-0.186571	1.48755	-0.819242	0.419261
EVA1B	-0.186807	4.74836	-0.648715	0.521574
SLC25A34	-0.186845	3.25412	-0.491359	0.626832
ANKH	-0.187023	3.30407	-0.716958	0.479075
CSK	-0.187196	5.80444	-0.694164	0.493046
NPIPA2	-0.187244	1.58274	-0.672797	0.506347
SLC41A3	-0.187418	2.95685	-0.60194	0.551843
C2orf80	-0.187453	1.68222	-0.656465	0.516646
EBPL	-0.187666	3.69645	-0.609039	0.547191
CERK	-0.187723	4.97345	-0.561215	0.578917
PAOX	-0.18775	4.98925	-0.614668	0.543517
KCNC3	-0.187768	3.9784	-0.45489	0.65254
CCR7	-0.187769	2.92015	-0.428421	0.671477
CRYBG3	-0.187844	2.83144	-0.675401	0.504716
REEP3	-0.187999	3.31848	-0.704832	0.486479
CHCHD1	-0.188032	5.62777	-0.472221	0.640266
SOX12	-0.188092	5.93548	-0.732897	0.469443
TAS2R16	-0.18815	1.18574	-0.761368	0.452521
NADSYN1	-0.188274	4.37032	-0.736826	0.467086
ZNF780A	-0.188285	5.07515	-0.528712	0.600987
SUCLG2	-0.188334	2.21636	-0.810428	0.424226
PKDREJ	-0.188395	3.97949	-0.594204	0.556935
AL355531.2	-0.188411	1.59699	-0.443789	0.660455
SH2B3	-0.188414	5.0675	-0.814477	0.421941
SLC12A4	-0.188435	5.1494	-0.544087	0.590497
SLC2A8	-0.188475	5.8101	-0.645162	0.523841
EDC3	-0.188583	3.95638	-0.670277	0.507929
OR2B6	-0.188638	1.23881	-0.714068	0.480833
CCDC77	-0.188652	3.81618	-0.623784	0.537595
DENND3	-0.188758	5.3775	-0.597584	0.554707
SGCE	-0.188849	2.12785	-0.560571	0.57935
MVB12A	-0.18891	3.70716	-0.659695	0.5146
HIST1H3G	-0.188995	2.79742	-0.366629	0.71653
TMEM174	-0.189008	1.68883	-0.607209	0.548388
OOSP2	-0.18923	1.73445	-0.530519	0.59975
PER1	-0.189288	6.05981	-0.501069	0.620065
FAN1	-0.189316	3.96771	-0.610874	0.545992
GPR27	-0.189393	5.90618	-0.615288	0.543113
MAGEH1	-0.189438	4.43251	-0.274883	0.785335
PABPC3	-0.189454	1.86118	-0.579365	0.56677
DHX40	-0.189463	3.75071	-0.532856	0.598151
SAA4	-0.18952	1.89461	-0.642571	0.525498
AKAP9	-0.189687	3.43824	-0.756213	0.455557
IL1A	-0.189707	1.82072	-0.598102	0.554366
LNPEP	-0.189769	3.8705	-0.652341	0.519265
PRRG4	-0.189821	4.03732	-0.651823	0.519595
CARM1	-0.189868	4.18519	-0.82415	0.416511
SLC51B	-0.189881	2.1255	-0.705729	0.485929
HIPK1	-0.189941	5.35073	-0.595981	0.555763
CTNNB1	-0.190011	4.96366	-0.650654	0.520339
ERLIN2	-0.190017	5.12113	-0.654916	0.517629
ZCCHC17	-0.190067	3.76078	-0.724238	0.474662
ZNF829	-0.190082	3.83079	-0.65709	0.51625
TTC8	-0.190103	3.00984	-0.581792	0.565156
POLR3B	-0.190217	2.59977	-0.689111	0.496173
CCDC86	-0.190261	5.80953	-0.648721	0.52157
PSME2	-0.190298	6.67665	-0.556277	0.582244
SUMO2	-0.190312	6.51486	-0.504111	0.617952
MT1F	-0.190331	5.69694	-0.315201	0.754843
TNFSF8	-0.190427	2.91396	-0.657021	0.516294
TCOF1	-0.190554	5.07182	-0.66872	0.508907
NR6A1	-0.190568	2.62849	-0.73738	0.466754
JPH1	-0.190666	1.8894	-0.654132	0.518127
RILPL2	-0.190815	6.10001	-0.593786	0.557211
ABTB1	-0.190865	6.80035	-0.764913	0.450439
TRAT1	-0.190871	1.67102	-0.662373	0.512907
C1QL2	-0.190909	1.98869	-0.702256	0.48806
DPY19L4	-0.190914	3.36454	-0.752042	0.458023
SENP8	-0.190949	2.86662	-0.528777	0.600942
RARG	-0.191003	4.91872	-0.356139	0.724287
SRRM2	-0.191056	6.959	-0.476318	0.637379
GOT2	-0.191114	5.0465	-0.678556	0.502742
PGAP1	-0.191206	2.69545	-0.688752	0.496396
NUP133	-0.191312	3.86482	-0.698403	0.49043
NVL	-0.191366	3.49307	-0.625474	0.5365
TMEM9	-0.191373	4.95536	-0.371077	0.713249
TTLL13P	-0.191401	3.66583	-0.412446	0.683014
PEX10	-0.191435	6.03917	-0.525373	0.603276
SLC38A11	-0.191488	1.39393	-0.752314	0.457862
MCU	-0.191531	3.09973	-0.834274	0.410875
PLA2G12B	-0.191618	2.37071	-0.493727	0.625179
TMEM229A	-0.191633	2.37963	-0.416285	0.680234
PRRG3	-0.191657	1.97148	-0.682591	0.500225
PIP5KL1	-0.191675	3.27417	-0.569791	0.573162
S100A13	-0.191702	3.2735	-0.534691	0.596897
IDNK	-0.191812	4.31052	-0.572584	0.571293
CTPS2	-0.191847	2.8364	-0.727242	0.472848
RLN2	-0.191872	1.63424	-0.751325	0.458448
MOGAT1	-0.192048	2.02647	-0.635278	0.530176
RTN4	-0.192057	3.79861	-0.423334	0.675142
CYSTM1	-0.192091	3.79026	-0.791424	0.435055
PTGDR	-0.192113	5.39595	-0.426108	0.673142
SLC33A1	-0.192179	4.32554	-0.622403	0.53849
TYW3	-0.192195	4.00741	-0.563935	0.577088
ZNF92	-0.192409	4.43294	-0.725464	0.473921
CANT1	-0.192529	6.26199	-0.703954	0.487017
ACADS	-0.192554	4.69827	-0.78701	0.437594
TCF12	-0.192731	2.77217	-0.839368	0.408058
NMUR2	-0.192738	1.71206	-0.644258	0.524419
RBM6	-0.192746	3.56212	-0.90902	0.370755
FOCAD	-0.192811	2.48062	-0.801014	0.429569
FLOT2	-0.192875	6.32188	-0.613583	0.544224
WASL	-0.192875	3.91671	-0.687403	0.497233
PPFIBP2	-0.192908	3.04091	-0.704129	0.48691
RAB13	-0.192958	5.19083	-0.348067	0.730278
MTRNR2L7	-0.192973	1.42605	-0.689469	0.495951
SGO2	-0.193014	2.91501	-0.742546	0.463667
CA5B	-0.19304	2.68341	-0.576314	0.568803
MRS2	-0.193042	4.77805	-0.701345	0.48862
ABCB8	-0.193056	4.93446	-0.766842	0.449309
ASPH	-0.193131	2.81891	-0.847616	0.403521
TRMT61B	-0.193186	4.00724	-0.620347	0.539824
MGME1	-0.193188	5.12902	-0.672432	0.506576
DDIT4	-0.193275	8.20537	-0.423912	0.674725
ADRA2B	-0.193292	3.51401	-0.409091	0.685447
FAM131B	-0.193314	4.28238	-0.475089	0.638245
SEPT11	-0.193374	3.80771	-0.628058	0.534829
PI4KA	-0.193402	3.85957	-0.803429	0.428195
HIBCH	-0.193421	2.91851	-0.684596	0.498977
YLPM1	-0.193556	3.64118	-0.799583	0.430385
TNNT1	-0.193564	3.55317	-0.37273	0.712032
FRS2	-0.193573	3.52361	-0.512036	0.612463
RBPJ	-0.193622	3.46911	-0.593545	0.55737
KRTAP13-3	-0.1937	1.42542	-0.559981	0.579748
TSPAN7	-0.193714	2.01456	-0.748136	0.460339
RER1	-0.193855	6.35607	-0.517045	0.609005
TMPRSS11B	-0.19392	1.8241	-0.537071	0.595273
UBR7	-0.193983	5.28027	-0.585516	0.562683
EIF3E	-0.194036	3.35522	-0.372837	0.711952
LIG3	-0.19405	5.21387	-0.641146	0.52641
AC134772.2	-0.194052	4.33371	-0.829112	0.413743
IMPDH1	-0.194106	5.82667	-0.543433	0.590941
AC137056.1	-0.194118	1.54893	-0.798865	0.430795
SPG7	-0.194424	4.89277	-0.661625	0.51338
TBC1D9	-0.194493	2.99684	-0.719971	0.477246
MOB1B	-0.194646	3.06948	-0.637771	0.528575
NAGA	-0.194722	6.09413	-0.646037	0.523282
AAGAB	-0.194774	3.44812	-0.775067	0.444509
FFAR3	-0.194811	2.30425	-0.461599	0.647777
DIDO1	-0.194862	4.92258	-0.690311	0.495429
YTHDF3	-0.194931	4.32674	-0.692287	0.494206
NOL9	-0.195123	5.06239	-0.740169	0.465086
FRMD8	-0.195201	5.41904	-0.745668	0.461807
HNRNPCL1	-0.195216	1.99174	-0.432675	0.668418
RREB1	-0.195229	3.82005	-0.758539	0.454186
SUN1	-0.19541	4.01084	-0.706679	0.485347
LCOR	-0.19545	3.31339	-0.681881	0.500668
PLTP	-0.195476	4.02776	-0.430001	0.67034
WWC2	-0.195636	2.32412	-0.828372	0.414155
THAP3	-0.195652	6.23165	-0.768003	0.44863
MBD2	-0.195663	4.50691	-0.705005	0.486372
ZFP41	-0.195675	4.9316	-0.683014	0.499962
FCAMR	-0.195739	2.7467	-0.42838	0.671506
ZNF8	-0.195884	5.32734	-0.873304	0.389597
POU6F1	-0.196034	4.0215	-0.798785	0.430841
CCL23	-0.196062	2.0079	-0.677673	0.503294
IFI27	-0.196083	3.39235	-0.357516	0.723267
SLK	-0.196159	4.25708	-0.593723	0.557252
RELL2	-0.196212	6.31231	-0.540992	0.592601
ADSL	-0.196302	3.8622	-0.849432	0.402527
OR5M3	-0.196364	1.32797	-0.801374	0.429365
RNASE4	-0.196401	3.59191	-0.616315	0.542444
YIPF7	-0.196407	2.34557	-0.590088	0.559654
OR2W3	-0.196578	1.87605	-0.464658	0.64561
IRF2	-0.196583	4.24324	-0.808021	0.425588
SRBD1	-0.196594	2.89834	-0.666614	0.510233
CCT8	-0.196608	5.19008	-0.552325	0.584914
MAP3K7	-0.196637	3.72518	-0.599093	0.553714
ENOX2	-0.196655	2.35173	-0.569158	0.573585
SIK3	-0.196656	3.38894	-0.815893	0.421143
NRBF2	-0.196681	5.43913	-0.668166	0.509256
TMPRSS4-AS1	-0.196768	1.81766	-0.693209	0.493636
MYO9B	-0.196812	4.52988	-0.793187	0.434044
SPATA1	-0.196861	3.59856	-0.644566	0.524222
SPATA20	-0.197123	4.39983	-0.512972	0.611816
GCG	-0.197192	1.67897	-0.652419	0.519216
DMTN	-0.197362	4.16927	-0.643633	0.524819
PEBP1	-0.197406	6.28776	-0.472589	0.640007
MCL1	-0.197412	7.56115	-0.504081	0.617973
TRIM55	-0.197448	1.7718	-0.855336	0.399304
TUBD1	-0.197778	4.26618	-0.463782	0.64623
NECAP2	-0.197832	5.95236	-0.676388	0.504098
SLC4A1AP	-0.197867	4.90778	-0.723261	0.475253
GATAD2A	-0.197911	4.31399	-0.761989	0.452155
TBCEL	-0.198034	3.39553	-0.55414	0.583687
DDX58	-0.198085	4.12219	-0.575443	0.569384
LIN9	-0.198093	3.53934	-0.79214	0.434644
TCHH	-0.198116	2.64121	-0.560733	0.579242
ENTPD1	-0.19829	3.01093	-0.635019	0.530343
RNF44	-0.198305	6.7172	-0.513675	0.61133
CRYGA	-0.198332	1.67562	-0.703258	0.487444
ZNF735	-0.198434	1.7819	-0.57144	0.572058
FNTB	-0.198436	3.42644	-0.792715	0.434314
AP001931.1	-0.198451	3.00362	-0.690292	0.495441
RMND1	-0.198467	3.93576	-0.588095	0.560973
BMP10	-0.198502	1.72067	-0.63724	0.528916
MDN1	-0.198584	3.24367	-0.720367	0.477006
AL162431.1	-0.198607	2.50893	-0.604566	0.550119
OR6N1	-0.198625	2.12148	-0.763047	0.451534
C12orf29	-0.19878	3.91169	-0.623201	0.537973
ZDHHC23	-0.198784	4.72759	-0.769743	0.447613
GPS1	-0.198815	7.05284	-0.690642	0.495224
RHOT1	-0.198853	3.74634	-0.79712	0.431792
DAD1	-0.198869	4.57117	-0.501637	0.61967
NHLH2	-0.198911	2.02643	-0.621464	0.539099
APOC2	-0.198917	3.23622	-0.279768	0.781621
APELA	-0.198934	1.70484	-0.801664	0.429199
NUP210	-0.199046	4.20812	-0.762635	0.451776
COL17A1	-0.199086	2.38397	-0.58188	0.565097
ADRA1B	-0.199263	1.68576	-0.747685	0.460608
MBD1	-0.199315	5.85261	-0.56404	0.577018
MICALL2	-0.199333	4.67832	-0.643162	0.52512
LMBRD2	-0.199361	3.62982	-0.780663	0.441261
IFNA4	-0.199457	1.30158	-0.613812	0.544075
ELAC1	-0.199485	5.0332	-0.742228	0.463856
CARS2	-0.199559	4.10338	-0.777027	0.443369
KIF11	-0.199668	3.41691	-0.529003	0.600787
NFYB	-0.199689	5.33432	-0.560281	0.579546
HELQ	-0.199704	3.84055	-0.672007	0.506842
ZNF283	-0.19985	4.33268	-0.648563	0.521671
CLLU1	-0.199945	1.85047	-0.741583	0.464242
NPRL3	-0.199947	4.6183	-0.800573	0.429821
TES	-0.200093	4.36577	-0.750353	0.459024
DAZAP2	-0.200172	4.60044	-0.716745	0.479205
RGS21	-0.200226	1.9289	-0.849091	0.402713
PCOLCE2	-0.200298	2.40955	-0.570503	0.572685
CASP3	-0.200306	6.05431	-0.517485	0.608702
ZSWIM4	-0.20033	4.25592	-0.77668	0.443571
REG1B	-0.200342	1.66673	-0.785989	0.438183
MFSD1	-0.200357	4.86245	-0.548283	0.58765
CTNNAL1	-0.200407	3.70352	-0.669111	0.508662
PANO1	-0.200463	4.77749	-0.503909	0.618093
TRPM4	-0.200486	3.45494	-0.770734	0.447033
SYNE2	-0.200494	3.1032	-0.606925	0.548574
WWC1	-0.200602	2.71518	-0.606278	0.548997
AC110615.1	-0.200696	2.54442	-0.551368	0.585561
OR5F1	-0.200703	1.33676	-0.644598	0.524202
GDA	-0.200746	1.73229	-0.663403	0.512257
SERTAD1	-0.200763	6.96563	-0.499214	0.621355
MESD	-0.20084	4.41709	-0.778248	0.442661
HSPA4L	-0.201042	2.81772	-0.637381	0.528825
SLC5A3	-0.201083	4.96852	-0.590218	0.559568
TICAM1	-0.201108	5.0375	-0.725721	0.473765
MARCH3	-0.201138	2.54576	-0.782872	0.439982
SH2D2A	-0.201139	3.96077	-0.450316	0.655796
ANO6	-0.201152	3.66007	-0.877763	0.387211
CTSG	-0.201164	2.41764	-0.480512	0.634431
FOXD4L6	-0.201202	1.74748	-0.652942	0.518883
CRAMP1	-0.201272	4.94019	-0.785625	0.438393
COL4A6	-0.201292	1.50374	-0.914041	0.368154
GNB4	-0.201297	3.83221	-0.669432	0.50846
MAPK1	-0.201304	4.45054	-0.751931	0.458089
AGRP	-0.201318	3.22438	-0.393313	0.696935
SLC18B1	-0.20145	2.88068	-0.588221	0.56089
IPO4	-0.201453	6.04831	-0.572002	0.571682
TMEM185B	-0.201504	6.47058	-0.61492	0.543353
PIGC	-0.201544	3.02499	-0.611411	0.545641
CIB1	-0.201571	7.42944	-0.647392	0.522417
KIF13B	-0.201594	2.9263	-0.89651	0.377285
KRCC1	-0.201689	4.55321	-0.611823	0.545372
ZNF286B	-0.201842	3.32029	-0.581236	0.565525
GALK2	-0.20189	2.67171	-0.738322	0.46619
APOBEC3C	-0.201949	5.60498	-0.511103	0.613108
MAP3K13	-0.201967	2.47812	-0.826265	0.41533
OR2M2	-0.202138	1.57879	-0.613686	0.544157
FAM216B	-0.202225	1.65212	-0.671528	0.507143
SCP2	-0.202266	3.15664	-0.830509	0.412966
ZCCHC6	-0.202405	5.2358	-0.713858	0.480962
PRSS45	-0.202407	2.48042	-0.406735	0.687158
PQLC1	-0.202438	4.47869	-0.686693	0.497674
KITLG	-0.202563	2.63402	-0.698821	0.490172
C9orf47	-0.202606	4.17251	-0.401518	0.690952
MRPL24	-0.202633	5.00031	-0.402665	0.690116
DPYSL2	-0.202739	4.06774	-0.617066	0.541956
CERS6	-0.202764	2.65246	-0.825122	0.415968
MBLAC2	-0.20287	4.21347	-0.613024	0.544589
NBEAL1	-0.202961	2.69386	-0.746036	0.461588
OR4D6	-0.202994	1.3446	-0.667086	0.509935
SNAI1	-0.203208	5.54938	-0.446403	0.658587
ELMO1	-0.203225	2.5334	-0.761027	0.452721
SOX18	-0.203243	2.92255	-0.401127	0.691236
IFIT1B	-0.203256	2.16574	-0.624214	0.537316
TMC8	-0.203278	5.05139	-0.572304	0.57148
SEPT5	-0.203283	4.915	-0.611053	0.545875
MGAT4D	-0.20341	1.57515	-0.702548	0.48788
VAV3	-0.20344	2.62202	-0.763405	0.451324
ACKR1	-0.203481	3.23128	-0.283063	0.779118
OR52W1	-0.203525	1.61531	-0.462732	0.646974
PHACTR4	-0.203578	3.54451	-0.768363	0.448419
ICMT	-0.203844	5.83953	-0.461387	0.647927
HMBOX1	-0.203901	2.69126	-0.956284	0.346751
NFKB2	-0.203925	7.0419	-0.555202	0.58297
AL391152.1	-0.204072	1.28174	-0.855345	0.399299
CYB561	-0.204095	5.12218	-0.74737	0.460795
SPG11	-0.204116	4.20895	-0.817669	0.420144
CDC5L	-0.20422	4.49855	-0.718605	0.478075
KIF4A	-0.204573	2.63084	-0.592283	0.558204
IFITM10	-0.204587	3.84692	-0.606485	0.548862
GSS	-0.204688	4.11538	-0.536574	0.595612
DAPK3	-0.204811	5.71896	-0.698645	0.490281
GNGT2	-0.20483	3.2433	-0.515531	0.610049
FBLL1	-0.204842	2.25503	-0.439703	0.663378
DENND2D	-0.204847	5.93739	-0.630866	0.533017
IFNA17	-0.204978	1.26509	-0.782654	0.440108
ZNF700	-0.205119	5.08636	-0.664551	0.511533
NCBP3	-0.205176	4.69078	-0.631969	0.532306
PRSS53	-0.205267	3.92143	-0.606625	0.54877
ZNF709	-0.205282	3.69439	-0.528922	0.600843
CHRFAM7A	-0.205308	2.15004	-0.679878	0.501917
AR	-0.205613	2.04152	-0.610365	0.546324
IL27	-0.205654	3.50895	-0.422356	0.675848
DICER1	-0.20566	4.71622	-0.796296	0.432263
PHF21A	-0.205715	3.44755	-0.796428	0.432188
PPP1R14C	-0.205807	2.39561	-0.774374	0.444912
ERCC6L	-0.205884	2.75216	-0.661899	0.513207
SRC	-0.205941	4.77753	-0.77315	0.445625
TCEAL5	-0.205957	1.76968	-0.64855	0.521679
THAP4	-0.206012	4.60451	-0.809001	0.425034
ACVR2A	-0.206081	3.419	-0.573724	0.570531
WDR17	-0.206107	1.87	-0.704178	0.48688
ABI1	-0.20616	3.73423	-0.697182	0.491182
KNTC1	-0.206172	3.36244	-0.745702	0.461787
ALOX12	-0.206176	5.50666	-0.49592	0.623649
NLRC5	-0.206179	4.54081	-0.721422	0.476366
AC022400.6	-0.206207	6.25828	-0.81603	0.421066
RICTOR	-0.206219	4.0463	-0.892791	0.379241
PQLC3	-0.206331	4.00277	-0.612477	0.544945
AXIN1	-0.206363	4.73733	-0.780635	0.441277
NME6	-0.206366	6.83719	-0.741723	0.464158
TWF1	-0.206399	4.541	-0.644278	0.524406
CD320	-0.20641	4.40991	-0.57661	0.568605
ATIC	-0.206446	4.00113	-0.596594	0.555359
ZRANB2	-0.206503	4.61163	-0.645151	0.523848
KIAA1024L	-0.206672	1.58727	-0.708109	0.484472
OTOP3	-0.206843	2.1797	-0.63172	0.532467
PKIG	-0.206899	3.09409	-0.871485	0.390572
PRR22	-0.20709	3.59123	-0.513813	0.611235
FYCO1	-0.20719	4.25117	-0.785863	0.438255
LSR	-0.2072	4.95611	-0.478606	0.63577
FGF10	-0.207304	1.45366	-0.694061	0.493109
MS4A7	-0.207354	3.37077	-0.511632	0.612742
TNFRSF1B	-0.207422	5.14947	-0.748354	0.46021
UBXN7	-0.207575	4.31987	-0.720861	0.476706
CIITA	-0.207576	4.37647	-0.603704	0.550685
ETFBKMT	-0.207585	4.03396	-0.550255	0.586314
ZNF232	-0.207601	5.25497	-0.276534	0.784079
SLC25A46	-0.207703	3.78494	-0.657994	0.515678
TUBGCP3	-0.207712	3.78292	-0.808285	0.425439
CENPU	-0.207717	3.78957	-0.453057	0.653844
OMG	-0.207741	2.61187	-0.70416	0.486891
NIPSNAP2	-0.207753	4.7591	-0.727987	0.472398
FKBP14	-0.207805	3.4824	-0.515379	0.610154
INTS9	-0.207895	3.20115	-0.846993	0.403863
SMAD9	-0.207963	2.45642	-0.726709	0.473169
TMEM87A	-0.208053	3.98375	-0.60479	0.549972
UBE3D	-0.208065	1.82957	-0.981221	0.334515
COPRS	-0.208105	5.75028	-0.441283	0.662247
FAM160B1	-0.208119	4.02202	-0.834	0.411027
MCAT	-0.208122	5.63794	-0.586293	0.562168
ZC3H7B	-0.208319	4.94743	-0.845374	0.404751
MRPL48	-0.208357	3.08831	-0.703326	0.487403
GLUD2	-0.208363	2.40951	-0.420143	0.677446
ZNF521	-0.208411	1.91677	-0.912099	0.369158
MYCBPAP	-0.208537	3.99263	-0.532856	0.598151
DDX53	-0.208559	1.52506	-0.678919	0.502516
RRP15	-0.208573	2.66313	-0.61468	0.543509
NCDN	-0.208578	5.77803	-0.658261	0.515508
OR5H14	-0.208617	1.47996	-0.732991	0.469386
LIAS	-0.208631	3.7275	-0.830033	0.413231
ADAD2	-0.20875	2.16507	-0.569659	0.57325
PFKFB3	-0.20876	4.07469	-0.955911	0.346936
ANKRD26	-0.208761	2.66752	-0.864572	0.394295
IFNA10	-0.208774	1.41212	-0.799003	0.430716
TMEM50A	-0.208848	5.60742	-0.575287	0.569488
TBC1D10B	-0.209033	6.18476	-0.565872	0.575788
AC018755.2	-0.209034	2.75093	-0.554525	0.583427
ZNF114	-0.209146	3.26794	-0.557347	0.581522
NDUFB7	-0.209169	5.90443	-0.734977	0.468194
LCE2A	-0.2092	1.37355	-0.721609	0.476253
ATP13A1	-0.209213	5.46189	-0.656637	0.516537
AHRR	-0.209244	2.21596	-0.571046	0.572321
DHX8	-0.20928	4.58648	-0.856869	0.398469
HVCN1	-0.209291	3.88635	-0.534471	0.597047
STBD1	-0.209378	5.96848	-0.625341	0.536586
ZBTB11	-0.209409	5.41387	-0.771317	0.446693
USP51	-0.209413	4.40035	-0.489956	0.627813
SSX2IP	-0.209433	4.81054	-0.570013	0.573013
AD000671.1	-0.209457	5.17225	-0.508592	0.614845
FAM83A	-0.209712	2.28831	-0.687931	0.496905
DUS2	-0.209733	4.35782	-0.845728	0.404557
SH2D3A	-0.209788	3.83434	-0.449454	0.656411
MUL1	-0.209867	5.93414	-0.751645	0.458259
ACP1	-0.209894	5.46772	-0.603114	0.551072
SH2B1	-0.209979	4.30643	-0.897393	0.376822
HAUS1	-0.21002	4.32626	-0.650981	0.520131
FBXW2	-0.210054	4.08802	-0.746044	0.461583
KLKB1	-0.210067	1.85037	-0.935744	0.357052
SH3BP4	-0.210076	3.0964	-0.70917	0.483822
SNX20	-0.210101	5.88367	-0.548586	0.587445
TRIM35	-0.210117	5.09584	-0.834927	0.410513
THRA	-0.210378	5.17556	-0.810871	0.423976
MAP3K2	-0.210394	4.3139	-0.661551	0.513427
XKR3	-0.210419	1.77168	-0.864398	0.394389
STAG1	-0.210488	2.92015	-0.928215	0.360878
TTLL12	-0.210498	5.58466	-0.470071	0.641784
LRRC8B	-0.210512	3.89617	-0.639382	0.527541
TAX1BP1	-0.210704	3.74583	-0.723252	0.475258
KMT2D	-0.210716	6.03839	-0.813557	0.422459
OR1L6	-0.210753	1.70852	-0.691495	0.494696
SPTLC3	-0.210826	1.81736	-0.843778	0.405628
BRAP	-0.210839	5.19652	-0.608978	0.547231
GTF2B	-0.210908	5.29828	-0.738699	0.465965
STAB1	-0.210974	4.88213	-0.795193	0.432895
ABL2	-0.211108	3.44566	-0.712914	0.481537
ALKBH6	-0.211201	4.77166	-0.482412	0.633097
KLC2	-0.211218	5.46895	-0.666474	0.510321
RNF180	-0.211253	1.84824	-0.798485	0.431012
NUFIP1	-0.211287	3.16152	-0.744217	0.462671
NDUFAF4	-0.211351	4.49863	-0.543699	0.590761
ZNF236	-0.211361	3.70847	-0.752446	0.457784
C2orf66	-0.211391	1.55473	-0.699053	0.49003
PTRHD1	-0.211494	5.96688	-0.530278	0.599914
MRPS5	-0.211605	4.2697	-0.392651	0.697418
SGMS2	-0.211674	2.97647	-0.588923	0.560425
IL20	-0.211689	1.50923	-0.785812	0.438285
NUTM2G	-0.21171	2.23215	-0.819208	0.41928
ADAMDEC1	-0.21177	1.8094	-0.832942	0.411614
TRNAU1AP	-0.211921	5.64519	-0.663211	0.512378
AFG3L2	-0.212011	4.89523	-0.777603	0.443035
SLC7A8	-0.212069	2.80301	-0.592052	0.558356
SEPT7	-0.212099	3.85591	-0.692701	0.49395
MATN1	-0.212166	3.48304	-0.471013	0.641118
LRRC75B	-0.212188	5.38765	-0.717908	0.478498
SDHAF2	-0.212318	5.33304	-0.659987	0.514416
AK2	-0.21232	4.43807	-0.444828	0.659712
RNF168	-0.212342	4.93111	-0.713882	0.480947
DUSP3	-0.212478	6.29587	-0.783038	0.439886
KLHL18	-0.212513	4.61747	-0.825906	0.41553
EZH1	-0.212634	5.30088	-0.860716	0.396381
CPT1A	-0.21264	4.60876	-0.653565	0.518487
SNTB1	-0.212683	2.74312	-0.889013	0.381235
SNX14	-0.212703	3.86779	-0.766739	0.449369
ZNF319	-0.212802	6.96958	-0.581931	0.565063
MNS1	-0.212918	1.91947	-0.678648	0.502685
S100PBP	-0.212923	4.60814	-0.815162	0.421555
MGAT1	-0.213013	5.80546	-0.517548	0.608659
EGFR	-0.21317	2.86447	-0.617837	0.541455
EVA1A	-0.213194	1.81491	-0.822923	0.417197
TRAPPC11	-0.213273	4.40243	-0.806867	0.426243
CCNT1	-0.21339	5.36227	-0.602004	0.551801
DEFB107A	-0.213414	1.49859	-0.76464	0.450599
PCBP2	-0.21343	5.98371	-0.719692	0.477415
RNF170	-0.21349	4.51228	-0.739923	0.465233
PRPSAP1	-0.213538	4.48875	-0.619293	0.540508
AC068896.1	-0.213556	2.86216	-0.825754	0.415615
GTPBP10	-0.21357	3.87464	-0.561081	0.579007
ABHD4	-0.213629	6.25723	-0.674959	0.504992
AC068775.2	-0.213718	1.91393	-0.641542	0.526156
AC018470.1	-0.213867	2.04626	-0.447663	0.657688
EMC3	-0.213896	5.18585	-0.525634	0.603097
GPR42	-0.213915	1.48956	-0.865793	0.393636
ADIPOQ	-0.214015	2.03038	-0.731914	0.470034
TMEM63A	-0.214018	5.66435	-0.753075	0.457412
MAP3K1	-0.214033	4.48686	-0.667352	0.509768
OR6X1	-0.214085	1.3932	-0.675725	0.504512
GPR34	-0.214113	2.06874	-0.685507	0.498411
TLE4	-0.214121	3.52703	-0.987751	0.33136
TIGIT	-0.214142	2.10953	-0.648314	0.521829
USP40	-0.214178	2.97401	-0.728657	0.471994
FAH	-0.214259	4.78428	-0.763075	0.451518
HEPACAM2	-0.214317	2.08818	-0.70065	0.489047
CHPT1	-0.214442	4.49436	-0.843645	0.405701
EIF1B	-0.214543	6.28511	-0.287158	0.776012
MPHOSPH8	-0.214646	5.00226	-0.770812	0.446988
OR5M11	-0.214653	1.49771	-0.60439	0.550235
PCOTH	-0.21497	4.31148	-0.489764	0.627947
COPZ1	-0.215236	3.81702	-0.718623	0.478064
C3orf52	-0.21524	3.69327	-0.759264	0.453758
UGT2B11	-0.215476	1.61306	-0.791695	0.4349
SDC4	-0.215518	5.61363	-0.540491	0.592942
TULP4	-0.215545	2.58936	-0.99791	0.326491
C6orf62	-0.215561	6.64868	-0.53149	0.599085
OR2AP1	-0.215601	1.68471	-0.721892	0.476081
CCNL2	-0.215633	7.09985	-0.508484	0.614921
HSH2D	-0.215647	5.81787	-0.701117	0.48876
RASA3	-0.215723	3.74087	-0.738741	0.465939
CDK19	-0.215802	3.04733	-0.866166	0.393435
RMDN3	-0.215804	5.16925	-0.503676	0.618254
SPRR1B	-0.215906	1.28078	-0.836934	0.409402
DUSP28	-0.215908	5.80591	-0.57127	0.572172
HIST4H4	-0.215983	6.59091	-0.477004	0.636897
NDUFS6	-0.21599	5.55177	-0.686014	0.498096
TFCP2	-0.216169	3.80275	-0.813331	0.422587
TRAM2	-0.216212	3.95771	-0.838128	0.408742
DCTN3	-0.216253	6.30651	-0.56489	0.576447
AC010323.1	-0.216453	5.56638	-0.688106	0.496797
FBL	-0.216546	4.93731	-0.490745	0.627261
POU5F1B	-0.216661	2.35404	-0.657998	0.515675
NUDCD1	-0.21669	3.05102	-0.750773	0.458775
XYLB	-0.216854	3.43308	-0.880059	0.385987
AL596220.1	-0.216979	2.12687	-0.571286	0.572161
NDUFB10	-0.217002	7.57436	-0.426666	0.67274
HSPD1	-0.217173	5.42682	-0.520085	0.606911
CALM3	-0.217219	7.23594	-0.656785	0.516444
INTS7	-0.217282	3.08069	-0.830983	0.412702
ENSA	-0.217332	4.72195	-0.645414	0.52368
OPHN1	-0.217396	2.40412	-0.775294	0.444377
SLC4A7	-0.217511	3.31029	-0.671054	0.507441
TAF2	-0.21761	3.48988	-0.795639	0.432639
MTHFD1L	-0.217745	2.63363	-0.857453	0.398152
NPHP3	-0.21783	4.5645	-0.606838	0.548631
NCBP1	-0.21789	4.53705	-0.582455	0.564715
ALPK1	-0.217897	3.12098	-0.814825	0.421745
NLRP2B	-0.218038	1.94245	-0.635019	0.530343
SLC10A1	-0.218084	2.92505	-0.62757	0.535145
OR1G1	-0.218085	1.22805	-0.744972	0.462221
CIAPIN1	-0.218246	5.37077	-0.671009	0.507469
RHCG	-0.21843	2.5176	-0.726049	0.473567
ANO7	-0.21849	4.51856	-0.622838	0.538208
ZNF474	-0.218511	1.92914	-0.717298	0.478868
BCDIN3D	-0.218619	5.2246	-0.47425	0.638836
CSRP2	-0.218788	3.4238	-0.658748	0.5152
ADH1A	-0.218809	1.81852	-0.798329	0.431102
RBM33	-0.218815	3.91708	-0.822351	0.417518
ITGA1	-0.218873	2.48898	-0.8201	0.418779
TMEM206	-0.218912	4.43864	-0.745982	0.46162
ART4	-0.218972	2.17928	-0.686905	0.497542
TMEM179B	-0.21904	7.35614	-0.426366	0.672956
YPEL1	-0.219057	3.5535	-0.79332	0.433967
C5orf63	-0.219068	2.41158	-0.643499	0.524904
B3GALT2	-0.219071	1.66104	-0.749504	0.459527
WDTC1	-0.219247	4.73531	-0.775905	0.444021
IQCE	-0.219303	4.09352	-0.89836	0.376315
TTC9C	-0.21931	6.47126	-0.502252	0.619243
ZMYM5	-0.219402	5.26415	-0.768235	0.448494
ZNF569	-0.219434	3.72648	-0.693765	0.493292
NCOA3	-0.219515	3.60293	-0.8725	0.390028
TSHB	-0.219749	1.37752	-0.938469	0.355674
RBM45	-0.219896	3.68559	-0.604344	0.550265
ARRDC1	-0.219934	6.13055	-0.832873	0.411652
AC119396.1	-0.219947	4.56797	-0.621729	0.538927
BAHD1	-0.220035	5.44741	-0.750667	0.458838
CFLAR	-0.220059	5.49374	-0.720863	0.476705
SMARCD1	-0.220084	6.30581	-0.57044	0.572727
FOXR2	-0.220107	1.42248	-0.766237	0.449663
ZNF148	-0.220122	3.41095	-0.85842	0.397627
MTMR8	-0.220149	2.32261	-0.717665	0.478646
GGT7	-0.220152	3.6399	-0.557176	0.581638
A1BG	-0.220176	5.53243	-0.328555	0.744828
MTFR1	-0.220218	3.14879	-0.773037	0.445691
UBALD2	-0.220325	7.15646	-0.625537	0.536459
HAUS8	-0.220327	4.82177	-0.797298	0.43169
COPS9	-0.220391	6.36119	-0.952869	0.348449
TTC30A	-0.220394	4.87336	-0.494038	0.624962
AFMID	-0.220648	4.2861	-0.513186	0.611668
SPDYE2	-0.220783	1.7033	-0.876252	0.388019
MRAP	-0.220849	2.72778	-0.767841	0.448724
UIMC1	-0.220943	4.20156	-0.856784	0.398516
NYX	-0.221179	1.47086	-0.665712	0.510801
LBR	-0.221275	5.80042	-0.66249	0.512834
SKA2	-0.221413	4.18386	-0.837553	0.40906
FAM46C	-0.221457	5.31	-0.735028	0.468164
EPM2AIP1	-0.221489	5.48398	-0.579167	0.566902
ATPIF1	-0.221514	4.94582	-0.847177	0.403762
AIMP2	-0.221536	5.84874	-0.818453	0.419704
HOXA6	-0.221561	3.69905	-0.516794	0.609178
CT47B1	-0.221655	1.91901	-0.765184	0.45028
SFI1	-0.221684	3.79988	-0.722706	0.475588
FLT3LG	-0.22169	4.48658	-0.718153	0.478349
NACC1	-0.221698	5.31474	-0.8151	0.42159
LARP1B	-0.221711	3.12726	-0.811315	0.423725
FRMD4B	-0.22175	2.86964	-0.643639	0.524814
H6PD	-0.22189	4.90906	-0.883344	0.384239
COL6A3	-0.221949	2.33661	-0.725405	0.473956
AP1AR	-0.221998	3.7704	-0.729501	0.471485
HEBP2	-0.222027	5.86728	-0.740504	0.464886
WSB1	-0.222061	5.94807	-0.692447	0.494107
PNPLA6	-0.222075	5.20279	-0.765168	0.45029
AC018867.1	-0.222123	1.87726	-0.65442	0.517944
IQCJ-SCHIP1	-0.222135	2.5274	-0.821797	0.417828
SESN3	-0.222281	3.73408	-0.671689	0.507042
SLFN12L	-0.222325	2.92774	-0.536389	0.595738
SLC11A1	-0.222345	5.46653	-0.638021	0.528414
STON1	-0.222412	2.93714	-0.881576	0.385179
MAP3K11	-0.222505	5.94053	-0.491129	0.626993
TSPAN32	-0.222555	4.39914	-0.583032	0.564331
SMYD2	-0.222661	3.65462	-0.885139	0.383286
HTD2	-0.22269	5.84829	-0.58302	0.564339
SETD1B	-0.222748	6.08894	-0.62282	0.538219
KCTD12	-0.222771	5.57343	-0.836874	0.409436
SRGN	-0.222815	5.28119	-0.477854	0.636299
AP002512.4	-0.22301	1.64169	-0.811826	0.423436
AC010463.1	-0.223102	4.03929	-0.798418	0.43105
ZNF287	-0.223161	3.32516	-0.544653	0.590113
STX3	-0.223368	5.10762	-0.727116	0.472923
PGM2L1	-0.223488	3.50294	-0.966592	0.341657
SNRNP40	-0.223538	4.46404	-0.527039	0.602134
WDR24	-0.223628	4.98596	-0.56935	0.573457
CRNN	-0.223698	1.86679	-0.868003	0.392445
TAOK1	-0.223769	4.59013	-0.881203	0.385378
TMEM30B	-0.223893	3.55121	-0.483116	0.632603
NCAPG	-0.223896	3.55204	-0.644932	0.523988
ZBP1	-0.223914	4.45244	-0.628868	0.534306
SLC35D1	-0.223938	4.16309	-0.821163	0.418183
SYK	-0.223975	4.14363	-0.775712	0.444134
ARHGEF33	-0.224009	2.53933	-0.661059	0.513738
CAPN6	-0.224042	1.65482	-0.629488	0.533906
BTBD8	-0.224047	1.81559	-0.849298	0.4026
GCA	-0.224048	3.09162	-0.593221	0.557584
FGG	-0.224074	1.92169	-0.767896	0.448692
COPS3	-0.224316	5.45834	-0.858464	0.397603
KRT4	-0.224369	2.14211	-0.493749	0.625164
CGREF1	-0.224405	2.8759	-0.637119	0.528993
MYOM1	-0.22441	2.61986	-0.729518	0.471476
SLC10A5	-0.224427	1.48325	-0.900036	0.375437
SHISA4	-0.224545	5.40116	-0.439623	0.663435
PDHB	-0.224625	6.18145	-0.539176	0.593838
MPL	-0.224638	3.54548	-0.638765	0.527937
GRIK1-AS2	-0.224657	1.57854	-0.821035	0.418255
DMXL1	-0.224663	3.07433	-1.02875	0.312013
DCAF12	-0.224668	5.70485	-0.624256	0.537289
DEDD	-0.224708	6.42047	-0.679598	0.502092
SREBF1	-0.224712	5.30976	-0.88445	0.383652
TMEM56-RWDD3	-0.224717	2.38736	-0.87187	0.390366
GSTK1	-0.224721	6.61562	-0.51013	0.613781
RPS5	-0.224885	6.5146	-0.494649	0.624536
MED31	-0.224909	5.36708	-0.719734	0.477389
SRY	-0.22494	1.29877	-0.667734	0.509528
SH3RF1	-0.224947	3.06539	-0.948081	0.350841
KLHL13	-0.224955	2.38491	-0.89613	0.377485
FNDC3B	-0.224958	3.47981	-0.884071	0.383853
MMRN1	-0.224979	2.87381	-0.598878	0.553856
AJUBA	-0.225005	4.68826	-0.666004	0.510617
KCTD5	-0.225026	5.32218	-0.94102	0.354386
IL12RB1	-0.225189	3.46784	-0.749962	0.459256
LCE1B	-0.22519	1.47507	-0.757995	0.454506
ZNF324B	-0.225237	5.79188	-0.669554	0.508383
GGACT	-0.22529	2.91937	-0.619994	0.540053
CHIC2	-0.225305	4.04614	-0.640692	0.526701
PGBD1	-0.22534	2.69695	-0.577747	0.567848
AL161450.1	-0.225472	2.57613	-0.651199	0.519991
GPRIN1	-0.22558	4.093	-0.710894	0.48277
CSGALNACT2	-0.225585	4.54322	-0.692258	0.494224
FAR2	-0.225653	3.18838	-0.803486	0.428163
ZFP64	-0.225656	2.74889	-0.827322	0.41474
ITGA6	-0.225838	3.99984	-0.78437	0.439117
ACTR6	-0.22598	3.86586	-0.641184	0.526386
KLHL22	-0.226014	4.18679	-1.02993	0.311469
TOPORS	-0.226069	5.43255	-0.640915	0.526558
OR2T12	-0.226171	1.83532	-0.704916	0.486427
TLR7	-0.226272	1.91429	-0.753706	0.457038
SEMG2	-0.226272	1.48201	-0.844574	0.405191
KRT81	-0.226326	2.02018	-0.857751	0.39799
D2HGDH	-0.226365	4.40598	-0.887597	0.381984
KRTAP21-1	-0.226454	1.36348	-0.538811	0.594087
ZNF41	-0.226474	4.06355	-0.785547	0.438438
UXS1	-0.226544	3.86405	-0.715054	0.480234
POC1B-GALNT4	-0.226628	5.87232	-0.613668	0.544169
AARSD1	-0.226704	5.64868	-0.454951	0.652497
ATP12A	-0.226737	2.39098	-0.675944	0.504375
DYSF	-0.226982	2.92641	-0.849106	0.402705
BIVM-ERCC5	-0.227048	3.63824	-0.8992	0.375875
ATP6V0C	-0.227324	6.77107	-0.720681	0.476815
ABCC2	-0.227423	2.18483	-0.670764	0.507623
MIP	-0.227463	3.43507	-0.683435	0.4997
NT5DC1	-0.227468	2.76225	-0.93166	0.359124
ALG10B	-0.227543	3.37223	-0.543256	0.591062
S100A7	-0.227634	1.77388	-0.682642	0.500194
CHKB-CPT1B	-0.227654	6.00209	-0.755046	0.456246
LRCH3	-0.227729	3.88593	-0.784922	0.438798
PAX4	-0.227737	2.39332	-0.615664	0.542868
LMO7DN	-0.227742	1.98208	-0.627896	0.534935
AIDA	-0.227768	4.34253	-0.877717	0.387236
PPME1	-0.227797	3.32181	-0.794314	0.433397
ANKDD1B	-0.227811	2.22512	-0.800998	0.429579
HSD3B1	-0.22784	1.89854	-0.524611	0.603799
DEFA1B	-0.227849	1.30854	-1.00309	0.32403
FECH	-0.227878	4.34724	-0.69997	0.489465
ZNF330	-0.228044	4.47619	-0.795437	0.432755
TMEM131L	-0.228046	4.17172	-0.744668	0.462402
BCL7C	-0.228053	3.18199	-0.889774	0.380833
ZNF565	-0.228056	3.81521	-0.677095	0.503656
PCDH1	-0.228087	3.68182	-0.566438	0.575409
PACRGL	-0.22809	3.64984	-0.717159	0.478953
TPPP	-0.228097	4.25985	-0.665889	0.51069
TYMP	-0.228147	5.90229	-0.583974	0.563706
ACHE	-0.228154	3.76115	-0.614363	0.543715
FGD2	-0.228158	4.57364	-0.633234	0.531492
OR13J1	-0.228171	2.07237	-0.545298	0.589675
ANKRD13C	-0.228326	3.33509	-0.658451	0.515388
FAM133B	-0.22836	4.49476	-0.664664	0.511462
MAP1A	-0.228401	4.4532	-0.547724	0.588029
BET1	-0.228548	3.19189	-0.638462	0.528131
IL10	-0.228586	2.91514	-0.486507	0.630226
USP31	-0.228711	3.97906	-0.920312	0.364923
YPEL3	-0.22881	7.22673	-0.365297	0.717513
BAIAP2L1	-0.22882	2.84762	-0.679105	0.502399
MITF	-0.228883	2.25979	-0.868009	0.392441
ZNF585A	-0.228893	2.86071	-0.841427	0.406922
MEF2A	-0.228906	3.50746	-0.820631	0.418481
ATP11A	-0.228909	3.48648	-0.870326	0.391195
C10orf107	-0.22903	1.59137	-0.881755	0.385084
RTFDC1	-0.22925	4.1512	-0.737585	0.466631
KIAA1143	-0.229264	4.07566	-0.846613	0.404071
AFF4	-0.229268	4.46027	-0.868117	0.392383
WDR1	-0.229287	6.36848	-0.512268	0.612302
CLDN24	-0.229371	1.50299	-0.687729	0.49703
KNG1	-0.229407	2.39221	-0.557714	0.581275
B4GALT2	-0.229411	4.87936	-0.659772	0.514552
STRN3	-0.229439	3.7265	-0.979386	0.335405
CFAP20	-0.229458	4.89906	-0.763046	0.451535
DIEXF	-0.229474	4.24348	-0.586699	0.561898
AC093157.1	-0.229513	3.0613	-0.706247	0.485612
PSD4	-0.22962	4.54029	-0.762057	0.452116
ARIH2	-0.229645	4.65161	-0.837154	0.409281
PCMTD1	-0.229748	4.41261	-0.890366	0.38052
KDM6A	-0.229766	3.29573	-0.855202	0.399377
RPS20	-0.229839	5.74626	-0.509585	0.614158
CYB5D2	-0.229866	5.27807	-1.04975	0.302414
OR4C5	-0.230008	1.64811	-0.754764	0.456413
BTG3	-0.230031	5.08312	-0.673211	0.506087
SLF1	-0.230038	3.12997	-0.920695	0.364726
CCDC50	-0.230064	3.70701	-0.833933	0.411064
CD180	-0.230129	2.68836	-0.685884	0.498177
CNOT10	-0.230315	3.62928	-0.90344	0.373659
LRP6	-0.230321	2.64702	-0.825678	0.415657
ME2	-0.230385	4.03456	-0.793405	0.433919
SPOUT1	-0.230501	5.79561	-0.683828	0.499455
SAV1	-0.230555	4.25966	-0.777856	0.442888
ANP32A	-0.230575	5.1246	-0.744343	0.462596
FBXW4	-0.230577	4.20572	-0.928381	0.360793
FBXW11	-0.230626	3.48963	-1.02187	0.315204
FLNB	-0.230698	3.65039	-0.708995	0.483929
TRMT44	-0.230734	3.8652	-0.682085	0.500541
TINAG	-0.230836	1.43956	-0.898351	0.37632
OR2AK2	-0.230969	1.33067	-0.766049	0.449773
PXN	-0.231002	4.82701	-0.877375	0.387419
TRAPPC3	-0.231078	4.89523	-0.80015	0.430062
ARMC5	-0.231138	5.53265	-0.887782	0.381886
LLPH	-0.231138	5.12227	-0.71699	0.479056
OR7A17	-0.231206	1.75924	-0.771146	0.446793
GPR171	-0.2313	2.14475	-0.516299	0.609519
CXorf21	-0.23133	2.49659	-0.715719	0.479829
PRUNE2	-0.231564	1.64953	-0.950695	0.349534
TBC1D20	-0.231571	5.95215	-0.655293	0.51739
SLC35A5	-0.231573	4.26241	-0.680166	0.501737
COBLL1	-0.231625	2.42921	-0.709019	0.483915
FAHD2B	-0.23164	2.48513	-0.589944	0.559749
SPRR2F	-0.231741	1.20592	-0.92688	0.361559
STARD13	-0.231755	2.47648	-1.04598	0.304119
YIPF4	-0.231767	4.2959	-0.927906	0.361036
ABCA7	-0.231819	4.38073	-0.747745	0.460572
CCNF	-0.231871	5.5421	-0.688006	0.496859
PRND	-0.231887	1.94734	-0.752142	0.457964
ARG1	-0.231942	2.64916	-0.603598	0.550754
SLC25A12	-0.232092	2.59122	-0.821588	0.417945
CBX6	-0.232105	6.11821	-0.732631	0.469602
MAN1A1	-0.232174	3.72895	-0.77479	0.44467
GRWD1	-0.232331	6.21058	-0.803026	0.428424
EFNB2	-0.232393	3.63281	-0.582775	0.564502
LATS1	-0.232492	4.63452	-0.900924	0.374973
STX16	-0.232507	5.41338	-0.958154	0.345823
SLC44A2	-0.232639	5.7765	-0.873953	0.389249
CYBA	-0.232693	5.97736	-0.664424	0.511613
KIZ	-0.232819	2.50376	-0.975878	0.337112
TACSTD2	-0.232828	5.41188	-0.465069	0.645319
PPP6R2	-0.232837	4.14466	-0.860109	0.39671
FBXO6	-0.232984	5.88765	-0.804827	0.4274
GLI4	-0.232985	5.25498	-0.534648	0.596926
TIFA	-0.232994	4.75734	-0.504595	0.617616
PLPP1	-0.23307	3.03873	-0.776123	0.443895
OR8G1	-0.233083	1.70923	-0.820978	0.418287
RHBDF2	-0.233092	5.25799	-0.674603	0.505215
WAPL	-0.2331	4.71558	-0.873847	0.389306
AMTN	-0.233115	1.741	-0.914248	0.368047
ZFP3	-0.233185	4.63203	-0.742465	0.463715
ROCK2	-0.233197	4.07655	-0.845209	0.404842
MCTP2	-0.233275	2.81581	-0.948797	0.350482
KIFAP3	-0.233287	2.49841	-0.803994	0.427874
CCDC57	-0.233333	3.18959	-0.872477	0.39004
AL627309.1	-0.233369	3.22193	-0.547682	0.588058
IGSF8	-0.233372	5.8832	-0.56317	0.577603
ITGB8	-0.233403	2.56679	-0.63109	0.532873
HRH1	-0.233439	2.51202	-0.790972	0.435315
OLFML2B	-0.233526	2.87278	-0.623357	0.537872
CD163	-0.233529	2.2229	-0.615116	0.543225
EIF3D	-0.233554	6.7619	-0.641223	0.526361
WNK1	-0.233833	4.34126	-0.769313	0.447864
UBA2	-0.233891	4.86196	-0.836946	0.409396
BRPF1	-0.233992	6.57277	-0.779453	0.441962
PP2D1	-0.234059	2.00851	-0.885117	0.383298
ZBTB24	-0.234101	5.51879	-0.772366	0.446082
RAP1B	-0.234247	5.26587	-0.703798	0.487113
GNA12	-0.234275	3.25247	-0.820389	0.418617
LONRF3	-0.234363	3.28166	-0.630848	0.533029
SPATA7	-0.234725	2.7191	-0.79091	0.435351
MAEA	-0.234858	4.84966	-0.870396	0.391157
STX5	-0.234906	5.34864	-0.802597	0.428668
ABHD17A	-0.234915	5.70355	-0.783709	0.439499
FAM27E2	-0.235	2.01372	-0.512171	0.612369
SKIL	-0.235107	5.21259	-0.768063	0.448594
STK3	-0.235165	2.19791	-0.843476	0.405794
FAM117A	-0.235198	4.10852	-0.559967	0.579757
UTP14C	-0.235324	2.85162	-0.703875	0.487066
CNDP2	-0.235467	5.75847	-0.843197	0.405947
OR5AS1	-0.235516	2.01797	-0.683329	0.499766
PEX26	-0.235552	3.56239	-1.01328	0.319218
PAPOLG	-0.23562	4.5216	-0.770945	0.44691
MUT	-0.235668	4.06548	-0.716504	0.479351
ZNF510	-0.235674	4.81611	-0.826396	0.415256
GBP7	-0.235776	2.3053	-0.90973	0.370386
EIF2AK3	-0.235805	4.56264	-0.778656	0.442424
BRF2	-0.235814	6.62341	-0.716219	0.479525
NUP98	-0.235946	4.57838	-0.839637	0.407909
WDR7	-0.235954	2.09224	-0.917025	0.366614
BRAT1	-0.235975	5.76212	-0.860517	0.396489
PTPN12	-0.236069	4.66428	-0.749647	0.459443
ACTR10	-0.236259	4.26357	-0.797344	0.431664
SLC16A3	-0.236272	5.62043	-0.83657	0.409604
MS4A13	-0.236322	1.80066	-0.770374	0.447244
RAC2	-0.236365	5.20961	-0.692949	0.493796
UBE2F	-0.236415	4.68762	-1.01438	0.318703
GRK3	-0.236502	3.39441	-0.900593	0.375146
OR5L2	-0.236518	1.31327	-0.654779	0.517716
PIF1	-0.236564	4.60908	-0.357663	0.723159
QSOX1	-0.2366	5.24479	-0.825004	0.416034
ANKRD11	-0.236642	3.61293	-0.883957	0.383914
STAT5A	-0.236657	5.98411	-0.599366	0.553534
TMEM144	-0.236669	2.49026	-0.885383	0.383157
INIP	-0.236712	4.31713	-0.848266	0.403165
KLHL24	-0.236784	4.64283	-0.697486	0.490995
NNT	-0.236955	3.93494	-0.883453	0.384181
FBRS	-0.237	6.96581	-0.724502	0.474502
UBE2Q1	-0.237095	7.00816	-0.399553	0.692383
AES	-0.237127	6.27126	-0.528972	0.600809
SPRYD3	-0.237212	5.75238	-0.747701	0.460598
MAPRE1	-0.237238	5.71029	-0.744496	0.462504
CHAC1	-0.237252	6.24762	-0.689374	0.49601
TMEM57	-0.237267	4.61778	-0.820622	0.418486
PPCS	-0.237269	4.62974	-0.848741	0.402904
IPO11	-0.237296	2.54451	-1.07933	0.289244
USP1	-0.237335	5.28455	-0.635142	0.530263
RNASE9	-0.237393	1.91713	-0.64649	0.522993
TOP3B	-0.237544	5.12473	-0.705499	0.48607
PAPSS2	-0.237564	3.08117	-0.751387	0.458411
PDF	-0.23761	6.54859	-0.54312	0.591154
SNX21	-0.237721	6.08064	-0.792043	0.4347
RCOR1	-0.237916	3.69848	-1.03214	0.310451
NME4	-0.237922	4.62481	-0.612394	0.544999
YPEL2	-0.237946	4.74854	-0.937286	0.356271
ANKRD20A2	-0.238113	1.87913	-0.648202	0.521901
SNX7	-0.238155	2.05366	-0.730318	0.470993
TM4SF19	-0.238224	2.52275	-0.716576	0.479307
RHOG	-0.238311	5.98556	-0.709039	0.483903
ATL3	-0.238344	4.83248	-0.784587	0.438992
INF2	-0.238508	5.07411	-0.796378	0.432216
RIPK2	-0.238545	4.57055	-0.699712	0.489624
S1PR2	-0.238647	5.16749	-0.725886	0.473666
HIVEP1	-0.238707	3.48806	-0.972269	0.338873
FSD1L	-0.238829	3.2905	-0.779515	0.441926
EXOSC7	-0.238838	3.37484	-0.943778	0.352999
MOB4	-0.23891	4.49629	-0.769872	0.447537
CISD2	-0.238977	4.30142	-0.76048	0.453043
PMS2	-0.239016	4.54695	-0.862505	0.395413
PATL1	-0.239024	5.58951	-0.746525	0.461297
TIGD6	-0.239056	5.98278	-0.893688	0.378769
TTC26	-0.239176	2.27104	-0.830936	0.412728
EED	-0.239191	4.76419	-0.88651	0.38256
ANGPTL6	-0.239262	3.73654	-0.425501	0.67358
INSL6	-0.239292	2.34409	-0.84577	0.404533
MYO1B	-0.239348	2.59152	-0.800518	0.429852
LNP1	-0.239396	2.99408	-0.657344	0.516089
ZNF674	-0.239435	3.22281	-0.830887	0.412755
COG6	-0.239472	2.77825	-0.78651	0.437882
POMK	-0.23953	4.65434	-0.947826	0.350968
UROD	-0.239596	6.04425	-0.427328	0.672264
TTC37	-0.239732	3.21458	-0.725271	0.474037
PLEKHG1	-0.239756	2.64275	-0.908731	0.370904
SERPING1	-0.239789	3.98822	-0.606611	0.54878
POTEG	-0.239804	1.68644	-0.843326	0.405877
ADH6	-0.239818	1.63788	-0.873911	0.389272
ZNF502	-0.240017	4.01773	-0.61565	0.542877
SPRR3	-0.24005	1.45948	-0.83342	0.411349
EXTL3	-0.240085	4.43659	-0.942751	0.353515
PUS10	-0.240088	3.17128	-0.837622	0.409022
ERCC4	-0.240097	4.16278	-0.79096	0.435322
PARK7	-0.24014	5.45489	-0.752078	0.458002
NEK3	-0.240172	3.95316	-0.660508	0.514086
ZDHHC24	-0.24021	4.76443	-1.10427	0.278459
TMEM263	-0.240416	4.43912	-0.692072	0.494339
GRB14	-0.240418	2.20379	-0.727796	0.472513
DMXL2	-0.240517	3.36621	-0.881885	0.385015
MVP	-0.240618	5.57569	-0.845124	0.404888
OSGEPL1	-0.240642	3.95236	-0.554227	0.583628
EIF3B	-0.240677	5.92354	-0.793483	0.433874
C19orf44	-0.240976	3.74742	-0.69679	0.491424
ATXN1	-0.241	2.60439	-0.928237	0.360867
GZMH	-0.241044	2.34146	-0.569764	0.573179
GPBP1L1	-0.241068	4.77299	-0.742731	0.463557
ALS2	-0.241074	4.02862	-0.993673	0.328515
CYSLTR2	-0.241106	2.02079	-0.791832	0.434821
POLR1C	-0.241169	5.99217	-0.863267	0.395
EDA2R	-0.241244	1.59075	-0.867671	0.392623
GLOD4	-0.241306	4.87384	-0.691921	0.494433
TRMT10B	-0.241381	4.33883	-0.816721	0.420677
SLC27A5	-0.241454	2.73152	-0.676254	0.504182
CD9	-0.24149	4.71793	-0.79511	0.432942
UCHL5	-0.241525	4.12334	-0.903113	0.373829
ITGAX	-0.24155	5.06003	-0.763652	0.451179
SNRPB2	-0.24156	5.13607	-0.75854	0.454185
MRTO4	-0.241861	6.53105	-0.696566	0.491562
MTIF2	-0.242075	4.13601	-0.778684	0.442408
PLCG2	-0.242314	3.7539	-0.916135	0.367073
ADM	-0.242327	7.2429	-0.415795	0.680589
MTRNR2L13	-0.242356	1.33952	-1.06659	0.294863
HDGFL2	-0.242512	5.25167	-0.965706	0.342093
VPS33B	-0.242548	5.42384	-0.949835	0.349963
ZNF669	-0.24272	5.9384	-0.701193	0.488713
COQ4	-0.242793	5.38381	-0.75129	0.458469
NEIL1	-0.242804	5.40854	-1.01896	0.316562
C8orf89	-0.242814	1.71913	-0.897289	0.376876
KIAA0040	-0.242835	4.58801	-0.654765	0.517725
OSR2	-0.242865	4.05164	-0.562925	0.577767
ADAMTS9	-0.242928	2.38476	-0.881742	0.385091
CFH	-0.242933	2.23736	-0.806437	0.426487
ZSCAN16	-0.24295	4.99035	-0.532458	0.598423
AL133352.1	-0.243069	4.60652	-0.815609	0.421303
LPGAT1	-0.24308	4.18899	-0.722749	0.475563
RITA1	-0.243216	5.78059	-0.671571	0.507116
VPS26B	-0.243228	5.77534	-0.92742	0.361284
OR2A2	-0.243422	1.19281	-1.17461	0.249605
C2orf40	-0.24348	2.16874	-0.719888	0.477296
EMC10	-0.243484	5.06417	-0.627013	0.535505
MAU2	-0.24353	5.7726	-0.850593	0.401891
TMEM165	-0.243536	4.80386	-0.905125	0.37278
LAMC1	-0.243615	3.48099	-0.666029	0.510601
TMPO	-0.24367	4.74761	-0.692836	0.493867
NHSL2	-0.243921	2.66255	-0.90735	0.371622
ZNF572	-0.243989	4.02768	-0.679673	0.502045
ACOX1	-0.243996	5.61418	-0.671802	0.506971
LIMD1	-0.244024	3.79889	-0.940966	0.354414
PPP2CA	-0.244129	5.03383	-0.585811	0.562487
TGIF2LY	-0.244154	1.38754	-0.808389	0.42538
HPS3	-0.244167	4.41028	-0.764673	0.45058
NRROS	-0.244193	5.33849	-0.692749	0.49392
FNDC10	-0.244304	5.43948	-0.391999	0.697895
CSF2RB	-0.244404	5.21289	-0.689672	0.495826
RAB26	-0.244419	4.76574	-0.566235	0.575545
TTC21B	-0.244421	2.68492	-0.916437	0.366917
AZU1	-0.244524	2.96161	-0.6712	0.507349
ACAN	-0.244564	2.10401	-0.673769	0.505738
MFAP4	-0.244608	4.52007	-0.571715	0.571874
CAB39	-0.244727	4.2658	-0.848555	0.403007
MAGEE2	-0.244732	1.89481	-0.540324	0.593056
BNIP1	-0.24486	5.03111	-0.815563	0.421329
OR6K2	-0.244929	1.37797	-1.04343	0.305279
U2SURP	-0.245131	3.60509	-0.809663	0.424659
CDT1	-0.245182	5.80885	-0.858273	0.397707
ZC3HAV1	-0.24523	5.56913	-0.803469	0.428172
AC023632.1	-0.245237	1.419	-0.940032	0.354885
C12orf66	-0.245253	3.3303	-0.718825	0.477941
SLC16A4	-0.245271	2.55494	-0.754341	0.456663
UCP1	-0.245369	1.99652	-0.751882	0.458118
KIF21B	-0.245401	5.06933	-0.829386	0.41359
FRK	-0.245403	1.86312	-0.802601	0.428666
TFPI	-0.245445	2.23664	-0.936318	0.356761
TPD52	-0.245576	2.11651	-0.874884	0.38875
EWSR1	-0.245585	6.29387	-0.679501	0.502152
MEF2D	-0.245589	5.89017	-0.876371	0.387955
DNAJA2	-0.24564	6.36612	-0.834122	0.41096
C1QL4	-0.245717	2.78914	-0.659663	0.514621
REG3A	-0.245735	1.91085	-0.683293	0.499788
AP5S1	-0.245785	5.98604	-0.773033	0.445693
ZNF320	-0.245921	4.05293	-0.906661	0.37198
OR10W1	-0.245928	1.545	-0.8985	0.376242
INHBA	-0.24599	2.89834	-0.707355	0.484933
SLC23A3	-0.246015	3.05885	-0.680689	0.501411
LCE2B	-0.24602	1.71367	-0.782433	0.440237
FANCG	-0.246218	5.91892	-0.648692	0.521588
RPAIN	-0.246237	6.03523	-0.562308	0.578182
AC015989.1	-0.246299	1.09524	-1.0568	0.299235
RNF138	-0.246327	5.07744	-0.793511	0.433858
TPRG1	-0.246423	1.82552	-1.0177	0.317147
WDR44	-0.246432	3.40084	-0.755478	0.455991
PAG1	-0.246436	3.68846	-1.21487	0.234113
GRB7	-0.246458	4.95788	-0.431479	0.669278
DCLRE1B	-0.246468	5.7773	-0.750284	0.459065
CCDC88C	-0.24648	3.94194	-0.941841	0.353973
TMEM14C	-0.246535	5.64414	-0.920078	0.365043
CYP20A1	-0.246623	4.32647	-0.82213	0.417641
ZNF724	-0.24666	4.36709	-0.881586	0.385174
DIS3L	-0.246821	4.42943	-0.971352	0.339322
RAB27B	-0.246826	3.35431	-0.609065	0.547174
ST3GAL6	-0.246854	3.8024	-0.770138	0.447381
MRM3	-0.246856	5.4376	-0.86646	0.393276
TCHP	-0.246904	4.30543	-0.90395	0.373392
RNF130	-0.246907	3.60088	-0.904447	0.373134
FJX1	-0.246977	3.46562	-0.47979	0.634938
HEATR3	-0.247026	4.41705	-1.14431	0.261754
ARL6IP5	-0.247164	5.25442	-0.756789	0.455218
MFSD6	-0.247179	3.54122	-0.895586	0.377771
DCTD	-0.24719	4.74472	-0.929122	0.360416
SLC27A4	-0.247211	5.35774	-0.810697	0.424074
SPARC	-0.247231	4.19708	-0.679394	0.502219
PEX12	-0.247256	5.77238	-0.631326	0.53272
DYNC1LI1	-0.247294	4.24848	-0.754286	0.456696
MARCKSL1	-0.247303	6.49965	-0.471987	0.640432
PRDX3	-0.247303	5.89454	-0.647854	0.522122
PREX1	-0.247344	4.09504	-0.98671	0.331861
RASGRP4	-0.247457	5.66319	-0.797568	0.431536
NFKB1	-0.247507	4.23531	-0.830411	0.41302
RBM43	-0.247544	4.70085	-0.719755	0.477377
VLDLR	-0.247553	3.73453	-0.611138	0.545819
PAPD4	-0.247582	3.84868	-0.897348	0.376846
WDR76	-0.247616	3.2798	-0.749945	0.459266
SCAF11	-0.247766	4.39167	-0.769881	0.447532
XPO4	-0.247942	3.31681	-0.984483	0.332936
PARS2	-0.247984	5.15459	-0.634345	0.530776
REST	-0.248178	4.47876	-1.02559	0.313477
ELMSAN1	-0.248218	5.06936	-0.660814	0.513893
WNT5B	-0.248343	2.85812	-0.782385	0.440264
OMD	-0.248418	2.08736	-0.687829	0.496968
ATP6V0D1	-0.248441	5.35601	-0.610728	0.546087
PPP3CC	-0.248468	3.85854	-0.899824	0.375548
PUS7	-0.248514	3.08824	-0.984088	0.333127
FABP1	-0.248807	2.89671	-0.457586	0.650624
KLF6	-0.248957	6.91863	-0.554983	0.583117
OR4A16	-0.248986	1.45101	-0.872252	0.390161
ENKUR	-0.249118	1.98383	-0.686132	0.498022
IL2RA	-0.249171	2.04922	-0.799332	0.430529
PLEKHM2	-0.249177	5.14833	-0.950544	0.349609
MRPS35	-0.249281	3.61484	-0.797754	0.43143
SLC24A5	-0.249349	1.59316	-1.00515	0.323054
PSMC2	-0.249391	5.07182	-0.752423	0.457798
MYO10	-0.24948	2.3369	-0.85592	0.398986
YBX2	-0.249492	3.72047	-0.643038	0.525199
TUSC1	-0.249571	4.41821	-0.460538	0.648529
CDAN1	-0.249572	6.37843	-0.970566	0.339707
TMEM129	-0.249637	6.44638	-0.786504	0.437886
EGLN2	-0.249641	6.75098	-0.743369	0.463176
H1F0	-0.249703	6.50134	-0.610466	0.546258
PBRM1	-0.249792	3.95763	-0.931608	0.35915
SOGA1	-0.249799	4.0198	-0.847233	0.403731
SMIM12	-0.249822	2.39888	-1.08943	0.284843
GNRHR	-0.249857	1.56383	-0.901584	0.374628
LPAR4	-0.249912	1.51305	-0.86091	0.396276
SLC45A4	-0.250186	3.86766	-1.02916	0.311824
ASCL2	-0.250197	3.5453	-0.662761	0.512663
CHADL	-0.250304	3.02435	-0.720112	0.47716
FZD2	-0.25031	3.9152	-0.40794	0.686283
ZNF341	-0.250402	3.90095	-0.838193	0.408707
GPRC5B	-0.250435	3.36089	-0.788131	0.436949
TBC1D2	-0.250469	4.44098	-0.822739	0.4173
AMPD2	-0.2505	6.5205	-1.03407	0.309562
NAGPA	-0.250508	5.47568	-0.820586	0.418507
DYRK1A	-0.250517	4.16211	-0.876785	0.387734
TMEM79	-0.250559	5.2745	-0.556952	0.581789
DYDC2	-0.250661	2.66302	-0.605155	0.549734
DDX46	-0.250893	3.69998	-0.91126	0.369593
AGR3	-0.250897	1.84177	-0.951859	0.348953
UBLCP1	-0.250993	4.65284	-0.855736	0.399086
FBF1	-0.251045	3.62709	-0.735245	0.468033
NEDD8	-0.251056	4.79941	-0.768362	0.44842
NUSAP1	-0.25132	4.32479	-0.585458	0.562721
NDUFAB1	-0.251323	5.46277	-0.798058	0.431256
LRRC30	-0.251326	1.44655	-0.675431	0.504696
ZBTB41	-0.251331	2.84102	-0.803797	0.427986
EIF4A3	-0.25136	6.65737	-0.686475	0.497809
DENND1B	-0.25136	3.20632	-0.867345	0.392799
UCHL3	-0.251437	3.44018	-0.744188	0.462688
MAIP1	-0.25147	3.06225	-0.881008	0.385481
ADAM17	-0.251562	4.44874	-0.905666	0.372498
SP140L	-0.251624	2.90432	-0.815523	0.421351
SART1	-0.251697	5.42261	-0.932538	0.358678
BOLL	-0.251698	2.0993	-0.955953	0.346915
NIPAL2	-0.251722	2.72385	-0.833039	0.41156
C9orf16	-0.251788	7.29915	-0.682582	0.500231
RNF216	-0.251879	3.82183	-0.903312	0.373725
RAB3GAP2	-0.251906	3.54061	-1.04929	0.30262
MAGEB5	-0.252013	1.39408	-1.01336	0.319182
SLC17A3	-0.252041	1.9141	-0.977459	0.336342
RBBP6	-0.252043	5.49668	-0.612767	0.544756
BLM	-0.2521	2.64275	-0.867687	0.392615
UPF2	-0.252159	4.15012	-1.07108	0.292877
THOC2	-0.252204	3.6152	-0.710702	0.482887
TAB2	-0.252283	4.77263	-0.9939	0.328407
LRP12	-0.252318	3.61644	-0.756502	0.455387
LIPN	-0.252382	1.9842	-0.712898	0.481547
SEMA4A	-0.252524	5.43429	-0.773203	0.445594
HNRNPCL4	-0.252571	1.70094	-0.622521	0.538413
SUSD3	-0.252619	4.5739	-1.02242	0.314946
C11orf65	-0.252627	2.63664	-0.879617	0.386222
RNF38	-0.252696	3.71903	-0.747609	0.460653
SPI1	-0.252714	4.72076	-0.734562	0.468443
VIP	-0.252803	1.48914	-1.07877	0.28949
APOA1	-0.252879	2.66446	-0.586437	0.562072
AC008948.1	-0.25288	1.42169	-0.972622	0.3387
MED19	-0.253038	5.53823	-0.644769	0.524092
CDADC1	-0.253095	3.53917	-0.905638	0.372513
FUZ	-0.253112	5.29357	-0.426058	0.673178
UROS	-0.253121	4.45	-0.906197	0.372222
GPN2	-0.253128	6.16791	-0.812154	0.423251
SEC22A	-0.25313	3.3764	-0.886443	0.382595
SNX6	-0.253187	5.1944	-0.836646	0.409561
SMG7	-0.253262	4.5686	-0.912701	0.368847
PYROXD2	-0.253319	2.86098	-0.73303	0.469363
ACIN1	-0.253322	5.66142	-0.709484	0.483631
APOC1	-0.25334	4.68107	-0.563028	0.577698
AC007240.1	-0.253402	3.47019	-0.80893	0.425074
ACKR4	-0.253432	2.44792	-0.835156	0.410386
PCMT1	-0.253894	4.30785	-0.788554	0.436705
BCCIP	-0.253936	4.81942	-0.931351	0.359281
PTCD3	-0.254028	4.65437	-0.585732	0.562539
AC073657.1	-0.254048	2.22608	-0.683492	0.499664
RBBP8	-0.254538	3.23736	-0.978753	0.335713
PIK3R2	-0.254772	5.05218	-0.926119	0.361948
LMBRD1	-0.254853	3.61359	-0.910815	0.369823
OR1K1	-0.25489	1.87716	-0.674432	0.505322
RLF	-0.254896	4.13524	-0.92173	0.364195
KIAA0586	-0.255035	2.88055	-0.891415	0.379967
SELPLG	-0.255121	5.44146	-0.723691	0.474993
NCOA7	-0.255286	3.62078	-1.17004	0.251413
CXCL10	-0.255442	1.44217	-0.952868	0.34845
SIRPB2	-0.255657	4.44977	-0.736685	0.46717
AL117258.1	-0.255688	2.50606	-0.635977	0.529727
RNF4	-0.255784	3.1126	-0.923848	0.36311
RPS6KA3	-0.256087	3.83816	-0.863495	0.394877
TXNL1	-0.256104	4.29413	-0.645474	0.523641
CHERP	-0.25612	6.07953	-0.989448	0.330543
C19orf53	-0.256143	6.88934	-0.617298	0.541805
PLEKHA1	-0.256362	3.24328	-0.811318	0.423723
METTL13	-0.256429	4.32632	-0.801299	0.429408
ZFP36L1	-0.25646	6.6217	-0.534546	0.596996
GNE	-0.256467	4.53579	-0.692016	0.494373
ZSCAN10	-0.256643	2.00204	-0.781965	0.440507
CYHR1	-0.256654	5.74356	-0.749107	0.459763
DOCK8	-0.256756	3.74883	-0.852577	0.400808
MMS22L	-0.256767	2.70184	-0.980668	0.334783
SEC16A	-0.257003	5.34715	-0.576572	0.568631
CRAT	-0.257006	5.52725	-0.824976	0.41605
DNAH14	-0.257094	1.75402	-1.09998	0.280293
CAPS	-0.257191	3.51669	-0.80357	0.428115
FGF2	-0.257252	2.8713	-0.917885	0.366172
SRSF4	-0.257307	5.6243	-0.682164	0.500492
WRAP73	-0.257338	5.23142	-0.821531	0.417977
YME1L1	-0.257407	4.97357	-1.05508	0.300009
CLEC6A	-0.257474	2.30842	-0.802673	0.428625
THOC7	-0.257603	4.58325	-0.94821	0.350776
AC007461.1	-0.25764	1.34151	-0.694794	0.492656
LTBP4	-0.257642	4.53281	-0.833586	0.411257
FANCE	-0.25784	5.29831	-0.817903	0.420013
TIMM9	-0.257848	4.87848	-0.739809	0.465301
AASS	-0.257872	2.83971	-0.708983	0.483937
GLYCTK	-0.257879	6.27238	-0.780693	0.441243
TLK2	-0.2579	4.331	-0.890835	0.380273
GCN1	-0.257932	4.72988	-0.655132	0.517492
TMEM54	-0.257999	4.16264	-0.461738	0.647678
IZUMO3	-0.258059	1.34364	-0.876625	0.38782
DDT	-0.258156	2.70111	-0.736315	0.467392
HBD	-0.25844	1.81204	-0.610418	0.54629
RECQL5	-0.258448	4.58435	-0.447373	0.657895
PUM1	-0.258573	3.84027	-0.964129	0.34287
APC	-0.258584	3.4829	-0.976506	0.336806
ELOVL3	-0.258609	3.91769	-0.518982	0.607671
ZNF345	-0.258656	3.33922	-0.933925	0.357974
STK36	-0.25873	3.90658	-1.00888	0.32129
EPHX1	-0.258745	4.0843	-0.736275	0.467416
CPNE3	-0.258884	3.86006	-0.696285	0.491736
ITGAL	-0.259004	5.0676	-0.733501	0.46908
IFT43	-0.25921	2.3811	-1.18797	0.244382
PLCZ1	-0.259254	1.75138	-0.844022	0.405494
LMO7	-0.259308	2.285	-0.9059	0.372377
UPF1	-0.259529	5.84673	-0.835851	0.410002
ASAP2	-0.259602	3.42508	-0.980844	0.334698
HPS6	-0.25968	6.58562	-0.62398	0.537467
KRTAP13-1	-0.259691	1.30828	-0.664501	0.511564
BIK	-0.259715	4.07505	-0.908639	0.370952
HDDC3	-0.25976	5.23527	-0.65102	0.520105
WDR53	-0.25978	4.94866	-0.794239	0.43344
NRP1	-0.259817	2.72509	-0.793245	0.43401
BLOC1S3	-0.260094	7.02999	-0.67363	0.505825
RIC8A	-0.2602	7.41682	-0.736716	0.467152
CTPS1	-0.260243	5.00591	-0.856234	0.398815
ARAP3	-0.260309	4.969	-0.719942	0.477263
POLB	-0.26033	4.58287	-0.843009	0.406051
RIC1	-0.26042	3.48808	-1.0465	0.303883
ATP6V1A	-0.260448	4.29179	-0.894551	0.378315
CYP4A11	-0.260483	2.60653	-0.529418	0.600503
GOLGA6C	-0.260554	1.96122	-0.912429	0.368987
RIMBP3C	-0.260609	1.35936	-1.04659	0.303843
FOXE1	-0.260624	3.75454	-0.632892	0.531712
DEFB135	-0.260651	1.53944	-0.811105	0.423844
CYTH1	-0.260662	4.16169	-0.84982	0.402314
AAR2	-0.260694	4.22974	-0.829153	0.41372
FNDC3A	-0.260773	3.22572	-1.18739	0.24461
ITGB7	-0.260778	3.45201	-0.570506	0.572683
ERP44	-0.260852	3.16117	-1.00636	0.322478
AC010422.3	-0.260902	4.11149	-0.560132	0.579646
FBXO42	-0.261065	3.87537	-0.942746	0.353518
HS3ST3B1	-0.261101	3.36539	-0.980229	0.334996
CLDN7	-0.261188	4.56971	-0.36075	0.720873
XYLT2	-0.261464	6.19222	-0.985976	0.332215
OR51A4	-0.261479	1.55487	-0.979988	0.335113
RCOR2	-0.261576	4.5364	-0.524811	0.603662
DNM1L	-0.261641	3.68758	-0.841409	0.406932
C6orf106	-0.261716	3.60726	-1.01199	0.319827
SYT11	-0.261854	3.60275	-1.01741	0.317283
KLF13	-0.261883	3.71189	-0.976959	0.336585
BCHE	-0.261936	1.77178	-0.915631	0.367333
CPTP	-0.261999	6.29795	-0.867547	0.39269
RFFL	-0.262011	4.2328	-1.06064	0.297515
APBB1IP	-0.26203	3.77096	-0.980661	0.334786
PML	-0.262235	4.91967	-0.890184	0.380616
ZZZ3	-0.262236	3.5621	-1.1088	0.276531
YEATS2	-0.2624	4.04264	-0.908912	0.37081
RBP7	-0.262411	4.85417	-0.941823	0.353982
MKI67	-0.26243	4.73621	-0.545679	0.589416
WDR73	-0.262434	5.61213	-0.654964	0.517599
BST1	-0.262454	4.71941	-0.860808	0.396332
TRIM52	-0.262468	5.08471	-0.687331	0.497278
TMEM161A	-0.26258	3.62358	-0.532396	0.598465
SLC25A23	-0.262605	3.10776	-0.658211	0.51554
TRIOBP	-0.262796	5.60919	-0.923432	0.363323
GNAQ	-0.262819	3.59908	-0.922119	0.363996
CDKN1B	-0.262843	7.57503	-0.668004	0.509358
GRB10	-0.262946	3.1414	-1.03967	0.306996
SATB2	-0.263008	1.95442	-0.965115	0.342384
HEXB	-0.263042	4.21454	-0.722046	0.475988
MIDN	-0.263157	7.20269	-0.646945	0.522702
GOLPH3	-0.263189	4.69465	-0.9905	0.330037
FOXD4L1	-0.263218	2.75134	-0.560145	0.579637
SLC11A2	-0.263237	4.43354	-0.728887	0.471855
STARD6	-0.263353	2.23586	-0.803839	0.427962
PLA2G4A	-0.263386	2.60509	-0.88529	0.383206
NCK2	-0.263491	3.59348	-1.12889	0.268102
NAA35	-0.263583	3.75138	-0.83148	0.412426
ARL8B	-0.263595	4.35256	-0.961281	0.344275
HDHD2	-0.263693	3.39196	-1.02418	0.314131
ACTL10	-0.263842	4.21589	-0.603414	0.550875
ZP3	-0.264062	3.11342	-0.819205	0.419282
EMSY	-0.26409	4.01952	-0.977133	0.3365
MUC15	-0.264116	1.3119	-0.965358	0.342264
PRKCQ	-0.264118	3.01357	-0.933048	0.358419
TMEM234	-0.264132	6.12218	-0.795856	0.432515
POLI	-0.264193	3.28371	-0.838415	0.408584
KCNH4	-0.264216	2.74414	-0.797449	0.431604
HACD3	-0.264329	3.73189	-0.733985	0.468789
ZC3HC1	-0.264347	4.54579	-0.900253	0.375323
PEX5	-0.264374	5.0336	-0.909454	0.370529
HOXA11	-0.264448	4.29543	-0.567706	0.574558
THEM4	-0.264543	3.56386	-0.776772	0.443517
TERB2	-0.264553	1.72393	-0.940743	0.354526
CLEC1B	-0.264602	2.22085	-0.727059	0.472958
IKZF2	-0.264612	2.52546	-0.86498	0.394075
PPP1R9B	-0.264655	6.46871	-0.899381	0.37578
ZBTB34	-0.264662	5.74769	-0.839715	0.407866
FAM3C	-0.264666	3.6362	-0.755144	0.456189
LTK	-0.264705	3.4259	-0.644222	0.524441
LYRM7	-0.26482	3.20851	-0.88551	0.38309
PSMD1	-0.264845	3.52423	-1.08157	0.288264
CD44	-0.265175	4.02514	-0.674948	0.504999
TOB1	-0.265248	7.09525	-0.63481	0.530477
TRIM37	-0.265291	3.14551	-0.961609	0.344113
PPP6C	-0.26531	4.53651	-0.907503	0.371542
SCAMP4	-0.26535	5.13331	-1.02258	0.314873
TNFRSF11B	-0.265423	1.87041	-0.74783	0.460522
PIGT	-0.265457	3.71847	-0.98371	0.33331
C8orf4	-0.265489	1.78779	-0.732066	0.469942
C21orf91	-0.265587	4.68898	-0.822962	0.417176
ETFDH	-0.265591	3.74128	-0.97504	0.33752
AC008770.2	-0.265598	3.16236	-0.850106	0.402158
TGM2	-0.265647	3.87936	-0.87884	0.386637
FAM166B	-0.265718	2.53525	-0.594597	0.556676
NPIPB9	-0.265752	1.91449	-0.75999	0.453331
MAPKAPK5	-0.265891	4.85111	-0.948583	0.35059
JPT2	-0.265933	4.89926	-0.930483	0.359723
HASPIN	-0.265984	6.84357	-0.673705	0.505778
RWDD3	-0.266025	5.24381	-0.897318	0.376861
RARS	-0.266055	4.95468	-0.838288	0.408654
CNTD2	-0.26606	2.70172	-0.637209	0.528935
DCAF6	-0.266103	3.2355	-0.847122	0.403792
RNF222	-0.266114	2.128	-0.66519	0.51113
CD52	-0.266149	5.31427	-0.449769	0.656186
CPM	-0.266275	2.78432	-0.911703	0.369364
RELB	-0.266329	4.90638	-0.701211	0.488702
DEDD2	-0.266425	5.58688	-0.789227	0.436318
ANKRD20A1	-0.266457	2.08639	-0.626952	0.535545
CACUL1	-0.266526	4.13205	-0.880568	0.385716
RMI1	-0.266571	4.16426	-0.921189	0.364473
GIT2	-0.266616	4.8978	-0.890576	0.38041
DAG1	-0.266642	4.53279	-0.925295	0.362369
FAM208A	-0.266672	4.48089	-1.03438	0.30942
KIAA0100	-0.266887	5.81295	-0.693006	0.493761
C1GALT1	-0.266942	4.0787	-0.771085	0.446829
EYA3	-0.266976	3.51551	-1.14382	0.261953
MAP4	-0.267011	3.44125	-0.772799	0.445829
MYO1C	-0.267012	5.44703	-1.00728	0.322045
IKBKB	-0.267067	4.78047	-0.959012	0.345398
RPP38	-0.267135	4.20131	-0.796896	0.43192
TTI1	-0.267204	3.93548	-0.971357	0.339319
ARL5C	-0.267218	2.88545	-0.686421	0.497843
EXOC3	-0.267279	5.4846	-0.915254	0.367528
TUBB2A	-0.267308	5.98599	-0.548731	0.587346
UHRF1BP1L	-0.267364	3.55282	-1.01746	0.317261
POP1	-0.267523	3.96175	-0.745603	0.461846
MCM9	-0.267607	3.18061	-0.961357	0.344237
ZNF490	-0.267664	3.84964	-1.00462	0.323301
TWSG1	-0.267788	3.80085	-0.690911	0.495058
BORCS8-MEF2B	-0.267968	3.79924	-0.849553	0.40246
MME	-0.268027	2.92187	-0.816987	0.420528
HBG1	-0.268046	1.53079	-0.837779	0.408935
AP000695.1	-0.268074	2.05897	-0.815257	0.421501
POGLUT1	-0.268274	4.19685	-0.843496	0.405783
DBN1	-0.268286	4.68673	-0.536531	0.595641
SIDT2	-0.268305	5.4523	-0.983271	0.333522
UBE3B	-0.268329	4.7518	-0.929084	0.360435
SLC15A3	-0.268336	6.30263	-0.826572	0.415158
KHDRBS1	-0.268358	5.38629	-0.996356	0.327233
OR5K1	-0.268392	1.79071	-0.948803	0.350479
TERF2	-0.268401	4.71169	-0.899644	0.375642
TWF2	-0.268621	6.4525	-0.892899	0.379184
ZNHIT6	-0.268722	3.13872	-1.07268	0.292166
URM1	-0.268831	5.46407	-0.847472	0.4036
ZXDC	-0.268893	5.46921	-0.979514	0.335343
HMGXB4	-0.268927	4.71181	-1.02511	0.313698
GPT2	-0.269019	4.0245	-0.810947	0.423933
P3H1	-0.269093	5.57339	-0.632258	0.53212
KCNT2	-0.269206	1.71871	-0.980598	0.334817
AC018793.3	-0.269301	1.2192	-0.929147	0.360403
IDH1	-0.269418	4.19688	-0.689139	0.496156
IQCF5	-0.26945	1.8614	-0.738972	0.465801
AL138826.1	-0.26969	1.59983	-1.00299	0.324074
SUSD1	-0.269706	3.73128	-0.946621	0.351572
ZDHHC6	-0.26985	4.54557	-0.903433	0.373662
NAE1	-0.269979	4.37869	-0.578201	0.567545
RAB33B	-0.270045	4.57147	-0.955396	0.347192
AREG	-0.270087	1.86494	-0.9332	0.358342
Z98049.1	-0.270193	2.80122	-0.702207	0.48809
SOX14	-0.270211	2.16191	-0.724378	0.474577
ZFYVE26	-0.27026	3.4696	-0.92586	0.36208
ISY1	-0.270385	5.16556	-1.11144	0.275412
NUP205	-0.270452	3.62185	-1.01635	0.31778
C15orf40	-0.270471	4.25781	-1.01661	0.317658
CCSAP	-0.270473	5.60692	-0.841743	0.406748
CORO1C	-0.270486	4.70386	-0.961616	0.344109
TYMS	-0.270596	4.71452	-0.734576	0.468435
OR2Y1	-0.270637	1.41373	-0.783124	0.439837
PDCL	-0.270995	4.36773	-1.25194	0.220492
CEP192	-0.271009	3.73232	-1.09184	0.283796
CHMP7	-0.271071	5.44085	-0.477914	0.636257
CMPK2	-0.271143	5.00698	-0.815283	0.421487
SON	-0.271153	5.52377	-0.881974	0.384967
CCDC51	-0.271162	5.44507	-0.695374	0.492298
ADIPOR1	-0.271169	5.93488	-0.581103	0.565613
ACTRT1	-0.271191	1.27774	-1.07185	0.292535
ZEB2	-0.271261	3.80871	-0.721794	0.476141
HPGD	-0.271445	2.54314	-0.81264	0.422977
C5orf42	-0.271473	3.03148	-0.895827	0.377644
C1orf52	-0.271759	5.2792	-0.858554	0.397554
EXOC8	-0.271795	6.20845	-0.785779	0.438304
DUSP16	-0.271831	3.65261	-0.866517	0.393246
PRSS12	-0.271924	1.92854	-0.900256	0.375322
PLOD1	-0.272007	4.91807	-1.03944	0.307099
TPRN	-0.272023	4.94835	-0.766166	0.449705
IRAK3	-0.272068	4.06193	-0.987584	0.33144
GET4	-0.272156	5.87793	-1.03661	0.308396
CKAP2L	-0.272173	3.78792	-0.536188	0.595875
CD101	-0.272185	2.78904	-0.799905	0.430202
RIMBP3	-0.272185	2.39436	-0.738224	0.466249
STAT5B	-0.272306	4.94982	-1.01245	0.319611
KAT7	-0.272364	5.03138	-0.853295	0.400416
ELOA3C	-0.272366	1.73016	-0.997494	0.326689
SNAP29	-0.272367	5.15604	-1.03854	0.307511
SSU72P8	-0.272461	1.37091	-0.728998	0.471789
GRB2	-0.272467	4.29505	-1.10319	0.278922
CD8A	-0.272478	2.6057	-0.812104	0.423279
INAFM2	-0.272488	7.98076	-0.701935	0.488257
IGFBP2	-0.27253	3.65023	-0.726955	0.473021
CTNNBL1	-0.272607	3.15714	-1.11883	0.272301
RBM7	-0.27268	5.25144	-0.868931	0.391945
GOLGA8B	-0.272725	3.04824	-1.02149	0.315382
ZNF175	-0.272788	5.12146	-0.678649	0.502685
TMCO5A	-0.272846	1.78585	-1.20239	0.238837
LIMK2	-0.272935	4.90302	-0.983257	0.333529
LRMP	-0.272973	3.49987	-0.801486	0.429301
MPPE1	-0.273023	5.38187	-0.854711	0.399644
POLR2J3	-0.273118	3.45479	-0.818284	0.419798
KLK13	-0.273241	2.14225	-0.812397	0.423114
IDE	-0.273302	3.78979	-1.21647	0.233514
CUEDC2	-0.273426	5.10389	-0.689481	0.495944
CCT5	-0.273459	6.32138	-0.748984	0.459836
TRIM8	-0.273472	6.45988	-0.783361	0.4397
TRPV2	-0.27351	5.20374	-0.916305	0.366985
CCDC24	-0.273598	5.60576	-0.6342	0.53087
C7orf55-LUC7L2	-0.273614	3.92248	-1.00275	0.324191
CMAS	-0.273646	4.83613	-0.694853	0.49262
EML2	-0.27367	4.42726	-0.540938	0.592638
OR2G3	-0.273677	1.18686	-0.993514	0.328592
MBNL1	-0.27374	4.09132	-0.89023	0.380592
F2RL1	-0.27383	4.83093	-1.00835	0.321539
ZNF438	-0.273861	2.50602	-1.08467	0.28691
CCL8	-0.273903	1.8132	-0.787658	0.437221
KTN1	-0.274052	3.92766	-1.05819	0.298612
OR52L1	-0.274085	1.33469	-0.847136	0.403784
AC084337.2	-0.274209	4.36178	-1.03423	0.309488
HIST1H1A	-0.274329	3.1016	-0.370495	0.713678
RIC8B	-0.274371	2.83765	-0.968746	0.340599
CSN1S1	-0.274464	1.50575	-0.878943	0.386582
UCK2	-0.274474	3.67839	-0.935765	0.357041
ATP7B	-0.274564	3.50146	-0.773148	0.445626
PPAN-P2RY11	-0.274672	5.12512	-0.816281	0.420925
MYBPHL	-0.27481	2.15956	-0.72636	0.47338
MCM3AP	-0.274814	4.95418	-0.732071	0.469939
ABCB10	-0.274939	5.30626	-1.02684	0.312897
FYB1	-0.275004	3.44853	-0.922424	0.363839
ARHGAP24	-0.275052	2.01216	-1.17875	0.247978
CCL19	-0.275059	2.2665	-0.528445	0.60117
SLC7A10	-0.275166	3.43439	-0.640351	0.526919
KIFC2	-0.275205	5.14989	-0.791757	0.434864
DNASE1	-0.275323	4.24928	-1.20177	0.239073
CFHR1	-0.275345	1.58147	-0.876127	0.388086
C6orf163	-0.275348	2.04857	-0.874001	0.389223
MET	-0.275402	2.49545	-0.870775	0.390954
AC024257.1	-0.275457	1.36332	-0.991723	0.32945
KIF1B	-0.275521	3.77702	-1.04527	0.304443
DNAJB4	-0.275648	3.39733	-0.954231	0.347771
MRPL19	-0.275651	3.46811	-0.75994	0.453361
ZNF264	-0.275677	5.36691	-0.905741	0.372459
TMBIM4	-0.275737	4.35717	-0.819732	0.418986
AC027228.1	-0.275799	2.23863	-0.636075	0.529664
PF4V1	-0.275835	2.05784	-0.612083	0.545203
TUBGCP5	-0.275896	3.72169	-0.963623	0.343119
MXD3	-0.275913	4.82237	-1.03718	0.308133
FAM9A	-0.275917	1.68551	-1.09949	0.280506
C19orf60	-0.276014	6.43482	-0.530819	0.599544
ATG2A	-0.276023	5.39981	-0.644084	0.52453
WDFY1	-0.276091	4.18966	-1.01955	0.316286
BTG1	-0.276142	6.27511	-0.8181	0.419902
BSDC1	-0.27622	5.84851	-0.945405	0.352182
HGH1	-0.276271	1.47766	-1.09069	0.284296
TUBGCP6	-0.276278	5.08405	-1.03939	0.307124
ZNF711	-0.27628	2.22044	-0.814411	0.421978
SPINT1	-0.276291	5.507	-0.683907	0.499406
AC009779.3	-0.276305	6.12344	-0.90945	0.370531
PDXDC1	-0.27633	3.63222	-0.913268	0.368554
POLR2J	-0.276425	5.7978	-0.598887	0.553849
PTRH1	-0.27646	3.24245	-0.567531	0.574676
HEPN1	-0.276588	2.22802	-0.564667	0.576597
EPGN	-0.276609	1.64605	-0.9795	0.335349
TNFRSF10B	-0.27667	4.77593	-1.00351	0.32383
CDC25B	-0.27667	5.10351	-0.655462	0.517283
PRKCG	-0.276749	3.04841	-1.00991	0.320804
ATP6V0E1	-0.277017	4.45683	-0.96859	0.340675
STK24	-0.277075	4.20298	-0.91758	0.366328
SNAP23	-0.277096	4.29157	-0.863578	0.394832
E2F7	-0.277177	3.70284	-0.810528	0.42417
IFITM2	-0.277203	5.38148	-0.843	0.406056
PRIM1	-0.277259	4.7901	-1.01425	0.318764
APOBR	-0.277345	6.4675	-0.663484	0.512206
PRDX4	-0.277499	3.55363	-0.814995	0.421649
CENPX	-0.277505	5.84597	-0.698072	0.490634
MRPL11	-0.277593	3.63863	-0.567767	0.574517
TAOK2	-0.277613	6.03071	-1.10298	0.279011
TMEM147	-0.277651	7.12299	-0.637599	0.528685
AC092821.1	-0.277695	2.01247	-0.961699	0.344069
GUCY1A3	-0.277757	2.99119	-1.02385	0.314284
RPL21	-0.277879	6.80875	-0.828949	0.413834
SERPINA10	-0.277936	2.25855	-0.772939	0.445748
ASPHD1	-0.277955	4.1809	-1.0066	0.322367
BRD1	-0.278044	5.05898	-0.971684	0.339159
CHMP4B	-0.278084	4.65419	-1.03828	0.307631
LRRC40	-0.278164	2.50714	-0.872457	0.390051
UQCR10	-0.278188	7.91973	-0.551522	0.585457
RNASE11	-0.278192	2.42683	-0.870053	0.391342
SCIMP	-0.278227	4.28794	-0.774671	0.444739
CSNK1G2	-0.278261	4.4919	-1.05986	0.297866
MAP3K20	-0.278303	2.97333	-1.11627	0.273374
SLC22A5	-0.278428	4.07067	-0.822229	0.417586
SETD3	-0.27843	3.95069	-0.86472	0.394215
HGS	-0.278454	5.97505	-1.00978	0.320864
SUMO3	-0.278476	5.67191	-0.803796	0.427986
FRYL	-0.278507	3.35932	-1.17245	0.25046
POLD3	-0.278691	3.16732	-1.03843	0.307563
NUDT16	-0.278823	6.283	-0.803262	0.42829
GPR174	-0.279031	1.60581	-0.993695	0.328505
ECSIT	-0.279096	4.16744	-0.904524	0.373093
ZNF439	-0.279143	3.31628	-0.900127	0.37539
PSMB2	-0.279202	4.82527	-1.19735	0.240765
PARP11	-0.27922	2.86256	-1.00923	0.321124
TMEM42	-0.279293	6.36569	-0.866381	0.393319
NOVA2	-0.279359	2.68118	-0.899633	0.375648
CGB5	-0.279439	1.76775	-0.693185	0.493651
STXBP4	-0.279489	2.13967	-1.03924	0.307192
OR8B3	-0.279517	1.40982	-1.16536	0.253269
CHD2	-0.27956	4.47126	-0.891858	0.379733
PHF20L1	-0.279567	4.29059	-0.778413	0.442565
PRDM4	-0.279568	5.26023	-0.599535	0.553423
DCAF8	-0.279622	4.97687	-0.789335	0.436256
PARP9	-0.279662	4.99885	-0.897337	0.376852
NAGK	-0.279791	7.13148	-0.700047	0.489418
TMEM223	-0.279853	4.46	-1.0532	0.300855
TRAPPC10	-0.279871	4.43381	-1.03985	0.306912
C8orf37	-0.279935	3.48058	-0.893226	0.379012
C4orf33	-0.279936	3.33802	-0.709523	0.483607
SLC39A9	-0.279943	3.69253	-1.17505	0.249432
CCKAR	-0.279952	1.73448	-0.905616	0.372524
MTRNR2L5	-0.279972	1.28522	-1.13954	0.263705
PSMD14	-0.280032	3.19865	-0.889863	0.380786
RYBP	-0.280195	3.65676	-0.859372	0.39711
TYR	-0.28046	1.5881	-1.05441	0.30031
MMP8	-0.280488	1.87645	-1.03888	0.307356
RNASEH2B	-0.280495	3.64783	-0.939931	0.354936
ABHD5	-0.280564	4.62656	-0.772948	0.445742
RRP7A	-0.280574	5.82524	-0.98093	0.334656
MVK	-0.280599	4.81999	-0.982583	0.333855
HSPB11	-0.280758	4.59566	-0.944533	0.352619
ARR3	-0.280862	1.65399	-1.07385	0.291654
ERLIN1	-0.280873	3.6929	-0.736224	0.467447
GATC	-0.281013	5.89765	-1.01794	0.317037
ENTPD5	-0.281112	4.01152	-0.802688	0.428616
KCMF1	-0.281217	4.405	-0.850979	0.401681
ADHFE1	-0.281225	2.97668	-0.973388	0.338327
MLLT10	-0.281258	3.29241	-1.03397	0.309605
ARIH1	-0.281282	4.1222	-1.12173	0.271082
PHF11	-0.28132	4.55155	-0.998652	0.326138
DDX56	-0.281337	5.698	-0.53717	0.595205
MESP2	-0.281381	2.95044	-0.583642	0.563926
CA3	-0.281388	2.13247	-0.849969	0.402233
TLN1	-0.281395	6.82214	-0.722797	0.475534
ZNF823	-0.281478	5.06892	-0.725278	0.474033
BCAP29	-0.281542	3.29863	-1.03343	0.309857
SLC25A37	-0.281561	4.57557	-1.20031	0.239632
ERO1A	-0.281561	4.41545	-0.800323	0.429963
AC091959.3	-0.281639	2.55385	-1.18349	0.246128
ALB	-0.281817	1.88521	-0.874991	0.388693
CTBP2	-0.281823	3.97125	-1.07509	0.291107
HSPA2	-0.281871	4.40412	-0.551492	0.585477
NNAT	-0.281884	2.62826	-0.914628	0.367851
TEX51	-0.281962	2.25955	-0.613044	0.544576
UBE2V2	-0.282117	4.20652	-0.993331	0.328679
KCNJ2	-0.282185	5.58717	-0.885121	0.383296
PDZD3	-0.282206	3.09828	-0.777265	0.443232
RHOF	-0.282243	4.98917	-0.716874	0.479126
DGAT2	-0.282319	4.91907	-0.811466	0.423639
THOC1	-0.282364	3.27316	-0.764938	0.450424
FAM122B	-0.282404	4.14178	-0.791858	0.434806
IL4R	-0.282459	5.11184	-0.878225	0.386965
HCST	-0.282481	4.96986	-0.394722	0.695906
PCK2	-0.282486	5.6545	-0.924604	0.362723
C1orf123	-0.282592	5.50445	-0.910292	0.370094
TRAF2	-0.282613	4.93938	-1.10379	0.278663
MRPS33	-0.282677	4.33737	-0.659386	0.514796
CYP39A1	-0.282685	1.89204	-1.06891	0.293836
CLTC	-0.282756	5.09127	-1.06188	0.296961
SECISBP2	-0.282842	4.62972	-0.817121	0.420452
TTC19	-0.282975	4.90919	-1.05197	0.301409
SLC27A2	-0.283116	3.49673	-1.013	0.319349
SH3GLB1	-0.283173	4.9475	-0.952967	0.348401
ELF3	-0.283194	5.05376	-0.460753	0.648377
OR13C8	-0.283199	1.29362	-0.912834	0.368778
TMEM191B	-0.283242	2.42117	-0.621313	0.539196
SLC30A9	-0.283318	3.47182	-1.0127	0.319492
FRA10AC1	-0.283351	3.33867	-0.733296	0.469203
FAM162B	-0.283365	2.03998	-0.780405	0.44141
PLIN2	-0.283374	4.93119	-0.564568	0.576663
ZBTB7B	-0.283431	5.84507	-0.982182	0.334049
C20orf204	-0.283443	4.25477	-0.912223	0.369094
NFAT5	-0.283777	4.36201	-1.24622	0.222554
EFHD2	-0.283801	5.61978	-0.846394	0.404191
PKNOX1	-0.283833	4.71038	-1.10416	0.278508
TMEM39B	-0.283889	5.30813	-0.970518	0.33973
DHX57	-0.283893	3.41961	-0.993387	0.328652
C14orf105	-0.284021	1.89924	-0.919027	0.365584
ZNF292	-0.284093	3.80581	-0.951911	0.348927
C17orf75	-0.284111	3.73171	-0.970727	0.339628
CLIC4	-0.284204	3.76843	-1.13163	0.266964
TSEN54	-0.284235	5.87692	-0.800301	0.429976
TNIP2	-0.284255	5.7939	-1.14502	0.261467
TBCCD1	-0.284291	3.92478	-0.734024	0.468766
PTPN14	-0.284315	2.46274	-0.81231	0.423163
GLYATL1	-0.284427	1.83552	-1.16366	0.253947
FBXW9	-0.284483	4.84049	-0.824547	0.416289
MLLT6	-0.284491	5.43666	-0.766763	0.449355
MBD6	-0.284546	7.94297	-0.797856	0.431372
KDM7A	-0.284594	4.6556	-1.10719	0.277217
FAM129A	-0.284666	3.40117	-1.20282	0.238675
AC069547.1	-0.284726	1.76484	-0.853444	0.400335
TMEM220	-0.28475	3.75772	-0.818433	0.419715
GLRX	-0.284806	3.08226	-0.888015	0.381763
ADIPOR2	-0.284823	3.40797	-1.02684	0.312899
VIPR1	-0.284825	3.38945	-0.821578	0.41795
NMNAT1	-0.284968	3.97756	-1.0418	0.306022
PRL	-0.285058	2.00423	-0.895282	0.377931
YAP1	-0.285072	2.81148	-0.70539	0.486137
PPP3R1	-0.28516	4.24442	-0.740308	0.465003
ESR2	-0.285196	2.7201	-0.893419	0.378911
IMPAD1	-0.285257	4.42986	-0.86656	0.393222
TMEM43	-0.285276	6.30197	-0.965811	0.342041
DDX60	-0.285315	3.46604	-0.906501	0.372064
ANXA11	-0.285318	5.21889	-0.927615	0.361184
CHST14	-0.285414	6.56303	-0.930451	0.359739
GAB2	-0.285462	3.23642	-1.28083	0.210297
TMED7	-0.285472	4.0664	-0.59621	0.555612
KSR1	-0.285677	3.70062	-0.994861	0.327947
CENPI	-0.285798	2.35303	-0.854931	0.399524
TBXAS1	-0.285857	3.12187	-1.0641	0.295971
ZNF671	-0.285914	6.25553	-0.648309	0.521833
LMAN2	-0.285934	5.77827	-0.760428	0.453074
PLEKHH3	-0.286133	5.66166	-0.787057	0.437567
ACSM2B	-0.286237	2.19797	-0.789266	0.436295
RP11-467N20.5	-0.286463	1.98913	-1.15606	0.256994
MMP14	-0.286467	5.43979	-0.666769	0.510135
DNAAF2	-0.286495	5.42569	-0.929138	0.360408
LSM5	-0.286607	2.85688	-0.934669	0.357596
NUP37	-0.286707	3.75373	-0.826188	0.415373
SPRTN	-0.286761	5.04551	-0.844367	0.405304
PSEN1	-0.28683	4.51197	-0.90547	0.3726
FARSA	-0.286835	6.44314	-0.79176	0.434862
SERTAD2	-0.286837	4.23679	-0.44709	0.658096
DNALI1	-0.286978	3.42622	-0.893856	0.378681
RAMP2	-0.286997	3.60792	-0.622511	0.53842
IL7	-0.287061	2.85126	-0.962849	0.343501
OSBPL9	-0.287097	3.71106	-0.807061	0.426133
RCE1	-0.287127	7.06898	-0.928397	0.360785
SNX3	-0.28714	4.38261	-1.03017	0.311359
GGA1	-0.287155	5.14643	-0.999814	0.325584
ATP6V1D	-0.287262	3.89611	-1.10718	0.27722
CAMTA2	-0.287364	5.63118	-0.979353	0.335421
UBE2I	-0.287426	6.25328	-1.08904	0.285012
RABIF	-0.287602	5.85579	-0.925704	0.36216
RPN1	-0.287627	5.45645	-0.793059	0.434117
ANGPTL3	-0.287663	1.32664	-1.08034	0.288801
C3orf62	-0.287736	4.15234	-0.620023	0.540034
TNPO3	-0.287759	4.01699	-1.01605	0.317922
SDHAF3	-0.287854	2.70331	-1.06844	0.294045
ZWINT	-0.287869	5.81122	-0.595566	0.556036
AOC2	-0.28805	2.7521	-1.08985	0.284657
C11orf54	-0.288074	4.8994	-1.14084	0.263172
PPP4R1	-0.28819	4.79793	-0.825785	0.415598
GK5	-0.288284	3.58604	-1.03421	0.309495
COMMD7	-0.288425	5.12559	-0.94328	0.353249
ATF2	-0.288542	4.06482	-0.865505	0.393791
MRPL42	-0.288578	3.29526	-0.988185	0.331151
CFD	-0.288591	3.60888	-0.700399	0.489201
HYKK	-0.288599	2.73718	-0.983043	0.333632
IL16	-0.288611	5.53563	-0.663075	0.512464
DDHD2	-0.288673	3.85143	-1.11695	0.273089
UBE4B	-0.289094	3.54343	-1.42256	0.16542
TOLLIP	-0.289151	5.33333	-1.15267	0.258361
OR2G6	-0.28919	1.82365	-1.1803	0.247371
TP53TG3D	-0.289193	2.90873	-0.579283	0.566824
CPPED1	-0.289292	3.16035	-1.00385	0.323668
NOSIP	-0.289328	3.78709	-0.754003	0.456863
PDAP1	-0.289397	6.15368	-0.846688	0.40403
PRSS33	-0.289492	3.57972	-0.603276	0.550965
FBXO5	-0.2895	4.08053	-0.792003	0.434723
FAM124B	-0.289549	3.80146	-0.778803	0.442339
ZDHHC2	-0.289603	3.89739	-0.931767	0.35907
DGUOK	-0.289605	4.57506	-0.930302	0.359815
GABPB1	-0.289693	4.08241	-1.10761	0.277039
STARD7	-0.289758	5.68327	-0.864372	0.394403
ICAM5	-0.289834	4.46816	-0.647994	0.522033
SLC24A1	-0.289877	3.36975	-1.0659	0.29517
DEPDC4	-0.290155	2.86609	-0.938477	0.355669
NDUFB9	-0.290253	5.08716	-0.810248	0.424328
DBF4B	-0.290475	4.43798	-1.01818	0.316922
NRGN	-0.290612	5.08884	-0.737514	0.466674
POLR1B	-0.290664	4.74452	-0.78389	0.439394
NASP	-0.290798	4.50509	-1.02122	0.315508
TCTN1	-0.290894	3.20673	-0.837516	0.40908
VPS16	-0.290909	4.89212	-0.914586	0.367873
PLCB3	-0.290979	5.72798	-1.00286	0.324136
ANGPTL1	-0.291024	2.1352	-1.05084	0.30192
EDNRB	-0.291206	2.51068	-0.809093	0.424982
PDGFC	-0.291223	2.75409	-1.01017	0.320679
IKZF4	-0.291287	4.11824	-1.02484	0.313822
COA5	-0.291292	5.5422	-0.923726	0.363172
TCTE3	-0.291295	3.76183	-0.920013	0.365077
LDLRAP1	-0.291363	5.50607	-1.19309	0.242404
PREPL	-0.291654	3.79674	-0.946398	0.351683
RNF24	-0.291665	4.18967	-1.051	0.301848
PSMG3	-0.291778	6.97689	-0.58778	0.561182
XIAP	-0.291901	3.81503	-0.949504	0.350129
SIN3A	-0.292037	4.8422	-1.00829	0.321569
PIP4K2A	-0.292091	3.94219	-1.06481	0.295658
GPR137	-0.292099	5.26371	-0.663833	0.511986
ZNF480	-0.292165	5.17785	-0.971268	0.339363
ZNF862	-0.29233	4.61982	-1.09212	0.283676
ZDHHC12	-0.292373	7.24651	-0.91774	0.366246
MALT1	-0.292684	3.90496	-0.983807	0.333263
FBXO34	-0.292796	3.52037	-1.18124	0.247004
TGFB2	-0.292847	2.21704	-0.885856	0.382906
LGALS9C	-0.293008	2.02637	-0.979236	0.335478
HIST1H2BN	-0.293212	3.36527	-0.911939	0.369241
ZNF154	-0.293278	4.94508	-0.741036	0.464568
PALB2	-0.293278	4.35399	-1.11474	0.274018
CYB5R4	-0.293325	3.39744	-1.00681	0.322268
GUCY2F	-0.293388	1.48892	-1.12377	0.270232
BLID	-0.293517	1.31701	-1.10176	0.279533
PRDM10	-0.293531	3.64932	-1.31834	0.197601
MKKS	-0.29376	4.00354	-0.809173	0.424936
CHKA	-0.293791	4.26932	-1.19732	0.240778
HBB	-0.2938	1.91122	-0.83063	0.412899
MORF4L2	-0.293829	4.08652	-0.585494	0.562697
CCDC14	-0.29404	3.33341	-0.981419	0.334419
RAB12	-0.294077	5.10739	-1.08017	0.288876
SIGLEC10	-0.294095	5.68255	-0.730476	0.470898
CKLF-CMTM1	-0.294119	4.49845	-0.85707	0.39836
SIMC1	-0.294121	2.86637	-1.08989	0.284641
SDF4	-0.294139	6.27398	-0.948543	0.35061
SLC6A6	-0.294225	4.97586	-0.952877	0.348445
SRPK2	-0.294236	2.97139	-1.01087	0.320353
MTFMT	-0.294268	4.74557	-1.01989	0.316125
COL27A1	-0.294344	2.69941	-0.901367	0.374741
GSAP	-0.294393	3.87861	-1.06867	0.293941
SFSWAP	-0.294394	4.43874	-1.07209	0.292427
CFL2	-0.294503	4.82906	-1.17396	0.249863
SMARCA1	-0.294516	2.72063	-0.763184	0.451453
SMARCA4	-0.294529	4.30574	-1.06748	0.294471
STK4	-0.294545	4.1694	-0.990715	0.329934
ZNF335	-0.294641	5.85277	-0.81636	0.420881
ASB5	-0.294694	1.5641	-1.24662	0.222408
C5AR2	-0.294701	5.45783	-0.842524	0.406318
RPL22	-0.294797	5.08213	-0.607278	0.548343
GUCY2D	-0.295153	4.05195	-0.696762	0.491442
HMGN4	-0.295249	5.42322	-0.620516	0.539714
OSGIN2	-0.295256	4.74282	-0.750795	0.458762
ERCC1	-0.295453	4.29391	-0.748511	0.460117
PTBP2	-0.295605	3.89979	-0.969239	0.340357
PI4K2A	-0.295703	4.52955	-0.976391	0.336862
SERPINA3	-0.295721	2.52859	-0.766492	0.449514
PEAK1	-0.295875	2.62093	-1.32886	0.194147
OR51G2	-0.295877	1.89753	-1.17705	0.248645
BAX	-0.295995	6.0281	-0.850173	0.402121
MINPP1	-0.296	4.0382	-0.899603	0.375664
DBF4	-0.296069	4.33002	-0.957089	0.346351
NMT2	-0.296123	3.76282	-1.00786	0.321772
EEF2KMT	-0.296182	5.38363	-0.934857	0.357501
IFNB1	-0.296237	1.37193	-0.995351	0.327713
SPTSSA	-0.296252	4.43977	-1.2569	0.218716
FIP1L1	-0.296309	3.92342	-1.21645	0.233521
SPOP	-0.296326	3.78103	-1.04255	0.305682
PATE2	-0.296332	1.50696	-0.994501	0.328119
RNF11	-0.296344	4.62543	-1.03806	0.307733
NPIPA7	-0.296596	1.92909	-0.965603	0.342143
FUCA2	-0.296612	4.43267	-0.872087	0.390249
ZNF496	-0.296683	4.88199	-1.04891	0.302791
POMZP3	-0.296781	4.34894	-0.58465	0.563257
TUBGCP4	-0.296902	4.97289	-1.14978	0.259529
AL590822.1	-0.296921	3.87203	-0.418254	0.67881
CHD9	-0.296932	3.77096	-1.1489	0.25989
PARN	-0.29696	2.8672	-1.26819	0.214711
LEPROTL1	-0.296967	3.08703	-1.22896	0.228864
LRRC63	-0.296976	1.85736	-1.09027	0.284479
CCDC85B	-0.297007	3.4915	-0.758795	0.454035
EARS2	-0.297043	4.60414	-1.07867	0.289534
MTHFR	-0.297212	5.72821	-0.84383	0.405599
ENDOG	-0.297233	6.39509	-0.942232	0.353776
LIM2	-0.29729	2.73533	-0.648434	0.521753
SMIM28	-0.297367	1.80235	-0.990916	0.329837
E2F2	-0.297572	5.23339	-0.838727	0.408412
MPV17	-0.297601	4.73438	-0.682233	0.500449
KRI1	-0.297701	5.78943	-0.756985	0.455102
IRF2BPL	-0.297716	6.4833	-0.928266	0.360852
MFNG	-0.297842	5.50697	-0.993055	0.328812
SLC26A2	-0.297843	3.42184	-0.893682	0.378772
APP	-0.297914	2.98961	-1.06637	0.294962
RASSF3	-0.297927	4.28594	-1.31936	0.197265
KDELR2	-0.297929	4.80278	-1.07679	0.290357
DNAJC8	-0.297957	4.82213	-1.01259	0.319543
CD3G	-0.298012	2.0989	-0.777384	0.443162
KIAA1841	-0.298017	3.18154	-1.15512	0.257373
EIPR1	-0.298061	2.47366	-1.17924	0.247787
OSMR	-0.298139	2.46119	-1.26555	0.215644
CBL	-0.298216	4.38983	-1.18444	0.245754
PCM1	-0.298274	4.1968	-1.18323	0.246226
RDH11	-0.298319	5.58447	-1.15867	0.255944
MPC1L	-0.298354	1.46222	-0.880684	0.385654
HEATR5A	-0.298377	3.51333	-1.20944	0.236161
IGHMBP2	-0.298389	5.03394	-1.11882	0.272304
PAQR4	-0.298418	6.40635	-0.734614	0.468412
TPBG	-0.298527	3.71177	-0.723506	0.475105
MORC4	-0.298555	2.12855	-0.970872	0.339557
BANF1	-0.298593	7.47584	-0.422061	0.676061
ZNF703	-0.298681	5.59545	-0.577991	0.567685
SCP2D1	-0.298741	1.27181	-0.92108	0.364529
TMEM251	-0.29884	6.43447	-0.768533	0.44832
YIPF1	-0.298961	4.32632	-1.17124	0.250939
DCXR	-0.298979	5.77696	-0.588989	0.560382
TBC1D8B	-0.298983	2.73117	-0.839905	0.407761
PRKAA1	-0.299034	4.81393	-0.754939	0.45631
ARFGEF2	-0.299075	4.18193	-1.20445	0.238051
UBL3	-0.299116	3.76914	-0.986323	0.332048
TNKS1BP1	-0.299123	4.53186	-0.729782	0.471317
EMP1	-0.299127	2.81218	-0.911299	0.369573
APOL2	-0.299152	6.3296	-0.899886	0.375516
GAS2L3	-0.299161	3.15304	-0.928668	0.360647
POLR1A	-0.299164	4.01629	-1.10648	0.277519
HDAC1	-0.299186	5.19079	-1.0938	0.282952
SAP30L	-0.299279	6.42081	-0.869216	0.391792
ZRANB1	-0.299399	2.81716	-1.40139	0.171599
ZNF121	-0.29951	4.85719	-0.820043	0.418811
AL603965.1	-0.299528	1.99804	-0.836047	0.409893
SAP30BP	-0.299598	4.9923	-0.792257	0.434577
BOK	-0.299673	4.26826	-0.689299	0.496057
EPN1	-0.299735	5.07604	-1.0768	0.290354
IL1RL1	-0.299897	1.84206	-1.01054	0.320505
SMIM15	-0.299937	4.87624	-0.872975	0.389773
TLDC1	-0.299961	4.23704	-0.72068	0.476816
SFXN4	-0.30003	4.90968	-1.04629	0.303982
GSK3A	-0.300043	6.3952	-0.94606	0.351853
UBXN11	-0.300138	4.08236	-0.90098	0.374944
ATP5J2	-0.300254	5.75748	-0.929426	0.360261
ZNF177	-0.30026	2.43451	-0.955212	0.347283
ZGRF1	-0.300291	2.30354	-1.05068	0.301993
SKIV2L2	-0.3003	3.28374	-0.980203	0.335008
DMRT2	-0.300357	2.70524	-0.614298	0.543758
NDC1	-0.300407	3.79708	-0.952355	0.348705
USP34	-0.300414	3.31675	-1.16706	0.252596
SERPINA7	-0.30042	1.78885	-1.01954	0.316288
TNFAIP2	-0.300427	6.72926	-1.04711	0.303606
NFU1	-0.300445	4.46193	-1.17403	0.249836
TBC1D7	-0.300516	3.73743	-1.22286	0.231124
FHL1	-0.300547	2.89359	-0.95217	0.348798
CALCOCO2	-0.300547	5.16548	-1.18376	0.246019
ALDH1L2	-0.300649	2.25864	-1.06085	0.297423
DGCR8	-0.3007	5.44368	-1.34089	0.190258
TICRR	-0.300721	4.18519	-1.02253	0.314896
SOX7	-0.30073	3.87608	-0.863193	0.39504
TBC1D19	-0.300749	2.36295	-1.10296	0.279021
NIT2	-0.300759	4.64579	-1.04147	0.306175
AL136218.1	-0.300769	3.7181	-0.873287	0.389606
ATP11B	-0.300783	4.15614	-1.01265	0.319516
CAMK2D	-0.300922	2.6941	-1.15494	0.257445
HERC1	-0.300994	4.0245	-1.05704	0.29913
CHMP2B	-0.301092	3.72434	-0.962047	0.343896
DOK1	-0.301211	7.55477	-0.75791	0.454556
JAK1	-0.301246	4.53767	-1.09171	0.283856
FAM228A	-0.301256	1.89616	-1.13901	0.263922
WDR89	-0.301279	3.41677	-0.951168	0.349298
MTG2	-0.301363	5.64376	-1.18104	0.247084
NOC4L	-0.301447	5.13397	-1.11157	0.275359
TP53INP2	-0.301461	5.5141	-0.775072	0.444506
GALNS	-0.301521	4.69641	-1.08722	0.285799
ETAA1	-0.301597	4.09291	-0.971005	0.339491
AGAP5	-0.301606	2.02536	-1.08878	0.285122
GJA4	-0.301633	5.37002	-0.468811	0.642673
FUT8	-0.301886	2.41222	-1.20006	0.239727
OR2B2	-0.301927	1.47435	-1.06195	0.296931
BTLA	-0.30196	2.10089	-0.849699	0.40238
KLHL36	-0.302001	5.89338	-1.062	0.296907
CAMP	-0.302002	3.59907	-0.494256	0.62481
PVR	-0.302033	5.32323	-1.00272	0.324203
LIMS3	-0.302052	1.5538	-1.23126	0.228016
AHSG	-0.302081	2.29786	-0.667525	0.509659
C10orf88	-0.30209	3.6744	-0.861162	0.396139
MGA	-0.302188	3.28636	-1.18325	0.24622
FRMD6	-0.30223	2.87683	-0.998061	0.326419
ACTR8	-0.302271	5.61272	-1.02522	0.313647
PHOSPHO1	-0.302302	6.29828	-0.951024	0.34937
CNTNAP1	-0.302333	3.4824	-1.01041	0.320567
MYPOP	-0.302375	5.09006	-1.05732	0.299003
RNF217	-0.302535	3.63182	-1.00143	0.324814
ARFGEF1	-0.302578	3.77063	-1.11121	0.275509
GSPT1	-0.302794	5.08023	-1.05685	0.299215
ARHGAP18	-0.302841	3.15241	-1.13052	0.267426
POMGNT1	-0.302868	5.36351	-0.489274	0.62829
ALG3	-0.303121	5.89661	-0.729254	0.471635
TM6SF1	-0.303171	4.66598	-0.914782	0.367771
ACADSB	-0.3032	3.53722	-1.07037	0.29319
OR51H1	-0.3032	1.78613	-1.05286	0.301007
AC008763.2	-0.303256	3.72586	-0.773047	0.445685
OR2M3	-0.303262	1.75367	-1.04981	0.302385
EMC1	-0.303265	4.69621	-1.06207	0.296876
MRPS16	-0.303295	7.10886	-0.707231	0.485009
ASAH1	-0.303304	4.64118	-0.645884	0.52338
PTPRJ	-0.303337	3.92061	-1.07307	0.291995
FAM173A	-0.303369	4.31009	-0.820236	0.418703
SPATA6L	-0.303385	2.57729	-1.22314	0.231021
NUDT4	-0.303387	4.92964	-0.856006	0.398939
PIH1D3	-0.303464	1.95345	-1.10404	0.278558
PHF2	-0.30351	4.27637	-1.09605	0.28198
ACPP	-0.303518	2.571	-0.982695	0.333801
C11orf42	-0.303666	2.70406	-1.05619	0.299508
ATL1	-0.303732	2.70154	-1.13684	0.264817
NUDT19	-0.303816	5.50448	-0.938468	0.355674
PTGDR2	-0.303968	3.90165	-0.490971	0.627103
TACC2	-0.303979	2.3458	-1.02558	0.313478
CAPRIN2	-0.303995	3.64153	-0.882099	0.384901
AC093899.2	-0.304014	2.33316	-1.13612	0.26511
UBXN6	-0.304091	5.88333	-0.842522	0.406319
TTC5	-0.304097	3.10354	-0.865027	0.394049
TMEM35B	-0.304216	6.93269	-0.889394	0.381034
SNX2	-0.304325	4.29078	-0.84782	0.403409
OGFRL1	-0.304371	4.92324	-0.895431	0.377852
FNDC11	-0.304464	5.57705	-0.74959	0.459477
ITPKC	-0.30451	5.53261	-0.978812	0.335684
HTATIP2	-0.304512	5.53464	-1.01743	0.317275
CES2	-0.304513	6.47177	-0.922393	0.363855
HSPB6	-0.304542	5.73307	-0.840371	0.407504
LARP4	-0.304569	4.11326	-1.05735	0.298989
VRK3	-0.304595	4.88801	-1.0332	0.309963
RMI2	-0.304827	5.26326	-0.800687	0.429756
DCAF11	-0.304877	7.17199	-0.684538	0.499013
CCL4	-0.304887	2.42731	-0.720504	0.476923
AGTRAP	-0.304894	5.77638	-1.08943	0.284843
YIPF2	-0.304938	6.31809	-1.03173	0.310638
INTS10	-0.304944	4.47452	-1.18109	0.247065
NIF3L1	-0.304989	4.62417	-0.693531	0.493437
PHYH	-0.305145	4.1597	-1.00931	0.321087
YY1	-0.305397	4.65919	-1.08829	0.285335
GSTA1	-0.305411	2.12259	-1.06935	0.293642
FAM118A	-0.305414	5.20705	-1.16399	0.253818
BTBD3	-0.305512	3.90383	-0.899769	0.375577
DPY19L1	-0.305521	3.19733	-1.11839	0.272484
ZNF503	-0.305583	5.30868	-0.803057	0.428407
ZNF174	-0.305605	5.67725	-1.1232	0.270468
HRASLS5	-0.305685	2.35479	-0.72332	0.475217
EPAS1	-0.305777	4.14127	-0.958663	0.345571
NELFB	-0.305889	5.32853	-0.910679	0.369894
CAND1	-0.306091	3.73881	-0.849123	0.402695
KMT2E	-0.306113	4.43633	-0.954107	0.347833
DOK3	-0.306129	6.82318	-0.905373	0.372651
HTR2B	-0.306428	2.2449	-0.830283	0.413091
GPRASP1	-0.306485	3.97548	-1.26394	0.216211
ADNP2	-0.306557	4.55463	-1.25258	0.220263
INTS11	-0.306559	5.33209	-0.628294	0.534677
USP35	-0.30657	4.57733	-1.19306	0.242413
C6ORF50	-0.306614	1.55511	-0.883499	0.384157
CSNK2A2	-0.306662	4.94163	-0.919436	0.365373
GPR12	-0.306749	2.32408	-0.800943	0.42961
WFDC6	-0.306762	1.61817	-1.00446	0.323379
CLPSL2	-0.30677	3.63349	-0.601244	0.5523
AC068631.2	-0.306857	1.94809	-0.960378	0.344722
SLC35E4	-0.306869	3.39942	-0.89691	0.377075
BLOC1S6	-0.306951	4.35569	-0.913721	0.368319
SLC39A3	-0.306982	5.87954	-1.02043	0.315875
DEF8	-0.30705	5.75017	-0.961148	0.344341
IFI16	-0.307072	3.62847	-0.747587	0.460666
AP2M1	-0.307079	7.69288	-1.08026	0.288836
FBXW7	-0.30709	3.17155	-1.21611	0.233648
PITPNM1	-0.307094	5.83476	-0.881332	0.385309
KCTD10	-0.307141	5.7454	-0.906873	0.37187
SIK2	-0.307253	3.64577	-1.2949	0.205463
RABEPK	-0.307259	4.1897	-0.96006	0.344879
KATNBL1	-0.307278	3.66371	-1.13398	0.265995
MYLK	-0.307323	3.15703	-0.972764	0.338631
TARSL2	-0.307481	3.67869	-1.05607	0.299564
ALG13	-0.307523	2.89808	-1.00381	0.323687
NUP188	-0.307646	4.71948	-1.28481	0.208919
PER2	-0.307654	4.69208	-1.32252	0.196224
CCDC28B	-0.307815	5.53556	-0.576246	0.568848
SEC22C	-0.307989	4.35241	-1.1644	0.253651
SHROOM1	-0.30813	4.66827	-0.679186	0.502349
GCSAM	-0.30816	2.56029	-0.84299	0.406062
ACAP1	-0.30832	5.41566	-0.832808	0.411688
C2CD5	-0.308333	3.32936	-0.940937	0.354429
ZER1	-0.30834	4.59478	-1.15239	0.258474
HMGN3	-0.30862	3.78755	-0.968742	0.340601
LMOD3	-0.308704	1.90783	-1.12873	0.268167
LIME1	-0.308748	3.97274	-0.653477	0.518543
OR10J3	-0.308816	1.25936	-1.10259	0.279178
HTR1A	-0.308864	2.41695	-0.685221	0.498589
TBC1D3L	-0.308973	2.95473	-0.818881	0.419463
PAPSS1	-0.308982	3.21772	-1.13472	0.26569
HP	-0.30901	2.39851	-0.831239	0.41256
POLR3H	-0.309114	5.29668	-1.03016	0.31136
OR52A1	-0.309172	1.75024	-1.09789	0.28119
MTX3	-0.309185	4.23063	-0.948473	0.350645
MOB3B	-0.309244	2.45261	-1.19432	0.241931
PLD2	-0.309439	5.30982	-1.04166	0.306086
MED13	-0.309476	4.31424	-0.943038	0.353371
AGBL3	-0.309508	2.23052	-1.0897	0.284725
KARS	-0.309792	6.09671	-0.805653	0.426932
HIST1H2AC	-0.309803	6.62719	-0.795668	0.432622
NAA60	-0.309935	5.31212	-1.08424	0.287099
SPATA22	-0.309982	1.65236	-1.09164	0.283882
LANCL2	-0.309988	3.48678	-1.30311	0.202682
RPTOR	-0.310029	2.29996	-1.11733	0.272928
OCLM	-0.310313	1.77747	-0.962881	0.343485
PRMT2	-0.310328	5.10801	-0.993119	0.328781
SORL1	-0.310404	4.18274	-0.931354	0.359279
GINS1	-0.310554	3.07296	-0.948454	0.350654
ITPRIP	-0.3106	5.31272	-0.961415	0.344209
SLC1A4	-0.310627	4.76327	-1.08644	0.286141
SDAD1	-0.31063	3.67758	-0.996183	0.327315
RAB4A	-0.31067	4.74283	-1.08353	0.287407
ZNF354B	-0.310804	4.97105	-1.05595	0.299618
AAED1	-0.310882	5.08877	-0.825648	0.415674
RNF111	-0.31089	3.76016	-1.11757	0.27283
FUT4	-0.310923	5.88896	-1.29191	0.206482
METTL12	-0.311063	7.19616	-0.555874	0.582516
NAT14	-0.311198	4.47197	-0.513897	0.611177
DEF6	-0.31159	4.45222	-0.893282	0.378983
B9D2	-0.311637	4.73625	-0.830791	0.412809
ANKRD36	-0.311647	3.39473	-0.959473	0.345169
ZNF568	-0.311728	2.71851	-1.06707	0.294653
CLCN6	-0.311743	5.0747	-1.21582	0.233756
NPRL2	-0.311749	7.05898	-0.712391	0.481856
DDOST	-0.311769	6.81617	-1.07119	0.292824
KCTD2	-0.311804	5.6411	-1.03528	0.309003
RTF1	-0.311808	4.83792	-0.955703	0.34704
SLC35B4	-0.311959	4.74128	-1.07364	0.291745
DIP2B	-0.31201	3.49921	-1.17619	0.248986
TRIT1	-0.312053	3.77381	-0.92582	0.362101
NID1	-0.312218	3.98396	-1.08676	0.285998
YKT6	-0.312259	6.12481	-0.972276	0.33887
RC3H2	-0.312287	4.93874	-0.915778	0.367257
CELF4	-0.312338	1.75803	-1.00061	0.325206
PTGS1	-0.312357	4.80384	-0.992071	0.329283
SQSTM1	-0.312404	6.11951	-0.924194	0.362933
LTA4H	-0.31242	4.67044	-0.55819	0.580954
SERPINC1	-0.312514	2.78149	-0.67021	0.507971
DMAP1	-0.312606	6.23698	-0.9474	0.351182
TRIM14	-0.312688	4.56721	-1.04554	0.304321
TGFBR1	-0.312801	4.28374	-1.1347	0.265696
NT5M	-0.312812	4.06041	-1.05054	0.302055
TNPO1	-0.31282	4.50689	-1.11778	0.272741
FAM228B	-0.312928	3.19532	-1.2206	0.231967
CMTM4	-0.312999	3.50058	-1.17284	0.250304
FURIN	-0.313019	6.7908	-1.01118	0.320204
PITPNM2	-0.313069	3.09158	-1.27126	0.213634
ANKRD28	-0.313105	3.63022	-1.13844	0.264156
CCDC117	-0.31324	5.59466	-1.0811	0.288469
SEMA4F	-0.3133	3.47413	-1.04417	0.304944
TMC6	-0.313345	5.70665	-0.991419	0.329596
C20orf194	-0.313409	3.59024	-1.33706	0.191488
TEX50	-0.313515	1.29381	-1.41991	0.166185
UQCRH	-0.313612	6.61711	-0.984383	0.332984
RASSF2	-0.313627	5.3811	-0.896742	0.377164
SPDYE2B	-0.313772	1.69931	-1.20895	0.236346
IQUB	-0.313857	2.38056	-1.07834	0.289678
SPAST	-0.313882	4.1515	-1.22075	0.231912
NDEL1	-0.3139	5.13564	-1.12774	0.268579
KCNK5	-0.313905	4.29313	-0.952349	0.348709
TMEM243	-0.3141	4.47617	-1.02182	0.315228
ACAA2	-0.314188	3.9884	-0.967378	0.341271
ETS1	-0.314368	4.02345	-0.936854	0.35649
MX1	-0.314581	5.0442	-0.722742	0.475567
TOM1L2	-0.314843	3.71707	-1.08321	0.287545
ABI2	-0.314956	3.23024	-1.34033	0.190436
FLYWCH2	-0.315043	4.63501	-1.37805	0.17862
ESRP2	-0.315058	5.8344	-0.688524	0.496537
PPP1R21	-0.31546	4.43436	-1.03133	0.310824
CCDC152	-0.315473	1.74347	-1.01296	0.31937
TCP11L2	-0.315477	4.84735	-0.999541	0.325714
CIR1	-0.31566	3.86934	-0.822802	0.417265
NSMCE4A	-0.315715	5.24523	-0.811473	0.423636
ZNF165	-0.31572	4.49791	-0.826092	0.415427
BIN2	-0.315804	5.79397	-0.797312	0.431682
PTPN11	-0.315854	4.42221	-1.20737	0.236944
DHTKD1	-0.315857	4.84163	-1.07649	0.290491
FEM1B	-0.315875	5.42918	-1.0807	0.288645
EIF3CL	-0.315978	2.49386	-0.87762	0.387288
LSMEM1	-0.31599	2.28799	-1.21091	0.235603
ZBTB49	-0.316052	4.5985	-0.906642	0.37199
ZNF131	-0.316139	3.65421	-1.09548	0.282228
SCO1	-0.316159	4.90977	-1.0723	0.292337
TRIQK	-0.316189	2.4792	-1.0491	0.302707
GBF1	-0.316206	3.50157	-1.2534	0.219966
HSPA4	-0.316439	5.06387	-1.13877	0.264023
CEP57	-0.316481	4.04769	-0.88325	0.384289
ARHGEF10L	-0.316492	3.46328	-0.889547	0.380953
COX6B2	-0.316522	4.44295	-0.643336	0.525008
ZNF670	-0.316558	3.07499	-1.08353	0.287406
GYG1	-0.316592	4.91966	-1.1938	0.24213
GOLGA3	-0.316664	5.06228	-1.00551	0.322882
FGA	-0.316892	2.0572	-0.921626	0.364248
IFNA21	-0.317068	1.34238	-1.19761	0.240665
DESI2	-0.317079	4.59913	-1.27551	0.212147
MED15	-0.317175	4.31235	-1.21251	0.235001
SLC25A20	-0.317261	4.29843	-0.849482	0.402499
AC087645.1	-0.317343	2.83308	-0.566232	0.575546
POU2F1	-0.317378	3.30707	-1.16855	0.252001
KCNA10	-0.317549	1.61662	-1.10752	0.277078
GEN1	-0.317585	3.6341	-1.00434	0.323437
RPF2	-0.317605	4.06251	-1.15146	0.258852
MAPK1IP1L	-0.317616	5.29079	-1.07887	0.289444
ELOA3D	-0.317634	1.44435	-1.16498	0.25342
DDA1	-0.317655	5.99373	-1.13602	0.265152
PCOLCE	-0.317681	5.60405	-0.695493	0.492224
DERA	-0.317755	3.2592	-1.15231	0.258507
ARHGEF12	-0.3178	3.77861	-1.04129	0.306255
LIPG	-0.317804	3.01252	-0.830145	0.413168
SOX30	-0.317844	2.26512	-1.09583	0.282077
SAP30	-0.317859	5.6601	-1.02081	0.315696
ZC3H4	-0.31798	5.22687	-1.14317	0.26222
SLC35E3	-0.318112	3.68122	-1.04636	0.303947
DDX23	-0.318168	5.85096	-0.564931	0.57642
NSMAF	-0.318241	3.55563	-1.16777	0.252314
DUSP11	-0.318426	5.10208	-1.02215	0.315075
PCDH18	-0.31852	1.94657	-1.04405	0.304998
GPR62	-0.318728	2.36761	-0.889477	0.38099
CDC25C	-0.318928	3.32507	-1.02686	0.312886
CCDC174	-0.318946	5.57229	-1.00609	0.322606
SPTBN5	-0.318966	2.58348	-0.934451	0.357707
PTPN2	-0.319052	3.46936	-0.819632	0.419042
CYS1	-0.319103	3.71564	-0.851887	0.401185
XRN1	-0.319196	3.70212	-1.12292	0.270587
UGGT2	-0.319219	2.46281	-1.37319	0.180108
DPY30	-0.319227	2.62102	-1.12905	0.268033
SETD1A	-0.319272	5.59152	-1.03251	0.31028
CPEB2	-0.31934	4.15972	-0.978833	0.335674
SMIM20	-0.319384	4.42977	-0.986027	0.332191
RAD54L	-0.319409	3.74633	-0.897327	0.376857
DERL1	-0.319667	4.8601	-0.775693	0.444145
MMS19	-0.319974	5.4135	-1.084	0.287203
PDPK1	-0.320013	4.35275	-1.31189	0.19974
TSPAN33	-0.320289	4.3033	-0.833365	0.411379
CLUH	-0.320323	5.07125	-0.999327	0.325816
C14orf2	-0.320376	4.64015	-0.455155	0.652351
WSB2	-0.320662	5.71649	-1.1631	0.254171
ESF1	-0.320722	3.14407	-1.04982	0.302379
NISCH	-0.320756	5.45552	-1.43656	0.161433
MBNL2	-0.320796	2.83027	-1.01006	0.320734
RERE	-0.320892	3.97362	-0.553982	0.583793
CNIH1	-0.320905	4.33427	-0.838243	0.408679
NSUN4	-0.320952	5.15893	-1.00639	0.322464
BCL2L1	-0.320965	4.67087	-1.22668	0.229707
CEACAM16	-0.320998	2.74209	-0.873766	0.389349
HRNR	-0.321023	2.14006	-1.23068	0.228229
PLA2G16	-0.321085	2.9399	-0.918086	0.366068
CAPN7	-0.32113	4.90554	-1.02371	0.314347
DARS2	-0.321153	4.56507	-0.957343	0.346225
C1orf27	-0.321181	3.68917	-1.04576	0.304219
LRRC18	-0.321273	2.41955	-0.900362	0.375266
MTMR10	-0.321325	4.99027	-1.1535	0.258025
TECPR1	-0.321399	4.42976	-1.11494	0.273934
NEDD1	-0.321413	3.4698	-1.13445	0.265802
GBP1	-0.321664	3.98588	-0.630051	0.533543
SLC35A4	-0.321723	7.06323	-0.771858	0.446378
ZFR	-0.321783	4.40283	-1.0432	0.305384
RPS24	-0.321833	4.79665	-1.3358	0.191895
NCKAP1	-0.321873	3.39779	-1.05755	0.298901
HTN1	-0.322005	1.35151	-1.29386	0.205819
ZNF549	-0.322026	4.58324	-1.04984	0.302374
PLK3	-0.322038	7.81896	-0.858623	0.397516
ZNF225	-0.322106	5.07438	-0.814568	0.42189
NDUFA5	-0.322355	4.13396	-0.85358	0.40026
TDP2	-0.322357	4.91365	-1.11262	0.274913
DNAJC5	-0.32242	5.23153	-1.09471	0.282558
NADK	-0.322447	6.15248	-1.01483	0.318493
SLC38A10	-0.322501	4.68279	-1.11017	0.275952
PGK2	-0.322598	1.7754	-0.97273	0.338648
QPCTL	-0.322626	5.71744	-1.23592	0.226302
PSMB5	-0.322745	5.152	-1.08507	0.286734
TMEM167B	-0.322853	6.15272	-1.35836	0.184715
L3MBTL1	-0.322922	4.21502	-1.08677	0.285997
FAM20B	-0.323133	4.54846	-1.25236	0.220339
MSTO1	-0.323152	4.91947	-0.695774	0.492051
TMEM86A	-0.323163	6.15497	-0.677226	0.503573
ST20-MTHFS	-0.323228	3.82917	-1.09168	0.283867
LCE1D	-0.323247	1.37175	-0.94507	0.35235
STARD10	-0.323247	4.38651	-0.892519	0.379385
ZNF552	-0.323312	5.7152	-0.833215	0.411463
STAC3	-0.323384	2.36564	-0.860287	0.396614
NUDT5	-0.323436	5.19787	-1.15283	0.258297
ITM2B	-0.323496	5.62034	-0.952352	0.348707
ZBTB38	-0.323516	4.45493	-1.17424	0.249753
TMEM67	-0.323639	2.93113	-0.899051	0.375953
PHF13	-0.323723	6.81105	-1.03038	0.311262
NIN	-0.323748	4.42237	-1.10066	0.280004
TMOD3	-0.32378	4.20606	-1.08577	0.286431
ABCD4	-0.323851	5.31365	-0.839221	0.408139
AVL9	-0.323936	3.86948	-1.10532	0.278012
XG	-0.324079	1.94893	-1.31711	0.198007
BMX	-0.3242	2.22104	-0.893409	0.378916
CLASP2	-0.324251	3.11871	-1.30151	0.203223
OSTM1	-0.324258	3.92736	-1.35736	0.185027
C5AR1	-0.324277	5.4262	-0.779645	0.44185
PTMS	-0.324376	6.61331	-0.920287	0.364936
SNX12	-0.3244	4.75989	-0.624451	0.537163
ZNF304	-0.324408	6.16692	-0.846153	0.404323
TRA2B	-0.324423	5.82333	-0.714421	0.480619
C11orf98	-0.324504	7.52601	-0.733823	0.468887
TVP23C	-0.324644	3.44664	-1.13402	0.265975
ALG5	-0.324717	4.07999	-1.18552	0.245337
KIAA0141	-0.32484	5.89622	-1.0394	0.307118
APLN	-0.324866	3.15672	-0.90659	0.372017
ZNF790	-0.324924	4.45334	-0.952582	0.348593
COX14	-0.324998	6.6729	-0.891089	0.380139
TUFM	-0.325005	7.52506	-0.670741	0.507637
PMVK	-0.325016	5.47078	-0.834817	0.410574
FEZ2	-0.325039	3.72023	-0.855987	0.39895
SGTA	-0.325046	4.69305	-0.909336	0.37059
LCE6A	-0.325095	1.38919	-0.949761	0.35
VCPIP1	-0.325141	5.02787	-1.05378	0.300593
CCL11	-0.325267	1.66557	-0.992875	0.328898
PPP2CB	-0.325269	4.53748	-1.06218	0.296827
ELP3	-0.325272	3.04152	-1.13155	0.266998
MFSD7	-0.325291	4.48901	-0.762641	0.451773
PER3	-0.325341	3.4056	-1.03102	0.310964
YES1	-0.325423	3.91963	-1.11269	0.274887
COMMD3-BMI1	-0.325573	4.32967	-1.10581	0.277802
SCAMP2	-0.325607	5.48385	-1.29415	0.205718
NDST2	-0.325644	6.99466	-1.21709	0.23328
CRYBG1	-0.325682	4.36301	-0.740079	0.46514
OGFOD2	-0.325713	6.45514	-1.00858	0.321432
PEG3	-0.325773	2.94917	-0.744912	0.462257
TOMM70	-0.325852	4.79158	-1.08578	0.286426
MTDH	-0.325866	4.49829	-1.10196	0.279446
ATP5H	-0.325923	6.5024	-0.917593	0.366322
MRPL37	-0.325973	5.35748	-0.992437	0.329108
PARP15	-0.326023	2.44845	-1.26784	0.214833
UBE2L3	-0.326124	4.85525	-1.44334	0.159528
UBE2K	-0.326231	4.32037	-1.22244	0.231282
SCCPDH	-0.326266	4.66974	-1.20193	0.239011
CCM2	-0.326403	4.2621	-0.939387	0.35521
MIA3	-0.326495	4.22793	-1.26796	0.214792
COQ8B	-0.326498	4.84051	-1.00452	0.323351
ZNF830	-0.326523	6.71477	-0.776302	0.443791
NRDC	-0.326591	4.32074	-1.12802	0.268463
PPP2R5C	-0.326609	3.72335	-1.29742	0.204608
DPP7	-0.326732	6.13719	-0.772341	0.446097
PPFIA1	-0.326749	4.19354	-1.12876	0.268153
XPO6	-0.326863	4.91604	-1.21515	0.234008
ANKAR	-0.326927	2.7436	-1.27605	0.211957
ATM	-0.327083	3.6806	-1.21412	0.234393
CD55	-0.327213	4.64834	-1.01515	0.31834
MB21D1	-0.327239	4.60179	-0.882396	0.384743
ZFAND2B	-0.327428	7.55665	-0.515545	0.61004
KIAA1586	-0.327469	4.78213	-0.829486	0.413535
RAB5B	-0.327502	6.02732	-1.32968	0.19388
ALDOB	-0.327512	2.43779	-0.841423	0.406924
EHBP1L1	-0.327522	5.93292	-0.813764	0.422343
PSMB10	-0.327571	7.49875	-0.707046	0.485122
CLEC9A	-0.327726	1.81374	-1.2314	0.227965
COPS7B	-0.327733	4.67346	-1.0667	0.294817
WWC3	-0.327852	3.49508	-1.30086	0.20344
LINC00282	-0.327894	2.86819	-0.999343	0.325808
PLSCR1	-0.327902	4.93327	-1.14714	0.260603
RHEBL1	-0.327914	5.1388	-0.652927	0.518893
TP53	-0.327924	5.1011	-0.974139	0.33796
RAB27A	-0.327929	3.62172	-0.999816	0.325583
KLRC3	-0.328203	1.96886	-0.969827	0.340069
SLC8B1	-0.328261	4.71038	-0.782027	0.440471
CNRIP1	-0.328278	3.077	-1.30331	0.202616
CLN6	-0.328288	4.39796	-0.911392	0.369525
LIMA1	-0.328468	3.2135	-1.12565	0.269449
SF3A1	-0.328504	6.39188	-0.89177	0.379779
DNAJC13	-0.328508	3.61002	-1.16125	0.254909
ADARB2	-0.328612	2.19869	-0.684214	0.499215
AP1M1	-0.328916	4.6238	-1.115	0.27391
POLR2M	-0.328923	3.10397	-1.25783	0.218384
PLOD2	-0.32905	2.79204	-0.970269	0.339852
GJB2	-0.329061	4.28937	-0.558616	0.580667
KDM4A	-0.329066	5.27181	-0.984216	0.333065
TMEM110-MUSTN1	-0.329077	4.05053	-1.34865	0.18778
IRF5	-0.329095	6.05467	-1.16234	0.254475
NAMPT	-0.329151	5.51357	-0.888732	0.381384
CCNI	-0.329334	5.26755	-1.063	0.296461
CCDC93	-0.329405	4.50794	-0.960778	0.344524
ZNF451	-0.329595	3.46871	-0.977386	0.336377
RAD21	-0.329595	5.13008	-0.871188	0.390732
ADGRE3	-0.3297	4.22762	-1.04102	0.306378
AC008964.1	-0.329747	1.48761	-1.0523	0.301263
RBSN	-0.329814	5.42837	-1.16276	0.254306
FAM91A1	-0.329987	4.78946	-1.088	0.285462
FGF20	-0.330082	2.5962	-0.82674	0.415065
WBP1L	-0.330274	4.02109	-1.44898	0.157958
SIN3B	-0.330281	4.92779	-1.14963	0.259592
CAP1	-0.330501	6.22257	-0.907573	0.371506
GOLGA4	-0.330505	3.92554	-1.12832	0.268335
S100A8	-0.330548	6.29827	-0.427128	0.672408
MLLT1	-0.330676	4.2252	-0.902235	0.374287
AQP3	-0.330742	4.55596	-0.536088	0.595943
UNKL	-0.33082	4.39603	-0.860879	0.396293
RAD51C	-0.33084	3.51772	-1.07722	0.290167
MTFR1L	-0.330881	6.15928	-0.936745	0.356545
TMEM109	-0.330933	6.1489	-0.980196	0.335012
COX17	-0.330991	4.06648	-1.17085	0.251092
TGDS	-0.330997	4.65368	-0.962216	0.343813
GFPT1	-0.331006	4.47206	-0.971197	0.339398
CBFB	-0.331038	4.33033	-1.12768	0.268603
ZNF197	-0.331137	4.66475	-1.13984	0.263585
OR2L5	-0.331161	2.16598	-1.04226	0.305812
MTIF3	-0.33134	4.95939	-1.03731	0.308075
TBC1D2B	-0.331342	4.04578	-1.32845	0.194282
ZNF865	-0.331383	4.32695	-1.12632	0.269169
CHMP4C	-0.331405	2.66189	-0.87291	0.389808
MPI	-0.331508	5.72979	-0.928694	0.360634
OPA1	-0.331558	3.49488	-1.1279	0.268513
C16orf72	-0.331672	5.83465	-1.02248	0.314918
CDC34	-0.331688	6.232	-1.1411	0.263066
GPC4	-0.331795	1.9469	-1.01186	0.319886
MMP17	-0.331845	4.32142	-1.31921	0.197312
MPLKIP	-0.331921	4.84527	-0.802734	0.428591
TBC1D12	-0.331951	2.61175	-1.53717	0.13498
TRIM45	-0.33197	4.26883	-0.832136	0.412062
BMI1	-0.33205	4.63577	-1.06415	0.295952
TXLNA	-0.332078	6.23979	-1.09268	0.283435
HSDL2	-0.332122	3.42754	-1.22272	0.231176
TERF1	-0.332248	3.78014	-1.2811	0.210202
CSF1	-0.332297	5.71814	-1.12019	0.271731
GH2	-0.332591	2.0776	-0.690157	0.495525
LEMD3	-0.332662	3.72493	-1.12298	0.270561
SMIM29	-0.332814	6.09333	-0.804809	0.42741
PTGES3L-AARSD1	-0.332917	4.58665	-1.18691	0.244794
RNF10	-0.332982	6.32696	-0.980367	0.334929
DNAJB12	-0.333037	5.511	-1.02303	0.314665
KDM5B	-0.33307	4.40341	-0.882885	0.384483
HES4	-0.333089	3.73442	-0.671439	0.507199
PRMT6	-0.333122	6.0998	-0.942673	0.353554
CAPRIN1	-0.333169	5.3883	-0.890406	0.380499
NT5E	-0.333267	2.70607	-1.00563	0.322824
FAM109A	-0.333321	5.57992	-0.806889	0.42623
IDH3A	-0.333349	4.74703	-0.953187	0.348291
HTN3	-0.333526	1.52074	-1.045	0.304568
TBC1D17	-0.333538	6.06223	-0.784984	0.438763
SLX1B	-0.333552	1.73417	-1.28804	0.20781
PMEL	-0.333561	3.52618	-1.04612	0.304058
MIER1	-0.333657	4.42686	-1.29505	0.205413
ERBIN	-0.333781	3.88192	-1.16149	0.254817
ZNF516	-0.333873	3.49383	-1.14417	0.261814
TEPP	-0.334027	4.04363	-0.510201	0.613732
ATXN3	-0.334087	3.66318	-1.12081	0.271468
GGT1	-0.33423	4.353	-0.852113	0.401061
LTV1	-0.334276	4.81146	-0.783017	0.439899
TIGD4	-0.334328	3.81185	-1.09302	0.283286
DCAF17	-0.334339	3.87824	-1.06869	0.293934
RFWD2	-0.334343	3.49142	-1.10112	0.279806
FBXO4	-0.334431	4.05764	-1.00382	0.323683
RPL38	-0.334457	7.65024	-0.705865	0.485845
TAAR6	-0.334465	1.32777	-1.14773	0.260363
NUP93	-0.334475	3.43362	-1.29768	0.204518
GPR132	-0.334502	5.08584	-0.839162	0.408171
TMEM65	-0.334521	3.49791	-1.06896	0.293815
PRMT9	-0.33459	4.27237	-1.27169	0.213484
DDX31	-0.334595	3.78887	-1.51582	0.140277
ZNF837	-0.334653	3.5168	-1.15006	0.259416
NPIPB5	-0.334952	2.69648	-1.15478	0.257511
PAK2	-0.335116	4.7771	-1.23375	0.227098
CDK11B	-0.335233	5.29164	-0.822443	0.417466
ZNF852	-0.335295	5.18288	-1.09365	0.283016
DDI2	-0.335362	4.8819	-1.08109	0.288471
FUT2	-0.335448	2.76499	-0.887638	0.381962
CA4	-0.335452	4.5032	-1.09254	0.283495
TNIK	-0.335499	2.25197	-1.27405	0.212656
ADGRE5	-0.335598	5.47081	-1.01256	0.319557
ARPC1B	-0.335628	6.45388	-1.09895	0.280736
IRX6	-0.33571	2.75468	-0.93089	0.359515
NTPCR	-0.335712	3.81251	-1.20825	0.236611
ZFP28	-0.335723	4.53606	-0.978545	0.335814
GALM	-0.335817	3.49383	-1.26189	0.21694
PNKD	-0.335851	5.00091	-0.837297	0.409202
SDCBP	-0.335863	5.45638	-0.914295	0.368023
UHRF1BP1	-0.335928	4.40912	-1.26606	0.215464
SUDS3	-0.336209	5.14467	-1.16039	0.255256
ZNF620	-0.336215	4.21227	-0.959958	0.344929
MYO1E	-0.336233	3.19288	-1.12565	0.269447
SCYL3	-0.336234	4.88227	-0.930649	0.359638
WDR61	-0.336345	4.85508	-0.99222	0.329212
SETDB1	-0.336354	5.24561	-0.982947	0.333679
TRMT11	-0.336355	3.15489	-1.28945	0.207326
SYT4	-0.336357	1.59659	-1.0342	0.309501
WDR62	-0.336373	3.64348	-0.953541	0.348115
P2RY12	-0.33649	2.07264	-0.895833	0.377641
SSNA1	-0.33666	7.62074	-0.589587	0.559986
CNST	-0.336682	4.37062	-1.00956	0.320969
COQ9	-0.337006	5.60172	-1.15247	0.258444
STX18	-0.337049	3.08763	-1.1904	0.243441
TRAF3	-0.337079	3.70431	-1.30718	0.201315
PNLIP	-0.337163	1.71026	-1.34423	0.189186
NDUFS8	-0.337242	5.8694	-0.953391	0.348189
SLC12A7	-0.337262	4.52211	-1.28395	0.209216
ZNF787	-0.33736	4.46126	-1.3341	0.192445
AL136295.1	-0.337458	4.31104	-1.02978	0.311537
ARRB2	-0.337532	6.84785	-0.951221	0.349271
CDK1	-0.337542	3.66123	-0.895344	0.377898
ZNF77	-0.337562	5.93464	-1.11543	0.273727
LBX2	-0.337563	4.84944	-0.874827	0.388781
FERMT2	-0.337565	3.032	-0.906201	0.37222
PRM1	-0.337581	1.63772	-0.893272	0.378988
FOXN2	-0.337609	4.38768	-1.16699	0.252624
THUMPD1	-0.337674	4.19197	-1.04708	0.303623
STAM2	-0.337725	3.83906	-1.16478	0.253501
TBCE	-0.33773	3.52694	-1.27756	0.211432
UBTF	-0.337766	7.16139	-0.802501	0.428723
RIPK1	-0.338027	4.90783	-1.49585	0.145383
OAZ3	-0.33806	4.16407	-0.862923	0.395186
DENR	-0.338072	5.64176	-1.24877	0.221632
HBCBP	-0.338198	1.8846	-0.852648	0.400769
SMNDC1	-0.338204	5.16712	-0.927313	0.361338
CPSF6	-0.338343	5.00786	-0.810032	0.42445
FRZB	-0.338414	1.76182	-1.06862	0.293963
RIN3	-0.338578	4.12509	-0.874607	0.388899
EIF4E3	-0.33865	4.26954	-1.10453	0.278348
LAMTOR5	-0.338704	7.10494	-0.873923	0.389265
APBB3	-0.338843	6.085	-1.07437	0.291423
APLP2	-0.338887	4.71926	-1.03213	0.310454
HSP90B1	-0.338945	5.49701	-1.10082	0.279934
KRAS	-0.339069	4.59286	-1.15414	0.257768
ATP5C1	-0.339109	5.48809	-1.29466	0.205547
C1orf194	-0.339178	3.35731	-0.844964	0.404976
IFNA14	-0.339232	1.52218	-0.87063	0.391032
KAAG1	-0.339282	2.06087	-0.92367	0.363201
MOCS2	-0.339423	4.08435	-0.868469	0.392194
NAP1L2	-0.339431	2.22561	-0.805883	0.426801
PROS1	-0.339585	2.6068	-1.25778	0.218401
DYNLT1	-0.33962	6.48064	-1.05361	0.300669
PCGF6	-0.339686	4.1963	-1.26172	0.216998
TYW5	-0.339725	4.12717	-1.04852	0.30297
AC134669.2	-0.33976	2.90886	-1.03794	0.307786
NME2	-0.339788	6.73678	-0.744628	0.462426
RNF121	-0.339853	3.51576	-1.56162	0.129111
CYP27B1	-0.339869	3.72756	-0.736328	0.467384
QRICH1	-0.339933	4.938	-1.22387	0.230749
SERPINF1	-0.340143	3.79689	-0.729604	0.471424
SNX9	-0.340159	3.88999	-1.03806	0.30773
TSFM	-0.340229	4.55399	-1.10519	0.278069
TXNDC12	-0.340327	4.2251	-1.18041	0.247329
GABRG1	-0.340413	1.50968	-1.37254	0.180308
PTK2B	-0.340645	3.86188	-1.28892	0.207507
SIAH1	-0.340646	3.98792	-0.601519	0.552119
NFE2L3	-0.340662	4.17419	-1.1463	0.260946
CSDE1	-0.340697	4.84595	-1.03626	0.308555
NR0B2	-0.340863	2.90037	-0.63246	0.53199
BMP2K	-0.341192	3.85491	-1.14497	0.261485
ALAD	-0.341327	5.56441	-0.995331	0.327723
C19orf66	-0.341404	6.63759	-1.23808	0.225511
CCNDBP1	-0.341656	5.80352	-1.04105	0.306364
MAP2K1	-0.341664	4.15867	-1.37811	0.178602
BCL9L	-0.341788	4.75684	-1.07475	0.291256
USP16	-0.341917	4.44096	-0.996468	0.327179
SRP9	-0.341979	5.5241	-0.803261	0.428291
AC016586.1	-0.34199	3.63932	-0.733519	0.469069
WAC	-0.342233	4.68108	-1.20905	0.236308
SH2D1B	-0.342315	2.31756	-1.30188	0.203097
CLPTM1	-0.342485	5.2714	-1.05759	0.298883
TMEM214	-0.342507	7.10284	-0.953443	0.348164
CDC42SE2	-0.34258	3.79831	-1.31844	0.197567
P2RX7	-0.342653	3.21201	-1.19031	0.243478
CHRD	-0.342804	4.00689	-0.772626	0.44593
STRIP1	-0.342914	4.7728	-1.22166	0.231573
ZNF493	-0.342933	4.45072	-1.24666	0.222395
DOCK5	-0.342987	3.86547	-1.13534	0.265431
VIPAS39	-0.343057	4.64344	-0.840479	0.407445
ARFIP1	-0.343074	3.08056	-1.10916	0.276378
NIPBL	-0.343094	3.68334	-1.23416	0.226946
ROM1	-0.343273	6.13788	-1.10059	0.280034
TADA2A	-0.343284	4.27424	-1.01355	0.319091
ITPKB	-0.34329	4.15422	-1.16243	0.25444
TEAD2	-0.343311	3.83352	-0.953907	0.347933
INO80D	-0.343378	4.39229	-1.24682	0.222336
INPP1	-0.3436	3.90427	-1.10451	0.278357
PPP2R5A	-0.343691	4.71371	-1.06966	0.293504
PI4K2B	-0.343724	4.16902	-1.28112	0.210195
PPARD	-0.343956	3.9751	-1.33694	0.191529
ANKFY1	-0.343977	4.48588	-1.33274	0.192886
OTX2	-0.344009	2.65308	-0.718097	0.478383
OGDH	-0.34407	4.32883	-1.4476	0.158343
CSRNP2	-0.344117	5.60545	-1.30524	0.201967
PIK3C2A	-0.344197	3.18279	-1.40926	0.169281
B3GNT7	-0.344234	4.72071	-0.976236	0.336937
FABP5	-0.344292	4.61898	-0.800572	0.429822
SLC7A2	-0.344475	2.50706	-0.894577	0.378301
MKL1	-0.344503	3.09592	-1.15578	0.257105
AMN1	-0.344555	3.74931	-1.05131	0.301708
OAZ1	-0.34465	8.82648	-1.02086	0.315674
ALDH5A1	-0.344655	3.60212	-1.19744	0.240729
ZNF664	-0.344759	4.93361	-1.21291	0.234852
ZNF621	-0.344962	3.32883	-1.32177	0.19647
EPS15	-0.344966	3.92991	-1.38244	0.177283
LPAR6	-0.345038	2.35552	-1.43795	0.161042
RBM34	-0.345069	5.21376	-0.917434	0.366404
AL136295.4	-0.345341	4.00764	-1.03432	0.309446
SLC35E2B	-0.345438	4.4607	-1.01662	0.317655
PGGT1B	-0.345449	3.61913	-1.33323	0.192728
KIN	-0.345455	4.70688	-1.24342	0.223568
HSPBAP1	-0.345506	3.68533	-0.968746	0.340599
TRIM32	-0.345514	4.03368	-0.831187	0.412589
RAPGEF1	-0.345726	4.15702	-1.04156	0.306132
C2CD3	-0.345849	3.36059	-1.54318	0.133516
IQCG	-0.345866	2.95697	-1.15575	0.257118
ERCC8	-0.345885	3.03534	-1.35994	0.184218
UTP18	-0.345888	5.37536	-1.00321	0.323972
ZKSCAN1	-0.346171	5.41173	-1.08441	0.287022
AC040977.1	-0.346185	4.76081	-0.714314	0.480684
IREB2	-0.346256	4.61755	-1.13186	0.266868
SEC61A2	-0.346328	4.11988	-1.41448	0.167758
PDK1	-0.346342	5.25129	-1.01201	0.319817
TJAP1	-0.346344	4.72395	-1.08246	0.287874
PIGO	-0.346433	5.73952	-0.891564	0.379888
SLAMF6	-0.346455	2.14914	-1.00031	0.32535
HPR	-0.346574	2.5472	-0.926138	0.361938
KIAA2026	-0.346735	3.36316	-1.36648	0.182182
PDCD7	-0.346742	5.33909	-0.893567	0.378833
LMNTD2	-0.346756	3.91486	-0.754658	0.456476
NAIF1	-0.346868	5.89509	-1.16317	0.254142
NCOA1	-0.34699	3.08501	-1.24296	0.223734
CEP76	-0.347013	4.12283	-1.24394	0.223378
UBXN4	-0.347127	5.01131	-0.989972	0.330291
ZBTB37	-0.347279	4.07277	-1.42265	0.165395
TDP1	-0.347321	3.58564	-1.37763	0.178746
ABCC1	-0.347327	3.82246	-1.50813	0.142226
ARFGAP2	-0.347332	6.6105	-0.996382	0.32722
SYTL4	-0.347341	3.30078	-0.855252	0.39935
SLC6A13	-0.347359	2.30543	-1.1338	0.266068
GPR119	-0.347511	1.39505	-1.27867	0.211047
MMP1	-0.347589	1.44571	-1.26405	0.216172
CASZ1	-0.34765	3.77631	-1.37814	0.178592
PRKAG1	-0.347652	5.20773	-1.10609	0.277685
EPS15L1	-0.347702	4.11893	-1.22043	0.23203
DCUN1D2	-0.347713	4.48053	-1.30717	0.201319
CXorf36	-0.347728	1.99151	-1.37104	0.180772
CD151	-0.347757	6.59885	-0.996172	0.32732
BST2	-0.3478	6.45135	-0.685981	0.498116
TOM1L1	-0.347888	3.34279	-1.06556	0.295323
DNTTIP1	-0.347961	6.07716	-0.889205	0.381133
METTL21C	-0.347978	1.84387	-1.31553	0.19853
OR8B2	-0.34816	1.45337	-1.321	0.196723
PIP5K1C	-0.34822	4.28036	-1.16028	0.2553
TCF25	-0.348311	5.51153	-1.33455	0.192298
WDR33	-0.348315	3.18459	-1.32636	0.194966
ENY2	-0.348396	4.03777	-0.939165	0.355322
PCGF3	-0.34853	4.39304	-1.29323	0.206033
GABARAPL1	-0.348682	6.63438	-0.925785	0.362118
GNG3	-0.34874	3.28709	-0.678887	0.502536
CDKN2C	-0.348752	4.65127	-0.756617	0.455319
PIP5K1A	-0.348758	5.10933	-1.1849	0.245578
TRAPPC3L	-0.348761	2.75807	-0.854139	0.399956
TOMM40	-0.348847	5.88844	-1.0907	0.284291
PCSK7	-0.348933	5.2385	-1.21698	0.233321
RALGAPB	-0.349028	3.9508	-1.27327	0.212928
SMIM8	-0.349096	2.45066	-1.36825	0.181633
PSMD3	-0.349476	6.40947	-1.03341	0.309866
SARAF	-0.349506	5.02014	-1.01437	0.318705
NFKBIZ	-0.349563	7.56647	-0.767919	0.448679
ADCK2	-0.349804	5.09421	-1.29649	0.204923
PHF19	-0.349809	4.94556	-0.750773	0.458775
RAPH1	-0.350038	3.15341	-1.30482	0.202107
PKD2	-0.350064	4.30115	-1.22298	0.23108
PXMP2	-0.350076	4.86417	-1.03238	0.31034
MIS12	-0.350133	6.01533	-0.790823	0.4354
BIN3	-0.350186	4.60076	-1.48955	0.147025
C8orf88	-0.350205	2.84008	-1.27147	0.213561
AMBRA1	-0.350227	3.00343	-1.64264	0.111145
MADD	-0.350231	5.04049	-0.910789	0.369837
CSF1R	-0.350339	4.08771	-0.696936	0.491334
AC008758.4	-0.350348	4.29119	-1.10857	0.27663
PATZ1	-0.35051	5.87398	-1.29523	0.205352
MCM2	-0.350863	4.41517	-1.00164	0.324717
ANKRD33	-0.350964	2.71265	-0.764299	0.450799
EMILIN1	-0.350976	4.37058	-0.918757	0.365723
HNRNPA0	-0.351154	5.76651	-1.06875	0.293907
LIMS1	-0.351181	3.4491	-1.65954	0.107672
RNF185	-0.351256	4.30816	-1.28907	0.207455
FANCI	-0.351303	3.59481	-1.26462	0.215973
AC104581.1	-0.351347	5.80471	-0.893748	0.378737
CCDC25	-0.351577	3.83526	-1.11372	0.274451
ABHD2	-0.351579	4.51273	-1.15002	0.259434
NPIPB4	-0.351659	2.00525	-1.14374	0.26199
SPC24	-0.351721	3.92946	-1.1628	0.25429
RP11-231C14.4	-0.351879	2.85805	-1.24712	0.222228
OR6F1	-0.352009	1.9012	-1.04095	0.306411
MOGS	-0.352069	7.05075	-0.803096	0.428384
TXNDC11	-0.352079	4.96852	-1.43055	0.163135
APH1B	-0.352109	4.51492	-1.0793	0.289256
GOLGA8M	-0.352184	3.2091	-1.15356	0.258003
SSR3	-0.352214	4.58129	-0.95001	0.349876
C1orf43	-0.35227	6.9333	-0.978091	0.336034
P2RX4	-0.35236	5.24686	-1.32397	0.195748
CCDC90B	-0.352491	5.01098	-1.14508	0.261442
TSPO	-0.352497	5.89806	-1.42787	0.163898
PLIN3	-0.352641	5.35761	-1.15818	0.256143
CSGALNACT1	-0.352649	2.20289	-1.46721	0.15297
TTC31	-0.352661	6.28491	-1.00485	0.323192
ZNF48	-0.35276	5.77479	-0.748844	0.459919
EFHC2	-0.352772	2.31775	-1.19103	0.243198
PDCD6IP	-0.3528	3.69232	-1.158	0.256215
PRUNE1	-0.352802	5.4104	-1.28343	0.209398
CDKL1	-0.352834	2.96596	-1.18521	0.245457
AC013269.1	-0.352889	1.73011	-1.17478	0.249541
HSD11B2	-0.352924	5.34811	-0.947864	0.350949
MBTD1	-0.352937	4.59171	-1.13629	0.265042
COMMD9	-0.353077	3.88896	-0.718543	0.478112
GSK3B	-0.353169	3.03639	-1.26556	0.21564
CLCN4	-0.353176	2.60294	-1.14074	0.263216
MGST3	-0.353199	4.39538	-0.824427	0.416356
CLU	-0.35327	3.70929	-0.76839	0.448403
PHAX	-0.35328	4.77315	-0.668801	0.508856
PPP1R1C	-0.353509	1.65173	-1.32926	0.194018
HEBP1	-0.353513	4.21736	-1.11979	0.271896
ELL	-0.353558	4.36812	-1.45885	0.155241
RBCK1	-0.353567	5.87812	-1.2742	0.212605
KCNK1	-0.353577	2.67859	-0.791028	0.435282
TMTC4	-0.353577	3.50469	-1.26432	0.216079
RAC1	-0.35366	5.95263	-1.34264	0.189697
PPM1K	-0.35367	4.50967	-1.0558	0.299687
NFRKB	-0.353834	5.51523	-0.957176	0.346308
JAG1	-0.353852	4.94408	-0.798328	0.431102
MYL4	-0.353896	3.07161	-0.678856	0.502555
ASXL1	-0.353925	4.43575	-1.21726	0.233216
ZMPSTE24	-0.353938	5.07338	-1.34177	0.189974
SYNRG	-0.353984	4.12426	-1.25304	0.220098
TMEM62	-0.354059	4.24106	-1.32266	0.196177
ADAM19	-0.354069	2.94271	-1.19744	0.24073
TRAF3IP1	-0.354069	2.85138	-1.50486	0.143061
GRSF1	-0.354078	6.01718	-1.15868	0.255942
VPS26A	-0.354163	4.44949	-1.11249	0.274971
AIFM1	-0.354268	3.84198	-1.06415	0.295949
UNC93B1	-0.354273	5.60805	-0.912182	0.369115
TMEM26	-0.354372	2.29078	-0.922367	0.363868
C19orf70	-0.354375	6.39013	-0.591461	0.558747
NGDN	-0.354381	3.47301	-1.12393	0.270164
PARP4	-0.354386	4.19448	-1.23649	0.226094
MAP4K3	-0.354403	3.07475	-1.64881	0.109866
AC120057.3	-0.354436	3.64923	-0.852459	0.400872
SULT1A4	-0.354523	2.19548	-1.09268	0.283436
CRNKL1	-0.354576	5.54241	-0.701658	0.488428
RP13-996F3.4	-0.354618	1.5126	-1.2842	0.209131
ID2	-0.354653	7.47883	-0.63689	0.52914
MRPS11	-0.354745	5.2677	-1.01581	0.318033
NIPSNAP3A	-0.354816	4.86801	-0.981874	0.334198
NEFH	-0.354857	3.06826	-0.750646	0.458851
SPATA46	-0.355134	3.03989	-0.839611	0.407924
ATP2A3	-0.355339	5.20387	-1.26876	0.214511
CTH	-0.355367	3.45944	-0.991967	0.329333
BTBD7	-0.355425	4.02616	-1.42752	0.163998
PAN2	-0.355495	4.05037	-0.670804	0.507598
ZNF773	-0.355505	4.76101	-1.15898	0.255822
PPP1R7	-0.355649	5.14171	-1.29241	0.206314
VSIG4	-0.3559	2.07106	-1.10013	0.280228
ADGRA3	-0.356045	2.34516	-1.42105	0.165854
SOAT1	-0.356072	3.74084	-1.1469	0.2607
CEP85	-0.356369	4.52377	-1.40886	0.169397
NPAT	-0.356436	4.16416	-1.12247	0.270774
PLEKHA4	-0.356475	2.60173	-0.879381	0.386348
SC5D	-0.356482	4.06615	-1.28307	0.209522
DRAM2	-0.356494	4.46944	-0.965616	0.342137
RANBP1	-0.356753	6.43738	-1.17767	0.248403
MARCH1	-0.356754	1.77994	-0.836781	0.409487
VPS4A	-0.356847	6.28136	-1.40409	0.170802
RABL6	-0.356855	5.10957	-1.16414	0.253758
PDP2	-0.356856	4.70774	-1.31302	0.199363
C1orf115	-0.356868	4.26952	-0.725482	0.47391
MECR	-0.35687	3.59132	-1.17847	0.248089
MTMR14	-0.356914	5.41082	-1.27542	0.212177
HBA1	-0.357087	2.0977	-0.920633	0.364758
IMPACT	-0.357212	4.70725	-1.2131	0.23478
USP42	-0.357236	4.89626	-1.21572	0.233794
SMAD1	-0.35728	3.37737	-1.357	0.185141
CEBPA	-0.357314	7.52625	-0.83054	0.412948
RBAK-RBAKDN	-0.35745	4.42271	-1.19644	0.241115
WTH3DI	-0.357516	1.76754	-1.12386	0.270195
JMJD1C	-0.357689	2.83926	-1.44691	0.158533
LRRC42	-0.357704	5.00805	-1.25862	0.218101
INCENP	-0.357773	5.31345	-1.35079	0.1871
RAD50	-0.357894	3.17974	-1.20704	0.23707
ZBTB7A	-0.357937	5.5551	-1.2981	0.204375
EFL1	-0.357951	2.56484	-1.19258	0.242599
KANSL1L	-0.357996	3.15518	-1.39932	0.172212
SLC25A28	-0.358049	6.20486	-1.01453	0.318633
ADH7	-0.358057	1.52049	-1.396	0.1732
MACC1	-0.358061	1.89161	-1.63489	0.112768
PPIL2	-0.358147	5.1511	-1.16067	0.255142
ALDH6A1	-0.358228	4.39581	-1.21738	0.233171
GOLIM4	-0.358255	3.30047	-1.22393	0.230726
HOXC9	-0.358277	4.58358	-0.771453	0.446614
PTPRA	-0.358284	3.78239	-1.42001	0.166156
C5orf34	-0.358365	2.69899	-1.02974	0.311556
CHEK1	-0.358411	2.66759	-1.02898	0.311907
MRPL32	-0.358413	4.01627	-1.13028	0.267522
RARS2	-0.358426	3.50208	-1.0791	0.289345
MMADHC	-0.35853	4.68737	-0.963128	0.343363
ZDHHC15	-0.358617	1.96304	-1.21935	0.232432
TSPYL1	-0.358665	6.8154	-0.929976	0.359981
XKR8	-0.35873	6.49397	-1.0334	0.309868
KDM4B	-0.358737	4.06249	-1.25102	0.220823
YBX1	-0.358773	5.24384	-0.961912	0.343964
TMEM41A	-0.358968	5.0809	-1.23874	0.225273
BBOF1	-0.359021	3.37353	-1.39039	0.174879
MPDU1	-0.359201	5.6449	-0.939284	0.355262
DTYMK	-0.359263	5.66277	-1.17378	0.249934
UQCC3	-0.359271	7.59243	-0.883639	0.384083
VHL	-0.35931	6.38738	-1.03458	0.309326
SCGB2A1	-0.35936	1.76574	-0.911194	0.369627
ZDHHC20	-0.359367	4.03631	-1.24215	0.224031
RAB28	-0.359441	3.03767	-1.31476	0.198787
AGL	-0.359479	3.51589	-1.25904	0.217952
NFATC2	-0.359519	2.86844	-1.01249	0.319591
ATAD2B	-0.359536	3.56212	-1.51082	0.141541
ENPP4	-0.35956	3.54978	-1.27058	0.21387
TARS2	-0.359654	5.37588	-0.980351	0.334937
CAPZA2	-0.359754	5.00416	-1.25323	0.220028
GADD45G	-0.359755	4.85067	-0.72581	0.473712
ZNF79	-0.359846	5.66308	-1.02566	0.313443
METTL21A	-0.359939	4.12345	-1.06468	0.295714
FBXO32	-0.359952	4.02318	-0.890556	0.38042
CTSH	-0.359998	5.40736	-1.0131	0.319301
HTR1B	-0.360122	3.13577	-0.650641	0.520347
KIF3C	-0.360164	3.78352	-1.47401	0.151141
KRTAP4-3	-0.360185	1.52909	-0.856243	0.39881
MGEA5	-0.360286	6.3564	-0.867922	0.392488
TNFRSF10A	-0.360373	4.3921	-1.02077	0.315717
TIRAP	-0.360428	5.53078	-1.26226	0.216806
MFAP3L	-0.360498	3.98103	-1.01201	0.319816
FBXO45	-0.360553	5.0264	-0.933152	0.358366
NKX2-3	-0.360624	2.66476	-0.789126	0.436376
RPS29	-0.360882	5.0861	-1.12961	0.267799
TATDN1	-0.360895	3.65452	-1.14161	0.262858
GHITM	-0.360932	5.49952	-1.17415	0.249789
ZMIZ2	-0.360967	6.27823	-1.28935	0.20736
SMAD3	-0.361062	4.03288	-1.38018	0.17797
SLC39A8	-0.361254	2.48016	-1.2319	0.227779
NANP	-0.361378	5.01385	-1.12864	0.268205
PCYOX1	-0.361404	4.7147	-1.55399	0.130919
GIMAP1-GIMAP5	-0.361538	2.82113	-1.11768	0.272784
SNX1	-0.36154	4.89869	-1.14242	0.262526
RCSD1	-0.361566	4.48426	-1.23317	0.227313
TMEM123	-0.361578	4.11773	-1.06259	0.296645
CCDC69	-0.361606	4.10535	-1.02855	0.312104
PAM	-0.361688	2.68207	-1.64843	0.109944
HNRNPCL2	-0.361706	1.99583	-0.892008	0.379654
CLPTM1L	-0.361709	5.57326	-1.24009	0.224777
NUP62	-0.361893	5.57687	-1.25841	0.218176
ZNF764	-0.36194	6.43791	-1.2709	0.213758
DCAF16	-0.361965	5.54491	-0.945257	0.352256
TPGS2	-0.361966	4.14155	-1.25702	0.218673
GSTO1	-0.361991	5.73258	-1.01305	0.319326
SRFBP1	-0.362141	2.51605	-1.01801	0.317004
CERS5	-0.362153	4.82881	-1.1183	0.272523
RASA4B	-0.362173	2.20888	-1.55789	0.129993
ZNF398	-0.362217	5.01347	-1.1714	0.250872
TWNK	-0.362259	5.83284	-0.965243	0.342321
TMEM106C	-0.362287	5.6127	-0.831253	0.412552
OR2B11	-0.362291	2.23157	-1.04848	0.302987
ISOC2	-0.362317	4.94564	-0.676356	0.504118
UBE2Q2	-0.362369	4.10795	-1.10821	0.276783
BLZF1	-0.362567	4.2384	-1.0861	0.286288
STK35	-0.362651	3.99801	-1.54007	0.134271
FAM213B	-0.362693	6.63025	-0.935527	0.357162
PPIL3	-0.362794	4.91317	-0.937952	0.355935
COQ10B	-0.362805	5.57608	-1.35337	0.186284
MANBA	-0.362865	3.20735	-1.35638	0.185335
C14orf159	-0.362899	3.49357	-1.46427	0.153764
LINC00094	-0.362946	5.84026	-0.991517	0.329549
LRRC37B	-0.363047	4.54578	-1.33228	0.193036
FCF1	-0.363052	4.01276	-0.940816	0.354489
ANAPC7	-0.363081	5.34448	-0.96985	0.340058
ELP2	-0.36339	4.5526	-1.31474	0.198794
PLGRKT	-0.363491	2.81431	-1.21298	0.234824
GPR18	-0.363618	1.90265	-1.31983	0.19711
DYNC1I2	-0.363658	4.14758	-1.22133	0.231696
ABHD3	-0.363705	4.24028	-1.16876	0.251921
NSD3	-0.363722	4.07746	-1.38798	0.175606
NBPF4	-0.363752	1.82447	-1.27801	0.211276
DDX49	-0.363792	6.36593	-1.0143	0.318742
MARCH9	-0.363936	6.49601	-1.06042	0.297613
GLTPD2	-0.364065	1.85826	-0.763617	0.451199
ZDHHC4	-0.364122	5.16509	-1.00189	0.324597
HIF1AN	-0.364225	5.15027	-1.57828	0.125236
TMEM262	-0.364317	3.66447	-0.847847	0.403394
SGPL1	-0.364357	4.07488	-1.29144	0.206642
RAB35	-0.364372	6.02083	-1.21247	0.235015
SLC22A9	-0.364402	1.88725	-1.27696	0.211641
CUTC	-0.364484	4.54311	-1.0556	0.299774
KCTD1	-0.364511	2.31607	-1.60791	0.118577
NUDCD2	-0.364538	4.53086	-1.01613	0.317881
DYNLRB1	-0.364549	5.52571	-0.863964	0.394623
PLEK	-0.364838	4.94558	-0.87835	0.386898
EZR	-0.364884	5.15928	-0.87688	0.387683
COA1	-0.364896	3.07455	-1.24508	0.222966
AURKA	-0.364949	4.58497	-0.913447	0.368461
AGPAT5	-0.364949	3.58315	-1.02959	0.311627
PIK3CG	-0.365159	3.85681	-0.953904	0.347934
ZNF766	-0.365256	5.24804	-0.97084	0.339573
TCTA	-0.365277	7.00671	-0.818475	0.419692
SLC46A3	-0.365313	4.09065	-1.13131	0.267098
PTPN20A	-0.365346	1.67391	-1.28182	0.209952
IVD	-0.365383	3.79868	-1.0824	0.287901
SEPT2	-0.365556	5.68094	-1.40702	0.169937
CEP250	-0.365609	4.42841	-1.25975	0.2177
PNPLA4	-0.365621	3.21923	-1.02053	0.315826
SVBP	-0.365635	4.84846	-1.04355	0.305226
RPS6KA2	-0.365709	2.60414	-1.07826	0.289711
VASP	-0.365798	6.75772	-1.0985	0.28093
PTPN1	-0.365861	4.66332	-1.14851	0.260045
MS4A3	-0.365861	2.20676	-1.06059	0.29754
ARHGDIB	-0.365877	4.76711	-1.27838	0.211146
MCM8	-0.365932	3.03195	-1.05021	0.302206
COG2	-0.366007	3.73998	-1.23101	0.228106
USP53	-0.366041	3.05975	-1.33762	0.19131
COX11	-0.366089	5.07683	-1.53981	0.134336
MCM4	-0.366393	5.44328	-1.38138	0.177605
VAMP3	-0.366395	6.34274	-1.16486	0.25347
PYM1	-0.366482	4.32592	-1.44142	0.160067
VTCN1	-0.366493	1.63941	-1.45115	0.157359
DECR2	-0.366547	4.36356	-1.02206	0.315116
PLEKHF2	-0.366643	4.64465	-1.09104	0.284145
GMFB	-0.366692	3.92892	-0.932134	0.358883
PPA2	-0.366718	3.26855	-1.04794	0.30323
AKNA	-0.366768	4.51663	-0.789277	0.436289
TM9SF4	-0.366983	5.08707	-1.26865	0.214549
MRPL12	-0.367008	5.90771	-0.704713	0.486552
CNOT4	-0.367019	2.77141	-1.3106	0.200172
THTPA	-0.367102	6.77813	-0.783579	0.439574
ADAMTS2	-0.367135	2.09101	-1.18233	0.246577
RANGAP1	-0.367214	5.42803	-1.17438	0.249696
DCLRE1A	-0.367328	3.39271	-1.32842	0.19429
OR14A2	-0.367339	1.4881	-1.24619	0.222566
ZNF138	-0.367348	3.80981	-1.35289	0.186436
WDFY3	-0.367369	3.3393	-1.5025	0.143668
AREL1	-0.367386	4.23988	-1.27767	0.211393
SNRPD1	-0.367396	4.81193	-1.18438	0.24578
GALNT4	-0.367478	4.95159	-0.936998	0.356417
BECN1	-0.367512	5.55817	-1.05939	0.298077
YWHAE	-0.367515	5.23007	-1.33381	0.192539
NABP1	-0.367517	4.64866	-0.961733	0.344052
TATDN3	-0.367531	4.51687	-1.36592	0.182356
TIMM13	-0.367542	6.9442	-0.900558	0.375164
DPCD	-0.367592	4.08164	-1.27415	0.212622
CTDNEP1	-0.367622	6.52136	-0.964946	0.342467
JAK2	-0.36766	4.1488	-1.23019	0.22841
RAB22A	-0.367725	4.26678	-1.50747	0.142396
ATG3	-0.367782	4.71135	-0.838999	0.408261
SPDL1	-0.367901	4.10964	-0.96595	0.341973
LRRC41	-0.367933	4.86872	-1.28332	0.209436
DCAF10	-0.368014	3.92675	-1.20612	0.237416
KRT16	-0.368035	2.72425	-0.918158	0.366031
RHOT2	-0.368039	6.79194	-1.28349	0.209376
GTF3C4	-0.368294	5.20135	-1.16406	0.253787
GSDMB	-0.368308	3.32408	-0.918097	0.366062
NUP88	-0.368453	4.65791	-1.09997	0.280299
WFDC12	-0.368607	1.6174	-0.950468	0.349647
OR52E2	-0.36865	1.47094	-0.992447	0.329103
ZNFX1	-0.368661	5.95375	-1.18978	0.243683
HEG1	-0.368669	3.82282	-1.28985	0.20719
CUL1	-0.368784	4.30082	-1.30926	0.200617
IGSF6	-0.368907	4.42359	-1.02265	0.31484
CEP135	-0.368928	3.35605	-1.2076	0.236857
EEF2K	-0.369097	4.28456	-1.52685	0.13752
ISG20	-0.369163	5.57734	-1.23773	0.225642
ANKZF1	-0.369177	6.72297	-1.07026	0.293237
ZNF391	-0.36922	3.85795	-1.11799	0.272652
DOK2	-0.369225	6.87899	-0.587855	0.561133
GPR21	-0.369261	2.12745	-0.641656	0.526084
ZDHHC9	-0.369353	3.03272	-1.07307	0.291995
ADNP	-0.369485	5.33525	-1.0558	0.299687
SETDB2	-0.369508	3.94701	-1.04731	0.303518
ELP6	-0.369568	5.86696	-1.3061	0.201676
UBE2W	-0.369754	4.29647	-1.2745	0.212501
FAM76A	-0.36979	4.60058	-1.24767	0.22203
DPY19L2	-0.369794	2.40659	-1.41978	0.166223
PSMD7	-0.369916	6.8839	-1.01595	0.317967
DUSP23	-0.369928	6.6309	-1.02114	0.315544
KPNA3	-0.369983	3.75346	-1.35954	0.184344
SLFN12	-0.370078	3.40946	-0.966666	0.34162
SMARCB1	-0.370118	4.86842	-1.39007	0.174975
GPATCH8	-0.370141	3.44462	-1.36103	0.183879
CSF3R	-0.370153	5.54194	-0.758675	0.454106
CBWD5	-0.370255	2.48832	-1.09637	0.281843
OR4A15	-0.370337	1.53328	-1.03139	0.310793
LCE3E	-0.370437	1.618	-0.949785	0.349988
EDEM3	-0.370477	4.51953	-1.20841	0.23655
RAB11FIP1	-0.370479	5.48913	-1.02185	0.315213
KDM1B	-0.370557	4.51966	-1.49121	0.146593
HERC4	-0.370582	3.58549	-1.2442	0.223284
AL139353.1	-0.370637	2.58799	-1.39341	0.173973
CDK2AP1	-0.370742	6.04726	-1.09184	0.283796
RPL15	-0.370869	7.41401	-0.946046	0.35186
DDX39A	-0.3709	6.50647	-1.10012	0.280235
ARID1A	-0.37103	5.18359	-1.29979	0.203802
CD47	-0.371066	4.34475	-1.08713	0.285839
SNHG28	-0.371081	4.03232	-1.12876	0.268155
RUNX1	-0.371326	3.47781	-1.25097	0.220841
TIMM50	-0.371479	5.78953	-1.3057	0.201812
SLC25A22	-0.371526	5.46241	-0.838445	0.408567
TMSB4Y	-0.371526	3.20912	-0.475943	0.637644
CCNJ	-0.371568	5.29726	-1.51609	0.140209
TBC1D14	-0.371631	3.95755	-1.39876	0.172379
GNPTG	-0.371805	5.20767	-1.09632	0.281867
UBASH3B	-0.37186	3.68912	-1.64063	0.111565
FCGR2A	-0.371949	5.4777	-0.799557	0.4304
DGKD	-0.371949	4.4626	-1.16063	0.25516
LZIC	-0.372059	4.9113	-1.05884	0.298323
MARC1	-0.37207	4.42276	-1.18519	0.245465
B4GALT6	-0.372085	3.18311	-1.33873	0.190951
CYB5R2	-0.372116	3.18634	-0.768328	0.448439
ICK	-0.372422	3.80256	-1.13882	0.264003
DBT	-0.372456	3.70092	-1.36931	0.181305
C8G	-0.372679	4.17599	-0.658577	0.515308
SMS	-0.372884	3.96054	-1.40367	0.170926
ZNF519	-0.373179	2.18798	-1.58112	0.124584
NLE1	-0.373313	5.25447	-0.794509	0.433286
IPO13	-0.373562	4.97162	-1.45728	0.15567
STAU1	-0.373598	4.99743	-1.28989	0.207173
NDUFB6	-0.373603	4.15401	-1.09748	0.281368
TMED3	-0.373669	2.86041	-1.61735	0.116517
MZT2B	-0.373719	5.60151	-1.4164	0.1672
ALAS1	-0.373782	6.83457	-0.96892	0.340513
VPS18	-0.373804	6.33896	-1.28823	0.207744
RANBP2	-0.373869	4.33302	-1.37096	0.180796
OR6K6	-0.373977	1.69374	-1.40998	0.16907
SEMA6C	-0.37419	4.43463	-0.906556	0.372035
DMTF1	-0.374255	5.04326	-1.40395	0.170841
USP49	-0.374262	2.82357	-1.54909	0.132091
SLC35E2	-0.374266	4.64898	-1.01827	0.316883
MFSD10	-0.374298	6.24529	-0.936026	0.356909
RPN2	-0.374328	5.55165	-1.48617	0.147913
AMOTL1	-0.374334	3.21069	-1.36217	0.183522
ZNF730	-0.374399	2.52165	-1.04589	0.304162
GPX2	-0.374446	3.17849	-0.792519	0.434427
HSPE1-MOB4	-0.374478	3.82746	-1.14428	0.261767
ADRM1	-0.37456	7.45053	-1.03016	0.311363
NEUROD6	-0.374934	1.59724	-1.46168	0.154469
ZNF687	-0.374937	6.98393	-1.1547	0.25754
MTF1	-0.374966	4.70325	-1.09701	0.281569
FPGT	-0.375057	2.92956	-1.27449	0.212503
ASB8	-0.375076	5.43499	-0.567004	0.575029
COIL	-0.375114	4.84569	-1.19519	0.241596
CYP27A1	-0.375118	3.49343	-1.12607	0.269272
RPP14	-0.375129	5.35746	-1.07614	0.290646
ALKBH5	-0.375364	5.90913	-1.17592	0.249092
ZNF619	-0.375466	5.15068	-1.27323	0.212944
RAP2C	-0.375467	4.3205	-1.05288	0.300999
GTF2H3	-0.375493	4.06272	-1.48214	0.148977
ECHDC1	-0.375608	3.43849	-1.12954	0.26783
FCRL1	-0.375709	2.5832	-1.28984	0.20719
E2F5	-0.375757	3.61285	-1.15325	0.258127
FAM222B	-0.376058	3.45793	-1.23285	0.22743
TRIP10	-0.376231	5.75922	-0.999409	0.325777
RIF1	-0.376302	4.06226	-1.20876	0.236417
PQLC2	-0.376518	5.56799	-1.27196	0.213389
MIGA2	-0.376534	4.90272	-1.41046	0.16893
ENOPH1	-0.376675	4.7949	-1.24108	0.224417
DNAJA4	-0.376691	5.02632	-1.0329	0.310098
EXOC6	-0.376705	3.06898	-1.46109	0.15463
MTMR9	-0.376836	4.16578	-0.933076	0.358404
OPTN	-0.37687	4.68321	-1.16849	0.252025
AC092811.1	-0.376885	2.45491	-1.38949	0.175152
DHX15	-0.376909	4.36562	-1.27755	0.211437
ATF3	-0.377037	6.56956	-0.976063	0.337021
AZGP1	-0.37709	2.49453	-0.767071	0.449175
TFEB	-0.377096	4.21271	-1.07156	0.292663
ARFGAP3	-0.377097	4.81141	-1.44553	0.158918
NOXRED1	-0.377172	2.01501	-1.25353	0.219921
ESYT2	-0.377226	4.38729	-1.35554	0.185601
ANKRD39	-0.377267	5.01873	-1.29547	0.205268
CCSER2	-0.377268	2.96547	-1.64403	0.110855
FSTL3	-0.377274	5.70113	-0.99119	0.329706
YARS	-0.377369	5.08014	-1.29986	0.20378
ALDH2	-0.377517	4.50165	-1.19636	0.241145
PTPN23	-0.377538	4.95146	-1.24846	0.221742
FBXO18	-0.377545	5.2111	-1.44802	0.158227
ATP13A3	-0.377566	4.34649	-1.0213	0.315467
MAPKAPK3	-0.37759	5.34095	-1.25331	0.219999
MSC	-0.377612	5.24466	-0.756472	0.455404
CATSPERZ	-0.377643	3.26821	-0.626442	0.535874
MIGA1	-0.377689	3.42791	-1.8065	0.0811181
LIMD2	-0.377972	6.71432	-0.782647	0.440113
SPTAN1	-0.37801	4.75221	-1.2371	0.22587
ICE1	-0.378066	4.05275	-1.4277	0.163947
CPSF3	-0.37809	4.43044	-1.19956	0.239917
COPB2	-0.378105	4.81237	-1.17645	0.248882
ATP8B2	-0.378173	5.5063	-1.53859	0.134633
HOXA1	-0.378203	4.23853	-0.763452	0.451296
CAVIN3	-0.378246	2.55856	-0.78709	0.437548
MAPK14	-0.378266	4.92937	-1.38859	0.17542
RCOR3	-0.378277	4.10729	-1.31468	0.198813
MGAT4A	-0.378325	3.5346	-1.29085	0.206847
SLC25A44	-0.37842	5.67251	-1.22621	0.229881
PIK3C3	-0.378585	3.20801	-1.24594	0.222655
TESMIN	-0.378604	3.18101	-1.37112	0.180745
NDFIP1	-0.378675	4.83553	-1.46675	0.153092
OXSM	-0.378752	4.80563	-1.35552	0.185605
TJP1	-0.378773	2.48547	-1.17492	0.249484
C4BPB	-0.378818	2.38099	-1.10531	0.278017
ZZEF1	-0.378844	4.54936	-1.15257	0.2584
FAM102B	-0.378849	3.1409	-1.20771	0.236815
RAB34	-0.378915	5.643	-0.672303	0.506657
CCL2	-0.378932	2.41178	-0.672333	0.506638
WEE1	-0.378955	5.35022	-0.920853	0.364645
LAPTM4A	-0.378966	5.42068	-1.11797	0.272658
TBRG1	-0.379007	5.67139	-1.10729	0.277174
FAS	-0.379061	4.57197	-1.01538	0.318234
WDR92	-0.379063	3.24786	-1.18584	0.245212
NLRP12	-0.379179	4.92911	-0.906602	0.372011
B4GALT7	-0.379202	5.66977	-1.48631	0.147877
ABCE1	-0.379312	4.23669	-0.964107	0.34288
ATAD5	-0.379492	3.7474	-1.40288	0.171157
CAT	-0.379576	5.23976	-1.104	0.278574
CLDND1	-0.379585	3.81629	-1.14029	0.263398
SLC25A19	-0.379601	4.73869	-1.02041	0.315884
NXT1	-0.379607	6.82823	-0.893838	0.37869
OR4C46	-0.379615	1.38038	-1.12344	0.270368
TAS2R60	-0.379701	1.56329	-0.795401	0.432775
FBXO30	-0.379792	4.22386	-1.20646	0.237288
NAPB	-0.3798	4.42615	-1.39616	0.173154
GAPT	-0.379804	1.69657	-1.45131	0.157314
ING1	-0.379832	5.47801	-0.97442	0.337822
PYCR3	-0.379881	5.22858	-0.799831	0.430244
HS6ST1	-0.379912	3.32862	-1.52322	0.138421
ZNF22	-0.380009	5.39303	-0.937141	0.356345
ADRB2	-0.380199	4.73248	-0.997849	0.32652
ZNF12	-0.380295	6.263	-1.23306	0.227354
EHMT1	-0.380306	3.41776	-1.45323	0.156785
AGGF1	-0.380324	4.13218	-1.22406	0.230679
POLQ	-0.380343	2.90983	-1.36164	0.183688
CA2	-0.380595	5.40796	-1.02512	0.313694
FXR1	-0.380625	4.22441	-1.04414	0.304956
C16orf87	-0.380665	3.93074	-1.15091	0.259072
TSPAN13	-0.380719	3.7915	-1.20686	0.237136
KLHL20	-0.380824	3.62759	-1.10715	0.277234
CDC73	-0.380834	3.43905	-1.12331	0.270422
RSF1	-0.380893	3.87932	-1.44915	0.157911
YWHAZ	-0.381077	5.75259	-0.818793	0.419513
GTDC1	-0.381175	2.48635	-1.34089	0.190258
PPP2R5B	-0.381217	6.07506	-1.32428	0.195644
SUSD6	-0.381248	4.01527	-1.55636	0.130356
TMEM5	-0.381365	3.88353	-1.06202	0.2969
UQCRC2	-0.381493	5.59082	-1.14755	0.260434
RASSF7	-0.38156	6.13254	-0.862768	0.39527
FOSL2	-0.381644	6.43688	-0.909635	0.370435
CYB561D1	-0.381743	6.18524	-1.18744	0.244589
NELFCD	-0.381758	6.43778	-1.2205	0.232004
RRAGB	-0.381839	3.32367	-1.21642	0.233531
C9orf66	-0.381937	5.49456	-1.1459	0.261109
CD244	-0.381947	3.06512	-1.15887	0.255865
HDAC2	-0.381952	4.01924	-1.16649	0.252819
CASC10	-0.382394	4.87894	-1.08037	0.288787
IFNA7	-0.382424	1.2629	-1.40964	0.169168
NRIP1	-0.382471	4.0982	-1.19203	0.242811
IZUMO1R	-0.382497	1.83338	-1.06142	0.297166
STX2	-0.382508	3.89249	-1.5432	0.133512
SAMD14	-0.38253	4.2744	-1.08272	0.287759
TOR1AIP1	-0.382545	5.17038	-1.5276	0.137334
C19orf73	-0.382602	5.01701	-0.661465	0.513481
ACADVL	-0.382682	7.41886	-0.924613	0.362718
ERMP1	-0.382706	4.00991	-1.3542	0.186022
ALKBH4	-0.382713	6.06549	-1.31153	0.19986
PAGE2	-0.382945	1.55917	-1.24963	0.221322
SREBF2	-0.383075	4.71006	-1.24979	0.221263
AQP9	-0.383102	3.99372	-0.911498	0.36947
PRPF4	-0.38311	5.68865	-1.19486	0.241722
GSTO2	-0.383149	3.01611	-1.22394	0.230723
TMX4	-0.383295	4.2687	-1.17305	0.250221
NUDT3	-0.383319	3.47126	-1.44318	0.159574
ST20	-0.383341	5.13655	-1.32973	0.193866
AKAP1	-0.383457	4.89981	-1.48172	0.149089
TOP1	-0.383521	4.72341	-1.48105	0.149264
PIAS1	-0.383537	3.70814	-1.19731	0.240781
CDCA2	-0.383541	3.42166	-1.02026	0.315954
RTL5	-0.383745	3.82002	-0.899707	0.37561
ZDHHC5	-0.38388	6.0127	-1.27158	0.213519
RBM5	-0.383944	6.45577	-1.14208	0.262666
PTMA	-0.384007	8.00038	-0.565171	0.576258
PLAA	-0.384094	4.44309	-1.16931	0.251702
SPINT2	-0.384146	5.37762	-1.20093	0.239393
SYNPO	-0.384212	3.65977	-1.20053	0.239548
GMIP	-0.384243	6.29604	-1.19783	0.240582
PPM1B	-0.384373	3.88603	-1.21833	0.232814
ZNF574	-0.384401	6.80192	-1.12137	0.271235
MRPL28	-0.384477	7.38801	-0.978347	0.33591
ZNF226	-0.384498	5.4121	-0.871817	0.390394
KMT5B	-0.384516	4.65358	-1.42563	0.164539
TAF13	-0.384587	4.57501	-1.01967	0.31623
ZNF181	-0.384713	4.35568	-1.25915	0.217912
FKBP15	-0.384745	4.30519	-1.21978	0.232275
COG3	-0.384781	3.93273	-1.06843	0.29405
CCDC94	-0.384802	5.19923	-0.938789	0.355512
RBMXL1	-0.384835	5.61689	-1.33997	0.190552
ORC3	-0.384836	3.16351	-1.78365	0.0848392
IARS2	-0.384871	4.21142	-1.0892	0.284942
MAGEB17	-0.384893	2.1246	-1.05755	0.2989
SOWAHC	-0.384959	4.95104	-0.835783	0.410039
LBP	-0.38505	2.48913	-0.863763	0.394732
CEBPZ	-0.385073	4.38557	-0.992262	0.329192
GTPBP2	-0.385075	5.85757	-0.847273	0.403709
SLC35F6	-0.385095	5.38038	-1.30297	0.202731
SWI5	-0.385107	5.57128	-1.36022	0.184131
EEF1AKMT3	-0.38513	4.65919	-1.25614	0.218985
DKK1	-0.38524	3.27596	-0.810475	0.4242
GATM	-0.385345	3.33044	-0.89361	0.37881
LRRFIP2	-0.385348	3.82925	-1.32988	0.193815
FBXW5	-0.385349	7.49246	-1.10874	0.276558
GTF2A2	-0.385351	4.90021	-0.955251	0.347264
RPS6KA1	-0.38564	5.2527	-1.33223	0.193051
TSNAX	-0.385738	3.72011	-1.14249	0.262498
ACOT8	-0.385753	5.60264	-1.15558	0.257186
HECTD3	-0.385755	7.34794	-1.06801	0.294232
GFOD1	-0.385886	3.52233	-1.40848	0.169509
METAP2	-0.38602	4.83967	-1.0671	0.29464
GC	-0.386047	1.86538	-1.37505	0.179537
RGL4	-0.38605	6.89056	-0.663503	0.512194
SPECC1L	-0.386062	3.65474	-1.53856	0.134639
RCBTB2	-0.386087	3.86679	-1.34008	0.190518
MARK3	-0.386096	4.42449	-1.51621	0.140178
TBC1D22B	-0.386165	4.04018	-1.30947	0.200549
POGZ	-0.386178	4.66898	-1.19622	0.241199
SYAP1	-0.386184	4.21501	-1.30636	0.201589
ZFAND2A	-0.386227	6.79161	-1.62951	0.113908
FAM89B	-0.386242	7.36185	-0.733832	0.468881
TEX264	-0.386312	5.14223	-1.10309	0.278963
ZNF441	-0.386395	5.24889	-1.44905	0.15794
PINK1	-0.386448	5.88216	-1.24022	0.22473
SERINC5	-0.386454	3.30937	-1.25311	0.220072
ACTR1B	-0.386462	6.56047	-1.50255	0.143653
CYB5R3	-0.38647	5.25068	-1.27766	0.211398
SCARB1	-0.386472	3.3161	-1.24524	0.222908
ZNF672	-0.386602	6.09102	-1.38536	0.176395
SMARCA2	-0.38667	3.88704	-1.4821	0.148986
AC104532.1	-0.386847	4.89168	-1.27101	0.21372
DHX9	-0.387032	5.0202	-1.1568	0.256695
TOX4	-0.387086	5.37455	-0.970058	0.339955
PAIP2B	-0.387225	2.90946	-1.39051	0.174844
STX11	-0.38732	4.1642	-1.34799	0.187987
COX5A	-0.387327	5.80508	-1.17732	0.24854
FAM212B	-0.387327	4.01276	-1.38456	0.176638
HNRNPUL1	-0.387437	5.8446	-1.22052	0.231996
ARL13B	-0.387578	3.00321	-1.2762	0.211907
CHD6	-0.387664	3.3807	-1.65351	0.1089
TNFSF9	-0.387664	4.98792	-0.848698	0.402928
YTHDF1	-0.387693	5.86821	-1.3158	0.198442
C6orf89	-0.387863	4.30011	-1.22135	0.231689
RGS9BP	-0.387923	4.46881	-0.780097	0.441589
SMG5	-0.387926	5.84915	-1.2914	0.206657
SLC39A6	-0.387988	4.55367	-1.05677	0.299251
STK40	-0.388021	5.36002	-1.64281	0.11111
GOLGA2	-0.388029	6.5509	-1.10447	0.278373
SPN	-0.388205	5.09968	-1.04641	0.303924
CUL2	-0.388362	4.06649	-1.51916	0.139439
PGAM1	-0.388365	7.27766	-0.978087	0.336036
HYPM	-0.388429	1.17526	-1.70955	0.0979183
CPD	-0.3885	4.20615	-1.20953	0.236125
S100A10	-0.388569	4.83156	-0.861074	0.396187
DTD2	-0.388592	3.95355	-1.43352	0.162293
ERH	-0.388733	5.48969	-1.08404	0.287187
PAXIP1	-0.38875	4.11644	-1.61672	0.116653
STARD3NL	-0.388785	3.68868	-1.34697	0.188314
CLEC14A	-0.388815	3.4	-0.75886	0.453997
POLR2B	-0.38892	4.68623	-1.33326	0.192718
PIKFYVE	-0.388921	3.92495	-1.3041	0.202348
PTPN7	-0.389261	5.25083	-0.815061	0.421612
CCDC9	-0.389431	5.79444	-1.39026	0.174918
C4orf32	-0.389488	3.72286	-1.27391	0.212705
U2AF2	-0.389495	6.59616	-1.17527	0.249346
ENOSF1	-0.389725	4.49025	-1.55404	0.130908
ANKRD17	-0.389808	3.57151	-1.34307	0.189559
PPIAL4G	-0.38991	1.52564	-1.11622	0.273397
DCN	-0.389952	1.92016	-1.19579	0.241365
KLHDC2	-0.390044	4.9557	-1.16612	0.252966
CHD8	-0.390068	4.55022	-1.03824	0.307648
HCK	-0.390174	5.35683	-1.12731	0.268756
ZSWIM2	-0.390212	1.72194	-1.38307	0.177089
NPTN	-0.390222	4.63564	-1.04049	0.306621
ST3GAL5	-0.390229	3.51515	-1.00196	0.324562
CASC3	-0.390249	5.42816	-1.15323	0.258134
PHF5A	-0.390307	6.38424	-1.18088	0.247146
LTC4S	-0.390338	3.31427	-0.987829	0.331322
UBR1	-0.390463	3.48053	-1.41986	0.166199
FOXD3	-0.390609	4.05351	-1.04692	0.303693
PRRT2	-0.390631	4.75835	-1.00212	0.324489
RBM11	-0.390791	3.64926	-1.04191	0.305974
CCDC130	-0.390815	5.45582	-1.2263	0.229846
TOR1AIP2	-0.390886	3.9582	-1.05058	0.302037
MKNK2	-0.390908	6.39578	-1.41837	0.166628
ATG4B	-0.390971	5.29392	-1.58626	0.123412
KHNYN	-0.39098	6.58277	-1.26305	0.216527
ETV5	-0.391032	3.01476	-1.05654	0.299351
SMC6	-0.391112	3.47458	-1.01454	0.318627
KDELR1	-0.391136	6.79959	-1.50656	0.142628
LRRC25	-0.39116	6.14227	-1.05413	0.300436
ZNF705E	-0.391216	1.61727	-1.41592	0.16734
SPPL2A	-0.391244	4.11466	-1.112	0.275176
MFSD11	-0.391257	5.19525	-1.29598	0.205096
PPIA	-0.391258	5.09628	-1.27987	0.210629
MIOS	-0.391287	3.9576	-1.18943	0.243817
PLB1	-0.391469	3.07687	-1.20162	0.239131
B4GALT5	-0.391521	4.97856	-1.6169	0.116615
ZNF385A	-0.391527	4.64526	-1.04328	0.305348
RPL37A	-0.391533	3.11732	-1.79421	0.0831018
CAPN2	-0.39158	4.59001	-1.25547	0.219224
PRKD2	-0.391609	5.8374	-0.957479	0.346158
ETV3	-0.391646	6.22741	-1.18342	0.246152
CKAP5	-0.391756	3.86319	-1.34035	0.190431
CAMKK2	-0.3919	5.16194	-1.25521	0.21932
UBIAD1	-0.391916	4.91007	-1.39826	0.172526
BBS2	-0.392012	3.75209	-1.08472	0.286888
OCIAD1	-0.392127	4.52915	-1.09707	0.281544
LGMN	-0.392129	3.47738	-1.18258	0.24648
ELOB	-0.392363	7.29427	-1.14472	0.261586
IFIT5	-0.392369	5.42205	-1.32299	0.196069
LHX9	-0.392419	3.0447	-1.27326	0.212932
WNT5A	-0.392455	2.81583	-1.03002	0.311428
CDK11A	-0.392504	4.51604	-1.0018	0.32464
PLCL2	-0.392687	2.92952	-1.48555	0.148077
AZIN1	-0.392876	4.77235	-0.596134	0.555662
SENP1	-0.392929	3.94719	-1.04918	0.302672
SHISA5	-0.393082	5.92744	-0.571211	0.572211
COQ2	-0.393435	4.42693	-1.13556	0.26534
STXBP2	-0.393472	6.27399	-1.36288	0.183302
TAS2R40	-0.393609	1.7842	-0.962573	0.343637
TBC1D9B	-0.393761	5.17174	-1.25791	0.218354
LRRC46	-0.393815	4.95031	-0.724284	0.474634
CTDSP2	-0.393851	6.74552	-1.20056	0.239534
OTUD1	-0.393956	6.32091	-0.901047	0.374909
TMEM138	-0.393998	7.02748	-0.971913	0.339048
SYNJ1	-0.394001	4.12232	-1.38675	0.175977
CSRNP1	-0.39401	6.60483	-1.19522	0.241585
CDC26	-0.394039	5.29672	-1.08446	0.286999
PUS3	-0.394059	3.42064	-1.0048	0.323219
VMP1	-0.394072	3.9628	-1.38514	0.176463
ADORA3	-0.394153	2.66846	-0.847241	0.403727
LARP1	-0.394277	5.01405	-1.18368	0.246054
RAB3IP	-0.394407	3.93545	-1.21633	0.233563
SLC25A27	-0.394451	2.97106	-1.36453	0.182787
RPL36AL	-0.39474	8.1939	-0.9456	0.352084
AC005477.1	-0.394762	1.82861	-1.10069	0.279988
EIF2B1	-0.394804	5.75327	-1.29511	0.205392
OR6M1	-0.394849	1.22898	-1.5971	0.120971
KCNA7	-0.394885	3.47802	-1.20658	0.237244
FAM218A	-0.394971	3.08546	-0.673743	0.505754
TRAM1	-0.395033	4.81403	-0.988576	0.330962
GON7	-0.395074	5.62321	-0.878726	0.386697
MAN2B2	-0.395216	4.8288	-1.59396	0.121673
DDX52	-0.395552	4.51471	-0.951522	0.349121
DDB2	-0.395587	4.80953	-1.239	0.225176
ARHGAP25	-0.395664	4.65987	-1.08834	0.285313
WDR35	-0.395737	2.53965	-1.3713	0.180691
ZNF765	-0.395839	4.03927	-1.45796	0.155485
TRAM1L1	-0.395849	2.07152	-0.977156	0.336489
HYLS1	-0.39585	5.08191	-1.28316	0.209491
AASDHPPT	-0.395904	4.17553	-1.36238	0.183458
DNAJC21	-0.396036	5.17388	-1.66498	0.106573
MFSD8	-0.396056	4.15293	-1.49611	0.145316
ATR	-0.396102	3.19947	-1.53931	0.134457
TOP2A	-0.396123	4.52036	-0.874258	0.389085
ZMAT3	-0.396188	3.44109	-1.52241	0.138625
OR10H3	-0.396268	1.92088	-1.3549	0.185802
RNF144B	-0.396277	3.64319	-1.1272	0.268803
OR2AT4	-0.396351	2.09856	-1.27471	0.212424
NIPA1	-0.396508	3.82563	-1.0956	0.282177
TRUB2	-0.396665	5.21933	-1.24008	0.224783
FOXO3	-0.396853	3.88768	-1.35634	0.185349
TPH1	-0.396856	1.79439	-1.44184	0.159948
EIF4EBP2	-0.39688	5.54337	-1.2397	0.224922
SMARCAL1	-0.396944	3.69763	-1.1647	0.253535
ZNF747	-0.397007	6.61599	-1.13287	0.266451
TARBP1	-0.397111	3.31848	-1.19809	0.240483
CKAP4	-0.397346	6.13015	-1.32494	0.195429
CSNK1E	-0.397385	5.3235	-1.11653	0.273267
SMCHD1	-0.397391	4.93414	-1.41134	0.168672
SPATA24	-0.397441	4.39399	-0.993278	0.328705
PIK3CA	-0.397459	3.85935	-1.27062	0.213857
EVI2A	-0.397721	2.0218	-1.20576	0.237555
PIP4K2C	-0.397755	5.87338	-1.38619	0.176146
USP17L2	-0.397803	1.63081	-1.37186	0.180518
FGD3	-0.397806	4.50378	-1.15333	0.258094
CNIH4	-0.397831	5.64828	-1.15712	0.256567
AC135178.2	-0.397955	4.49098	-1.25361	0.219894
GBGT1	-0.398383	5.37015	-1.29403	0.205761
OR10K2	-0.398483	1.76364	-1.32857	0.194241
FAM20A	-0.398494	3.67845	-1.53559	0.135366
FCGRT	-0.398542	5.58256	-1.52533	0.137898
POLL	-0.398643	5.8827	-1.28279	0.209619
SNAPC1	-0.398651	4.15379	-1.06803	0.294226
CACNA2D2	-0.39875	3.59973	-0.566786	0.575175
DVL2	-0.39884	5.78282	-0.93182	0.359042
GOLGA8T	-0.398941	1.94048	-1.33235	0.193013
WIPI1	-0.399172	5.56442	-1.11211	0.275132
SLC7A6OS	-0.399202	4.99115	-1.30188	0.203096
SCYL2	-0.399421	4.37255	-1.61467	0.117098
LAMP5	-0.399481	2.3686	-1.09809	0.281105
KLHL42	-0.399584	5.2816	-1.46201	0.15438
CHD3	-0.399869	6.29134	-1.34634	0.188514
ZNF708	-0.399883	4.5935	-1.38702	0.175894
RBM15	-0.400044	5.66123	-0.862358	0.395492
RRNAD1	-0.400051	6.18741	-1.14413	0.261828
ATF6	-0.400058	2.87617	-1.5437	0.133392
INTU	-0.400198	2.20567	-1.6008	0.120147
MEX3B	-0.400202	6.19623	-1.31406	0.199017
PRPF38B	-0.400222	6.01782	-0.905385	0.372645
VPS35	-0.400326	5.06826	-1.32262	0.19619
FAM151B	-0.400422	3.25888	-1.26162	0.217035
PLA2G15	-0.400452	5.5206	-1.57717	0.12549
PRKX	-0.400504	3.38927	-1.43469	0.161962
LHFPL2	-0.400594	2.77618	-1.5102	0.141699
UBE2M	-0.40067	8.59884	-0.766351	0.449596
TSPAN14	-0.400784	4.74597	-1.46418	0.153788
NDUFV2	-0.40102	4.53778	-1.16729	0.252501
ECE1	-0.401057	4.55021	-1.52595	0.137744
SEPHS1	-0.401115	5.23159	-1.18679	0.244841
ZFYVE27	-0.401195	5.94766	-1.26977	0.214155
CSNK2A1	-0.401444	4.26847	-1.4832	0.148697
GTF2H1	-0.401533	4.88558	-1.14409	0.261844
DPH3	-0.401654	5.17764	-1.22225	0.231354
MPP5	-0.401803	3.02617	-1.5424	0.133705
GALNT1	-0.401878	3.46642	-1.40589	0.170269
ACTR1A	-0.40205	4.36077	-1.16227	0.254501
PPM1D	-0.402229	4.54945	-1.57453	0.126098
CKMT1A	-0.402249	2.35381	-1.17996	0.247505
PABPC1	-0.402251	6.1205	-0.767123	0.449144
PPP2R1A	-0.40232	5.61266	-1.27651	0.211798
GP5	-0.402429	3.84886	-0.666762	0.51014
TMEM158	-0.40256	4.90929	-0.962876	0.343488
SLMAP	-0.402585	3.67828	-1.63565	0.11261
PDIK1L	-0.402625	5.2005	-1.28839	0.207688
FGFR1OP2	-0.402636	4.46679	-1.31531	0.198604
NAPG	-0.402758	4.78803	-1.34381	0.189321
DOT1L	-0.40282	4.54515	-1.64106	0.111475
ATAD3B	-0.402954	4.89876	-1.60604	0.118987
AL451007.3	-0.402998	1.2873	-1.13102	0.267218
PSRC1	-0.403054	6.19084	-0.791166	0.435203
GPR142	-0.403061	2.53606	-1.00146	0.324801
NDRG1	-0.403176	4.81438	-1.17529	0.249338
DBR1	-0.403242	4.8303	-0.756225	0.45555
NXPE1	-0.403265	1.84438	-1.40952	0.169204
ZNF780B	-0.403278	4.20408	-0.981956	0.334158
CTDP1	-0.403298	4.29346	-1.43171	0.162805
TRAPPC12	-0.403417	3.73024	-1.76449	0.0880708
CD79B	-0.403436	4.27536	-0.667025	0.509974
MIER2	-0.40359	4.76843	-1.41894	0.166466
LYST	-0.403921	4.00149	-1.16695	0.25264
TMEM184C	-0.404019	3.80002	-1.12497	0.269732
SF3B3	-0.404179	5.4088	-1.04116	0.306312
MCMBP	-0.4042	4.65809	-1.18659	0.244918
LAMB1	-0.404325	3.23743	-0.964539	0.342667
THOC3	-0.404342	2.73045	-1.05424	0.300385
BTBD19	-0.404779	4.98469	-0.816308	0.42091
RASSF6	-0.404862	1.75936	-1.40931	0.169265
OR2M5	-0.404864	1.38917	-1.19493	0.241696
AL627171.2	-0.404894	2.20394	-1.13814	0.26428
HEXA	-0.404919	5.05868	-1.43035	0.163192
RNF103	-0.40497	5.71285	-1.01073	0.320419
PNPLA2	-0.405047	6.47267	-0.919625	0.365276
TREX1	-0.40546	7.01589	-0.76491	0.450441
EMILIN2	-0.405472	6.22329	-0.837111	0.409305
PHKA2	-0.405552	3.86529	-1.31016	0.200317
CIPC	-0.405747	5.09995	-1.34715	0.188255
RPUSD1	-0.405789	6.6236	-1.05242	0.301207
MXD4	-0.405796	5.98673	-1.66466	0.106637
GCFC2	-0.405845	3.54744	-1.40727	0.169864
UFSP2	-0.405849	4.22238	-1.31416	0.198987
TRAP1	-0.405857	4.2632	-1.75145	0.0903282
UBAC1	-0.405895	5.77045	-1.26298	0.216553
SRPRB	-0.405972	4.92537	-1.2599	0.217644
DNPH1	-0.405994	5.09335	-0.939004	0.355404
MSRB2	-0.406002	4.9782	-1.37172	0.180562
AATF	-0.40602	3.57065	-1.35915	0.184468
AC135048.1	-0.406031	4.53084	-1.42671	0.16423
NAT9	-0.406036	6.8834	-0.803393	0.428216
LIPT1	-0.406048	5.02004	-1.24969	0.221302
GPALPP1	-0.40606	3.46873	-1.46422	0.15378
GATAD1	-0.40633	6.14877	-1.5334	0.135903
VEZT	-0.406365	3.63073	-1.31483	0.198762
NKRF	-0.406473	4.21808	-1.00897	0.321247
TRPC3	-0.406505	2.28344	-1.42753	0.163996
RHNO1	-0.406605	5.51732	-1.15146	0.258848
COQ7	-0.406757	5.12697	-1.21956	0.232357
PDCD4	-0.406904	4.48237	-0.940753	0.354521
QTRT1	-0.40694	4.35943	-0.870794	0.390944
SP100	-0.407127	3.42289	-1.58578	0.123521
TRAF6	-0.407235	5.25833	-1.32815	0.194379
GAPVD1	-0.407409	4.50198	-1.57685	0.125564
ANKHD1-EIF4EBP3	-0.407434	3.60603	-1.42224	0.165512
FAM110A	-0.407443	4.79552	-1.16211	0.254567
SH3YL1	-0.407444	3.34577	-1.33091	0.193482
VASN	-0.407481	5.16119	-1.27931	0.210824
CXorf56	-0.407533	3.03796	-1.0711	0.292866
SEC24A	-0.407619	4.393	-1.34138	0.190098
FYTTD1	-0.407641	5.0455	-1.41455	0.167738
PAK1IP1	-0.407707	4.53057	-1.25823	0.218242
FAM49A	-0.407723	3.69195	-1.43401	0.162154
STX4	-0.407747	6.93804	-1.39184	0.174443
B3GAT3	-0.40778	5.90909	-1.09117	0.284087
SHC1	-0.407846	5.93983	-0.799051	0.430689
CDKN2B	-0.408167	4.65596	-0.882635	0.384616
ABCF2	-0.408405	5.17948	-1.02833	0.312209
COMMD4	-0.408411	6.17731	-0.995447	0.327667
DIMT1	-0.408461	4.3778	-1.20355	0.238394
C8orf58	-0.408568	6.3359	-1.1171	0.273024
SLC31A2	-0.408591	6.22767	-1.23691	0.22594
MYBL2	-0.40868	4.2195	-1.07174	0.292582
EAPP	-0.408708	5.77498	-1.16477	0.253507
ARF1	-0.408787	6.08977	-1.34115	0.190172
LMNB2	-0.408893	4.78145	-1.37221	0.18041
REXO1	-0.408949	4.977	-1.24957	0.221343
RAB6A	-0.408973	4.18463	-1.32646	0.194931
PCDH19	-0.409	1.5682	-1.68169	0.103256
TPPP3	-0.409016	3.76691	-0.884647	0.383547
NUDT7	-0.409096	3.72121	-1.44118	0.160135
AQR	-0.409236	3.26336	-1.59402	0.12166
RASL11A	-0.409271	5.54057	-0.849936	0.402251
ZCCHC8	-0.409348	5.15999	-1.01048	0.320534
OR5B17	-0.409448	1.30712	-1.90906	0.0660886
CLGN	-0.409458	2.98818	-1.2958	0.205156
ZGPAT	-0.409478	4.41774	-1.4714	0.151839
GARS	-0.409654	4.72673	-1.31884	0.197434
GUSB	-0.409688	5.87029	-1.28869	0.207585
FAM96A	-0.409785	4.71453	-1.17301	0.250239
AC092964.1	-0.409953	2.66692	-1.16091	0.255046
DDX60L	-0.41014	3.57001	-1.14449	0.261682
IPO5	-0.410271	4.58557	-1.39135	0.174591
SETX	-0.410496	4.86841	-1.34702	0.188298
MON1B	-0.410503	6.53953	-1.39666	0.173002
MRPL54	-0.410565	5.54376	-0.980181	0.335019
ZNF2	-0.410744	4.97628	-1.50459	0.143131
AAMDC	-0.410797	3.16837	-1.49143	0.146534
CKMT1B	-0.4109	2.19724	-1.61617	0.116772
IRF9	-0.41102	8.10711	-0.931229	0.359343
YEATS4	-0.411042	4.37043	-1.08516	0.286698
KIAA2013	-0.411057	7.09453	-1.25362	0.219889
METTL26	-0.411114	6.83963	-1.0888	0.285113
OR4K5	-0.411139	1.63544	-1.19427	0.241948
CHTF8	-0.411282	6.07778	-1.18952	0.243782
PCYOX1L	-0.411417	4.38068	-1.04486	0.304631
ZNF284	-0.411456	4.64066	-1.41941	0.166329
FIGNL1	-0.41154	4.31532	-0.682645	0.500192
EIF5B	-0.411581	3.97307	-1.33204	0.193113
SLC38A9	-0.411674	3.27964	-1.13833	0.264204
CDK12	-0.411809	4.55454	-1.45122	0.157338
PCDH12	-0.412022	3.93146	-1.37442	0.17973
ILKAP	-0.41211	5.52665	-1.66433	0.106703
RNF214	-0.412382	4.05005	-1.6402	0.111655
GRHL1	-0.412434	3.97425	-1.07803	0.289814
AL590822.2	-0.412492	4.6803	-0.76818	0.448526
TAAR2	-0.412572	1.57498	-1.45634	0.15593
PRDX6	-0.412581	5.91217	-1.28058	0.210384
HELZ	-0.412585	3.66505	-1.39989	0.172043
CDKN1A	-0.41301	7.08828	-1.01712	0.31742
YWHAH	-0.413025	6.23336	-1.37374	0.179938
IFNK	-0.413134	1.55933	-1.20273	0.238709
PCNX1	-0.413278	3.77298	-1.64142	0.1114
FAM192A	-0.41344	4.80429	-1.24814	0.221861
AOX1	-0.413499	2.29202	-1.42451	0.164862
TMED8	-0.413631	4.37612	-1.70674	0.098447
CABYR	-0.41369	2.91286	-1.47928	0.149735
FAM90A1	-0.413783	4.20563	-0.833873	0.411098
MTHFD1	-0.41384	3.86238	-1.4057	0.170325
RNASEH1	-0.413846	6.23679	-1.171	0.251033
PPP1CB	-0.413873	5.1434	-1.11417	0.274261
ADD3	-0.414051	4.10627	-1.57099	0.12692
GOLGA8A	-0.414112	2.92579	-1.03855	0.307505
CHPF2	-0.414141	7.40056	-1.21113	0.23552
DIO3	-0.414159	4.37083	-0.806154	0.426647
SLAIN1	-0.414159	3.77832	-1.44127	0.160107
VAMP4	-0.4143	4.59895	-1.19604	0.241267
SPIN2B	-0.414358	4.48723	-0.683242	0.49982
REPS1	-0.414476	3.93909	-1.45063	0.157503
STARD4	-0.414482	4.34103	-1.30978	0.200446
HSBP1	-0.414571	5.41466	-1.20773	0.236809
TARDBP	-0.414577	6.88188	-1.15409	0.257789
KLHDC8A	-0.414634	2.98292	-0.885414	0.38314
GPCPD1	-0.414662	4.99957	-1.37666	0.179044
TMF1	-0.414718	5.16691	-1.26431	0.21608
KLC1	-0.414795	4.54092	-1.6553	0.108534
POLDIP3	-0.414851	5.61736	-1.43364	0.162257
ICAM3	-0.414901	6.19201	-1.06988	0.293404
ANO5	-0.414903	1.96838	-1.41365	0.167999
WDR37	-0.414949	4.78968	-1.20579	0.237543
MAP2K7	-0.414993	6.35408	-1.2906	0.20693
PAFAH2	-0.415223	4.02526	-1.55519	0.130635
CKB	-0.415287	5.6898	-0.818705	0.419562
MTCH1	-0.415396	6.40671	-1.72851	0.0944194
ETS2	-0.415422	7.02605	-0.975622	0.337236
ARHGEF39	-0.415642	4.15462	-0.562335	0.578164
NFATC3	-0.41565	3.53981	-1.50706	0.142499
MAGEB2	-0.415765	1.67855	-1.37389	0.179893
HIST3H2BB	-0.415765	5.02271	-0.707748	0.484693
ZNF140	-0.415889	2.92745	-1.05878	0.29835
EXOSC1	-0.416021	6.09671	-1.14617	0.260998
ABCB4	-0.416237	2.03563	-1.20878	0.236409
DDHD1	-0.416312	3.20458	-1.45236	0.157023
MAN2A1	-0.416553	3.83038	-1.58516	0.123663
FDFT1	-0.41658	5.11365	-1.37184	0.180524
TMED6	-0.416581	2.45008	-1.31938	0.197256
FAAP100	-0.416647	5.8165	-1.55693	0.130222
ALDH3B1	-0.416856	5.02666	-1.30112	0.203355
RPRM	-0.41686	3.68261	-0.86199	0.395692
PRR12	-0.41687	5.16749	-1.48898	0.147175
LSM11	-0.416938	5.26519	-1.40826	0.169573
MTHFS	-0.416986	4.37891	-1.38395	0.176823
PDK3	-0.416986	3.37291	-1.22982	0.228547
SLFN13	-0.417004	3.84267	-1.31083	0.200094
FUBP1	-0.417071	4.94508	-1.3257	0.195179
BAMBI	-0.417095	6.48492	-1.12406	0.270111
BRD8	-0.417143	4.2302	-0.887607	0.381979
PES1	-0.417237	4.86651	-0.900583	0.375151
RNF146	-0.417316	5.4346	-1.1452	0.261391
SLFN11	-0.417429	4.15615	-1.07989	0.288997
ITGAM	-0.417493	3.08898	-1.37698	0.178946
DTX3L	-0.417581	6.28564	-0.945859	0.351954
SAR1B	-0.417661	4.58901	-1.45121	0.157341
DHX35	-0.417692	3.76957	-1.37651	0.179091
DPH5	-0.417777	3.52156	-1.51393	0.140755
ELL2	-0.417819	4.27712	-1.57569	0.125832
WDR11	-0.417842	3.69865	-1.62484	0.114904
KIF22	-0.417927	5.26325	-1.05165	0.301556
CTSF	-0.418061	4.38129	-0.789781	0.435999
ELOC	-0.4185	4.67086	-1.37397	0.179867
FLT1	-0.418596	2.59292	-1.6538	0.108841
RBM27	-0.419039	3.87366	-1.4092	0.169298
PSMD2	-0.419337	7.22391	-1.08312	0.287585
ZNF878	-0.419349	3.92784	-0.897003	0.377027
LPCAT2	-0.41942	3.96377	-1.3259	0.195113
EEF1G	-0.419477	6.28944	-1.37027	0.181009
CGB8	-0.419974	1.8995	-0.838761	0.408393
BASP1	-0.420128	3.56104	-1.37076	0.180858
USP33	-0.420145	4.18718	-1.26876	0.21451
CXCL3	-0.420329	6.86425	-0.63692	0.529121
KRTAP7-1	-0.420434	1.35617	-1.21846	0.232767
BID	-0.420448	5.42911	-1.32376	0.195817
NLRP3	-0.420543	3.5889	-1.41477	0.167674
PTGES3	-0.42057	5.55438	-1.19204	0.242807
TMA16	-0.420843	4.03632	-1.09917	0.28064
AP000889.3	-0.420904	3.23904	-0.778922	0.44227
CIZ1	-0.420904	5.27496	-1.30265	0.202837
DMRTA1	-0.420967	2.81438	-1.16491	0.25345
PJA2	-0.421112	3.80626	-1.38376	0.17688
OSBPL11	-0.421285	4.12399	-1.36291	0.183291
SEC63	-0.421573	4.15758	-1.36205	0.183559
UGGT1	-0.421585	3.8571	-1.58175	0.124441
ATF7	-0.421808	3.80086	-1.71054	0.0977334
SAAL1	-0.421814	3.29761	-1.46785	0.152795
IFT88	-0.421828	2.58412	-1.77082	0.0869923
ALDH3A2	-0.42188	4.68318	-1.42039	0.166047
TBP	-0.421957	4.9143	-1.19141	0.243052
PSMB3	-0.421968	7.15553	-1.0147	0.318555
RCAN3	-0.422024	3.38877	-1.26708	0.215103
SP2	-0.422046	5.22201	-1.60942	0.118245
FNBP4	-0.422053	5.31625	-1.23973	0.22491
GFM1	-0.42228	3.63332	-1.30933	0.200595
PHLDB2	-0.4225	2.60861	-1.24332	0.223604
PSMD13	-0.422602	6.01247	-1.62624	0.114605
HIST1H1C	-0.422644	6.38694	-0.552163	0.585023
MED14	-0.422693	3.83821	-1.70624	0.0985394
ZBTB45	-0.422718	5.11571	-0.67731	0.503521
CYFIP1	-0.422771	3.9126	-1.67483	0.104607
GOLGB1	-0.422783	4.08424	-1.43584	0.161635
GTF2A1	-0.422783	4.65385	-1.34051	0.190379
TPST2	-0.422832	4.86757	-1.43035	0.163191
ZNF155	-0.422889	5.34172	-1.25619	0.218967
MBP	-0.423001	3.57588	-1.49758	0.144935
SEPSECS	-0.423007	3.72324	-1.18511	0.245494
PSAP	-0.423059	5.95579	-1.22155	0.231615
IGF2R	-0.423207	4.70514	-1.25821	0.218249
KISS1	-0.423276	1.8317	-1.27681	0.211693
COX18	-0.423352	4.96089	-1.28273	0.209638
FAM122C	-0.423433	2.70295	-1.47153	0.151805
NECAB3	-0.423542	4.66428	-0.886621	0.382501
IFI30	-0.423563	8.31923	-1.06353	0.296227
BAZ2A	-0.423669	6.37076	-1.31102	0.20003
TARS	-0.423681	4.96282	-1.02165	0.315308
LSM1	-0.423792	5.64259	-1.18693	0.244787
PRR14L	-0.423828	4.24543	-1.48727	0.147624
C17orf47	-0.424068	1.94864	-1.33103	0.193441
URB2	-0.424103	4.41238	-1.3913	0.174607
ZNF273	-0.424103	4.54965	-1.44518	0.159015
HCRT	-0.424155	1.68732	-1.08117	0.28844
AC138647.1	-0.424156	2.18223	-0.986186	0.332114
CYLD	-0.424244	4.0503	-1.18394	0.24595
KRIT1	-0.424265	4.23632	-1.55514	0.130646
MAP3K3	-0.424314	4.89543	-1.50759	0.142364
PYGO2	-0.424365	7.05067	-0.873779	0.389342
VPS4B	-0.424373	4.88022	-1.20224	0.238893
CU639417.2	-0.424437	5.87005	-1.16697	0.252628
NOLC1	-0.424507	6.0944	-1.21124	0.23548
CNNM3	-0.424637	5.89343	-1.47051	0.15208
BAG5	-0.424738	6.63465	-1.22484	0.230388
TRPS1	-0.424768	2.38838	-1.27967	0.2107
ZC3H15	-0.42478	4.95556	-1.24255	0.223883
CHORDC1	-0.424805	5.03306	-1.62499	0.114871
AKR1B1	-0.424894	4.68455	-0.836932	0.409404
AGPAT2	-0.425052	5.66391	-1.31413	0.198996
FCHO1	-0.425889	4.40712	-1.41807	0.166716
FCGR3A	-0.425906	3.81424	-0.973309	0.338365
C9orf64	-0.426042	5.23073	-1.49381	0.145913
DQX1	-0.426128	2.76971	-1.28761	0.207956
SRCAP	-0.426193	5.83003	-1.30788	0.201081
BLOC1S1	-0.426282	7.03714	-0.808793	0.425152
FPGS	-0.426331	5.6748	-1.40033	0.171911
TMTC3	-0.426355	2.98909	-1.14053	0.263302
RPA1	-0.426357	4.07744	-1.31203	0.199694
FRMD4A	-0.426418	3.1668	-0.776669	0.443578
TRIP6	-0.42654	5.76956	-0.720864	0.476704
LSM14B	-0.426542	6.73503	-1.32787	0.194469
NSA2	-0.426556	5.055	-1.19194	0.242847
MED21	-0.426814	3.25538	-1.38267	0.17721
BYSL	-0.42683	5.86693	-1.04724	0.303551
PRPF39	-0.42694	3.80823	-1.13288	0.266448
TRAIP	-0.426955	3.77479	-1.06413	0.295959
LLGL2	-0.426955	4.10139	-1.36347	0.183117
ITGB1BP1	-0.426995	5.2531	-1.40386	0.170867
DONSON	-0.427045	4.71405	-1.08576	0.286436
C2CD2L	-0.427093	6.12364	-1.38385	0.176853
ZNF436	-0.427098	6.28274	-1.21248	0.235014
SEPT6	-0.427141	4.03069	-1.7278	0.0945493
CD59	-0.427342	4.0579	-1.33239	0.192998
ABHD14A	-0.42742	4.63386	-1.19591	0.241316
RPS10	-0.427449	7.39037	-1.26614	0.215435
GOLGA8R	-0.427543	2.80341	-1.22656	0.22975
SLC25A30	-0.427566	4.94445	-0.977589	0.336278
PGPEP1	-0.427648	4.71286	-1.41603	0.167307
GPAT4	-0.427765	4.9531	-1.44231	0.159817
OCIAD2	-0.427808	4.34729	-1.43068	0.163097
UBOX5	-0.427933	4.28396	-1.54063	0.134135
FAM8A1	-0.428033	5.69536	-1.3615	0.183731
STAG2	-0.4281	2.37409	-1.60671	0.11884
NUDCD3	-0.428112	3.61064	-1.78172	0.0851612
GTF3C2	-0.42812	5.25856	-1.24825	0.221819
KLRK1	-0.428131	2.33668	-1.15953	0.255598
ARHGEF19	-0.428211	5.09593	-0.882605	0.384632
FAR1	-0.428243	4.30162	-1.28911	0.207442
CRCT1	-0.428292	1.58837	-1.28464	0.208979
NOL11	-0.428405	4.96914	-1.3467	0.188401
KCNJ8	-0.428437	2.35491	-1.09084	0.28423
ZNF543	-0.428562	5.99177	-1.1464	0.260902
NUBP2	-0.428665	5.75344	-1.42576	0.164501
ZNF616	-0.428895	5.08402	-1.31308	0.199345
NTHL1	-0.428962	4.43121	-1.11463	0.274065
SUGT1	-0.429001	3.60961	-1.27629	0.211873
PLPBP	-0.429024	5.62159	-1.17831	0.248153
IFNA5	-0.429252	1.45383	-1.54192	0.133822
CTSB	-0.429313	6.29171	-1.22601	0.229954
N6AMT1	-0.429405	4.11096	-0.884992	0.383364
ZMYM2	-0.429638	4.1219	-1.24706	0.222251
SLC38A7	-0.4297	4.8238	-1.10374	0.278687
DNAJC24	-0.429734	2.80057	-1.33569	0.19193
ZNF184	-0.429818	5.10397	-1.55715	0.130168
UBE2E3	-0.429862	3.48325	-1.28084	0.210292
ZNF584	-0.429934	5.50006	-1.53579	0.135317
TFAM	-0.429983	5.19733	-1.26277	0.216627
ZC3H11A	-0.430098	5.34122	-1.28086	0.210286
OR4C6	-0.430219	1.69184	-1.65758	0.108069
CCDC87	-0.430253	5.21999	-0.976394	0.33686
ZNF367	-0.430295	4.31408	-1.40543	0.170407
SYPL1	-0.430377	4.3877	-1.47033	0.152127
LRRCC1	-0.430654	3.13656	-1.26612	0.215441
MRPL14	-0.430689	4.8283	-1.5119	0.141267
IFNAR2	-0.43088	5.23231	-1.72185	0.0956361
HKR1	-0.430915	4.12871	-1.61353	0.117346
EPHX3	-0.431057	3.82434	-0.894039	0.378584
MTR	-0.431245	3.59704	-1.57756	0.125402
TMEM64	-0.431261	4.3544	-0.915022	0.367647
VCL	-0.431325	4.86176	-1.3864	0.176082
ZNF33A	-0.431365	4.27891	-1.65821	0.107941
MCM5	-0.431437	5.41123	-1.64307	0.111055
AC007998.2	-0.431499	2.85171	-1.7093	0.0979644
ACSM2A	-0.431538	2.2986	-1.1019	0.279473
WHAMM	-0.431584	5.53567	-1.41128	0.168691
SMC2	-0.431794	3.54691	-1.18835	0.244237
SPRY4	-0.431901	3.33648	-0.985631	0.332382
CSNK1D	-0.432023	5.85692	-1.32085	0.196772
HIST1H2BF	-0.432175	5.75349	-0.750603	0.458876
BIRC6	-0.432177	3.46772	-1.61903	0.116153
PCSK6	-0.432294	3.28806	-1.43874	0.160818
N4BP3	-0.432381	4.70689	-0.989412	0.33056
SLBP	-0.432468	6.27881	-1.15385	0.257883
SLC35E1	-0.432485	6.06283	-1.63859	0.111992
PPP6R1	-0.432575	5.53441	-1.11968	0.271943
AKAP5	-0.432704	2.9293	-1.05282	0.301025
POPDC2	-0.43321	2.20244	-1.79259	0.0833676
DCAF5	-0.433234	3.87868	-1.7431	0.0918003
ARX	-0.433257	2.29788	-1.2598	0.217681
TLR3	-0.433364	2.17965	-1.48581	0.148007
SREK1IP1	-0.433397	3.43632	-1.68807	0.102013
GEMIN8	-0.433492	2.82259	-1.31185	0.199753
BRICD5	-0.43353	3.72503	-1.13798	0.264345
TMEM173	-0.43353	5.03959	-0.828651	0.413999
ROCK1	-0.433541	3.78848	-1.60704	0.118768
C7orf26	-0.433701	5.23168	-1.39437	0.173687
FAM49B	-0.433786	3.78429	-1.80237	0.0817813
SLC25A51	-0.433995	4.81332	-1.03558	0.308869
MPND	-0.434072	5.06159	-1.60001	0.120321
SRSF2	-0.43413	6.77179	-0.799167	0.430623
TCEANC	-0.434228	2.8003	-1.27275	0.213112
ITCH	-0.434256	4.13091	-1.43134	0.16291
UBE3C	-0.434323	4.19002	-1.81953	0.0790597
TMEM30A	-0.434456	4.3121	-1.34543	0.188804
SYNCRIP	-0.434506	5.23454	-1.43548	0.161737
AC072022.1	-0.434553	5.8356	-0.924872	0.362585
MTERF4	-0.434812	4.05345	-1.54489	0.133104
ANKHD1	-0.434832	4.00186	-1.4141	0.167867
BLMH	-0.434934	3.85404	-1.20732	0.236961
PTBP3	-0.434995	3.95724	-1.44062	0.160291
CARNMT1	-0.435028	3.88949	-1.35788	0.184864
PRKDC	-0.435073	3.30684	-1.40932	0.169264
AC013271.1	-0.435093	1.52596	-1.95077	0.0607033
RBX1	-0.435205	5.33496	-1.35273	0.186486
WDR45B	-0.435324	5.72795	-1.28213	0.209846
CTSD	-0.435361	6.62241	-1.52941	0.136886
UNC45A	-0.435369	5.85378	-1.48103	0.149269
PSMG2	-0.435411	5.04822	-0.931446	0.359233
GK	-0.435643	4.23431	-1.39522	0.173433
ATP2C1	-0.435714	4.00993	-1.38062	0.177836
C11orf74	-0.435941	2.17485	-1.69531	0.100617
ERMAP	-0.436059	3.61138	-1.55378	0.130969
GOT1	-0.436197	4.06188	-1.27268	0.213136
SNRNP25	-0.436318	6.67835	-1.18598	0.245154
SH3GLB2	-0.436366	5.25282	-1.22437	0.230563
MYADM	-0.43641	7.16099	-1.20268	0.238725
OR4N5	-0.436464	1.73208	-1.52896	0.136996
ATRIP	-0.436497	4.75552	-1.55609	0.13042
RBM47	-0.436516	3.07689	-1.26852	0.214595
UHRF2	-0.436678	3.79153	-1.54689	0.13262
KIF2C	-0.436807	4.73363	-0.955056	0.347361
ODF2L	-0.436848	3.02442	-1.28453	0.209017
AP1S1	-0.436861	6.04558	-0.9148	0.367762
CEP120	-0.436882	3.64541	-1.21792	0.232969
AFP	-0.436901	1.60361	-1.54899	0.132116
DEFB126	-0.436929	1.5828	-1.80238	0.0817792
C22orf15	-0.437054	4.00297	-0.876804	0.387724
CALU	-0.437063	4.46193	-1.40632	0.170143
CRYBA2	-0.43719	3.15778	-0.83274	0.411726
C16orf59	-0.437203	4.43672	-0.86168	0.395859
ANAPC13	-0.43746	6.09625	-1.31799	0.197716
B3GALNT2	-0.437483	3.98688	-1.44898	0.157959
ASTE1	-0.437582	4.64558	-1.49476	0.145666
GJC1	-0.437712	2.78558	-0.970353	0.339811
C7orf31	-0.437788	3.60298	-1.64118	0.111449
LPXN	-0.437844	3.94463	-1.55792	0.129985
ADD1	-0.437871	4.66139	-1.60492	0.119235
PXK	-0.437915	3.96407	-1.73298	0.0936113
TCAF1	-0.437963	3.09211	-1.57965	0.124921
DNAJB7	-0.438045	1.7306	-1.44398	0.15935
AFTPH	-0.438058	4.32384	-1.25785	0.218376
TOM1	-0.438124	5.01528	-1.67277	0.105015
PHC1	-0.438167	4.3533	-1.37174	0.180556
FGFR1	-0.438243	3.1745	-1.18631	0.245028
BATF2	-0.43831	4.25461	-0.971796	0.339104
RFC5	-0.438381	5.26753	-1.30832	0.200934
BAG4	-0.438413	4.56134	-1.50186	0.143832
SELENOF	-0.438539	4.01262	-1.42642	0.164313
RINT1	-0.438567	4.62216	-1.51117	0.141454
NFYC	-0.438674	4.10574	-1.73009	0.0941327
FOSB	-0.438694	5.76772	-0.793485	0.433873
PTAR1	-0.438709	3.9796	-1.34323	0.189508
SART3	-0.438714	5.38156	-1.32477	0.195485
PTDSS1	-0.438767	4.60935	-1.75549	0.0896248
SNX15	-0.438984	4.86508	-1.06899	0.293799
UBN1	-0.439021	5.79785	-1.38801	0.175597
LSM7	-0.439176	5.94586	-1.14767	0.260387
KPNB1	-0.439188	6.32306	-1.3486	0.187793
BBS5	-0.439472	2.53942	-1.32978	0.193849
IRF8	-0.439552	4.63186	-1.04866	0.302904
RBM18	-0.439714	4.50928	-1.12797	0.268484
ITPRIPL2	-0.439792	4.63032	-1.05401	0.300491
RAB31	-0.439886	3.41152	-1.76929	0.0872508
INPP5F	-0.440078	3.03201	-1.66817	0.105933
MAML1	-0.440109	4.96339	-1.50535	0.142938
ITIH4	-0.440132	3.53374	-0.89189	0.379716
SUCLA2	-0.440193	3.43853	-1.71571	0.0967699
SKP1	-0.440204	5.52679	-1.51129	0.141423
MRPS27	-0.440205	2.70474	-1.55016	0.131835
PPAN	-0.440234	6.39016	-0.998336	0.326288
AEN	-0.440252	5.75287	-1.1857	0.245267
SRD5A3	-0.440302	3.93663	-1.57983	0.12488
MTPAP	-0.440316	3.50953	-1.11261	0.274921
AGMAT	-0.440353	3.90032	-1.14135	0.262965
TRPC4AP	-0.440365	4.65504	-1.30849	0.200877
RPL5	-0.440454	6.13965	-1.03018	0.311351
ERAL1	-0.440632	6.6976	-0.957607	0.346094
TIGAR	-0.44068	3.54747	-1.37687	0.17898
DUSP10	-0.4407	4.01872	-1.0043	0.323454
KDSR	-0.440733	4.76859	-1.78485	0.0846416
VTA1	-0.440777	3.09862	-1.43401	0.162153
RAB7A	-0.440857	4.2022	-1.72452	0.0951483
ATG16L1	-0.441073	5.07757	-1.56456	0.128422
TMEM59	-0.44109	5.51202	-1.46957	0.152333
CD33	-0.441097	3.90342	-1.28108	0.210209
TMEM250	-0.441242	6.76378	-1.36593	0.182351
EOGT	-0.441255	4.4524	-1.39793	0.172625
SUPT7L	-0.4413	5.6699	-1.28766	0.207938
LRRC47	-0.441339	5.56349	-1.36966	0.181198
SFXN2	-0.441475	4.1299	-1.39387	0.173836
C1orf122	-0.441767	5.27269	-0.901696	0.374569
CARD16	-0.441831	2.64575	-0.809149	0.42495
AP1G1	-0.441906	4.42342	-1.56341	0.12869
AGO4	-0.442089	5.2925	-1.54716	0.132557
CHMP3	-0.442157	4.0379	-1.4983	0.144749
OPA3	-0.442237	2.88641	-1.43402	0.162151
CUL4A	-0.442253	5.10492	-1.43041	0.163174
EGF	-0.44234	2.64388	-1.58664	0.123326
JAK3	-0.442359	5.42443	-1.47777	0.150136
PIGB	-0.442445	3.95989	-1.30648	0.20155
NUP155	-0.442467	4.04057	-1.27107	0.213701
DLK2	-0.442635	5.05879	-0.951505	0.349129
HAUS3	-0.442639	4.40822	-1.21219	0.235123
SPTLC2	-0.442686	4.24782	-1.37203	0.180466
CKAP2	-0.442688	4.57792	-1.1731	0.250203
FANCA	-0.442718	3.99194	-1.54068	0.134124
POLD1	-0.44277	3.80753	-1.69589	0.100506
ZNF761	-0.44281	5.00449	-1.17578	0.249147
ZNF772	-0.442841	5.08155	-1.25413	0.219705
NFXL1	-0.44285	3.67839	-1.42045	0.166028
PGD	-0.443246	6.44953	-1.41199	0.168484
ALDH4A1	-0.443378	4.53771	-1.09752	0.28135
RAB8A	-0.443433	6.3466	-1.2104	0.235798
RMND5B	-0.443651	5.76708	-1.53248	0.136129
LETM1	-0.44371	4.86796	-1.92453	0.0640456
TOMM7	-0.443781	4.90446	-0.980449	0.334889
INO80C	-0.443978	3.05332	-1.62751	0.114333
GDPGP1	-0.444118	5.26826	-1.37856	0.178463
HOOK3	-0.444129	4.37822	-1.67043	0.105481
TOP2B	-0.444535	4.51725	-1.52122	0.138922
ALG6	-0.444571	3.35483	-1.44434	0.159249
NLRC4	-0.444589	3.56824	-1.29918	0.204009
KLHDC3	-0.444702	5.95928	-1.21502	0.234055
GINM1	-0.444788	4.80814	-1.19929	0.240023
PRDX5	-0.444826	7.68531	-1.25665	0.218804
SESN1	-0.444844	3.90831	-0.995114	0.327826
FARSB	-0.444849	3.25743	-1.32847	0.194273
TMPPE	-0.444951	6.89996	-1.28183	0.209951
AF131215.5	-0.444952	1.71151	-1.80979	0.0805946
SHPK	-0.444994	4.80301	-1.54653	0.132707
NOD2	-0.445023	4.53133	-1.76746	0.0875632
TMEM106B	-0.445028	3.45896	-1.67587	0.1044
P2RY1	-0.44505	5.86804	-1.3257	0.195179
MED28	-0.445059	6.00877	-1.14542	0.261301
MLST8	-0.445102	6.41213	-1.24785	0.221964
MRPL22	-0.445217	3.91648	-1.32297	0.196075
NARFL	-0.445248	5.42493	-1.18225	0.246611
AL121845.2	-0.445337	3.23535	-1.1582	0.256133
SLC22A15	-0.445503	3.39978	-1.65497	0.108603
GGH	-0.445626	3.6862	-1.38057	0.177851
GOLGA1	-0.445852	4.37826	-1.4022	0.171359
KLHL28	-0.445873	3.68004	-0.8883	0.381612
CENPH	-0.446065	3.72674	-1.44636	0.158686
LIPJ	-0.446457	1.82944	-1.52009	0.139203
ZNF644	-0.446476	3.388	-1.68996	0.101646
STUB1	-0.446552	7.59531	-0.936407	0.356716
ATXN2L	-0.446626	6.8852	-1.81492	0.0797837
ETV4	-0.446713	3.49804	-0.96752	0.341201
EFEMP2	-0.446761	5.05807	-1.01981	0.316164
CDC27	-0.446969	4.38724	-1.27954	0.210743
FDPS	-0.447331	5.834	-1.11596	0.273506
LCMT1	-0.447336	3.91841	-1.81031	0.0805117
FXYD5	-0.447383	6.31393	-1.16541	0.253251
SPNS3	-0.447405	2.91782	-1.55111	0.131607
C9orf78	-0.447544	6.81222	-1.64294	0.111084
PLEKHG3	-0.447731	5.44453	-1.56911	0.127358
NR3C1	-0.44791	3.83771	-1.39828	0.172521
RNMT	-0.447971	4.51489	-1.21771	0.233049
THG1L	-0.448086	4.60375	-1.09678	0.281666
PRRC2B	-0.448107	4.92938	-1.41364	0.168003
SOCS1	-0.448262	6.26037	-1.10056	0.280044
SMARCAD1	-0.448366	3.3031	-1.74926	0.0907135
PIGX	-0.448369	4.25276	-1.04453	0.304782
DARS	-0.448381	3.67731	-1.60896	0.118346
ARL2	-0.448557	5.70687	-1.29385	0.205821
YWHAG	-0.448738	5.63097	-1.41056	0.168901
RAB3GAP1	-0.448743	3.3828	-1.43894	0.160762
ABCC10	-0.448874	5.4381	-1.68123	0.103347
CNTRL	-0.449015	3.49792	-1.39162	0.174511
SDHAF1	-0.449121	6.77861	-0.847812	0.403413
NSRP1	-0.44919	3.5516	-1.65484	0.108629
TAF8	-0.449531	4.55304	-1.60294	0.119673
CHML	-0.449531	4.25064	-1.46232	0.154295
CYBRD1	-0.449943	3.80475	-1.66744	0.106078
HOXA10	-0.450046	3.89351	-0.86384	0.39469
PAPOLB	-0.450122	2.5986	-1.23948	0.225
NUP35	-0.450283	3.67673	-1.45126	0.157328
ANKRD13D	-0.450332	5.56459	-1.43096	0.163019
RASGEF1A	-0.450394	4.54345	-0.726969	0.473012
RFXANK	-0.4504	6.3568	-1.50952	0.141872
VDR	-0.450514	3.5292	-1.1144	0.274163
GIPR	-0.450565	3.2163	-1.2223	0.231334
MRPS22	-0.450824	4.88401	-1.19541	0.241512
NUP107	-0.450989	3.97874	-1.27443	0.212524
CASP8AP2	-0.451144	4.24987	-1.67418	0.104735
ELP5	-0.451222	6.54249	-1.51475	0.140547
CASP2	-0.451257	5.84672	-1.33536	0.192037
MAN2C1	-0.451486	5.99305	-1.10331	0.278869
ANXA7	-0.451614	4.92054	-1.19938	0.239988
DNAJC27	-0.451825	4.36636	-1.55696	0.130213
SARNP	-0.451825	4.49299	-1.59836	0.120689
SGCB	-0.451899	3.15034	-1.2483	0.221801
SRF	-0.451974	6.49341	-1.5541	0.130895
COX15	-0.452052	5.32364	-1.3541	0.186055
AL590483.1	-0.452125	1.87523	-1.40993	0.169084
OSGIN1	-0.452206	4.73927	-1.45886	0.15524
UBAP2L	-0.452231	5.52022	-1.47142	0.151834
LASP1	-0.45226	5.62235	-1.60307	0.119644
CNOT6L	-0.452439	4.15116	-1.50975	0.141814
TDRKH	-0.45248	4.39632	-1.4691	0.152458
DNMT3A	-0.452531	4.18005	-1.62667	0.114513
RNF139	-0.452581	5.06486	-1.5485	0.132233
PRRC2C	-0.452657	4.55607	-1.28344	0.209394
PGM2	-0.452673	5.14525	-1.18466	0.245669
ATP2B4	-0.452726	3.89252	-1.58169	0.124454
EFNA4	-0.452736	6.17637	-1.03167	0.310666
VAV2	-0.452762	2.99263	-1.42296	0.165305
SENP2	-0.452807	4.70862	-1.48745	0.147576
BLOC1S2	-0.452831	5.58194	-1.30865	0.200824
SIRT2	-0.453052	5.10109	-1.29427	0.205677
RBBP4	-0.453405	5.58241	-1.6177	0.116442
WASHC3	-0.453409	3.82139	-1.41234	0.168381
BHLHE40	-0.453483	6.68133	-1.11478	0.274002
RAPGEF3	-0.453795	4.05243	-0.876361	0.387961
CHRAC1	-0.453848	6.18117	-1.13919	0.263849
CASP7	-0.45397	4.29807	-1.88781	0.0689885
GOLGA6L6	-0.454094	1.65123	-1.80767	0.0809329
TAGAP	-0.454375	5.48825	-0.932211	0.358844
CFAP97	-0.454386	3.2084	-1.35945	0.184373
POLR2H	-0.454673	6.69268	-1.1382	0.264255
NDUFA9	-0.454896	4.2829	-1.67402	0.104768
CFI	-0.454912	2.11018	-1.52167	0.138809
AMDHD2	-0.454987	5.85115	-1.5797	0.124908
AKIRIN2	-0.455021	5.5011	-1.66848	0.105871
SCD	-0.455055	5.35613	-1.3616	0.1837
MARF1	-0.455123	5.43142	-1.55447	0.130805
VWA1	-0.455168	4.6393	-0.959442	0.345185
ACVR1	-0.455227	3.04232	-1.76503	0.0879776
CTSA	-0.455249	7.8442	-0.810881	0.42397
RSBN1	-0.455432	4.34367	-1.26494	0.215859
CHUK	-0.455441	4.43687	-1.69587	0.100509
SGPP1	-0.455519	3.58023	-1.30685	0.201425
NFATC2IP	-0.455559	6.07723	-1.49005	0.146894
AMER1	-0.455665	3.6442	-1.27715	0.211576
CDC42EP2	-0.455683	6.35519	-1.48601	0.147955
TSC1	-0.455771	4.6883	-1.69777	0.100146
NCOA5	-0.455829	5.60885	-1.65312	0.10898
ERLEC1	-0.455845	4.64017	-1.43811	0.160996
PPP4R3A	-0.45588	5.0787	-1.38401	0.176804
ZNF484	-0.456014	4.5092	-1.65751	0.108084
INO80E	-0.456016	5.52264	-1.31357	0.19918
ASL	-0.456048	5.22797	-1.64305	0.111059
CXCR3	-0.456049	2.40966	-1.00751	0.321935
CRCP	-0.456227	5.08362	-1.78342	0.0848772
FGFR1OP	-0.45623	4.16577	-1.84332	0.0754166
TFAP4	-0.456306	5.12151	-1.37804	0.178623
GSDMC	-0.456329	2.33176	-1.2594	0.217822
NUP160	-0.456364	4.14934	-1.32686	0.1948
BZW1	-0.456448	5.83828	-1.12673	0.269
BUD31	-0.456679	7.3664	-1.11031	0.275893
UBFD1	-0.456862	5.90468	-1.27887	0.210978
DAP3	-0.457074	4.60139	-1.588	0.123017
INTS14	-0.457282	4.33397	-1.23253	0.227548
SULT1C3	-0.45739	1.77929	-1.52319	0.138429
CELF1	-0.457402	4.10543	-1.54705	0.132582
TIMP3	-0.457434	3.64428	-1.29762	0.204539
AHCYL1	-0.457827	4.79599	-1.44441	0.159232
THRAP3	-0.457832	4.41444	-1.50805	0.142247
SAP130	-0.457852	4.2857	-1.70493	0.0987874
ZNF500	-0.457901	5.7131	-1.45998	0.154933
RAB43	-0.457922	5.08676	-1.57381	0.126267
CBX3	-0.457958	6.18756	-1.17604	0.249043
ZNF142	-0.458258	5.46937	-1.54385	0.133354
GLRX5	-0.458312	5.27995	-1.24676	0.222357
NPC2	-0.458373	5.1529	-1.31136	0.199918
FAM114A2	-0.458375	3.50777	-1.12636	0.269151
PLBD1	-0.458486	3.90951	-1.50332	0.143456
FNIP1	-0.458505	3.73155	-1.87283	0.0710974
ZBED6	-0.458555	5.2518	-1.42407	0.164986
TROVE2	-0.458561	4.7343	-1.37803	0.178624
MGAT4B	-0.458882	6.76475	-1.5264	0.13763
ANXA4	-0.458896	3.41975	-1.46628	0.15322
RIN2	-0.458908	2.93555	-1.55519	0.130634
ATMIN	-0.459377	6.02537	-1.53098	0.136498
HPSE	-0.459423	3.84993	-1.49769	0.144907
DYNLT3	-0.459455	4.32514	-1.24429	0.223252
ABRACL	-0.459691	5.79669	-1.70127	0.0994798
UFL1	-0.459752	4.38747	-1.48165	0.149106
NOD1	-0.459763	3.91952	-1.64578	0.110493
GLRX3	-0.459806	4.16906	-1.49073	0.146717
ISCA2	-0.459962	6.30952	-1.2956	0.205227
WASHC5	-0.460029	4.23618	-1.38584	0.176252
ZNF143	-0.460129	4.43863	-1.66566	0.106437
CEP295	-0.460229	3.84087	-1.68378	0.102847
HNRNPLL	-0.46024	4.82346	-1.27883	0.210992
DDX24	-0.460511	5.34845	-1.55935	0.129648
GNG10	-0.460517	6.58563	-1.25517	0.219335
TTL	-0.460997	3.93346	-1.68965	0.101707
WDHD1	-0.461001	2.9216	-1.58982	0.122607
TACO1	-0.461052	6.10702	-1.58867	0.122866
EFCAB14	-0.461072	4.71049	-1.45645	0.1559
BCL2A1	-0.46112	3.62837	-0.98608	0.332165
DMWD	-0.461143	5.73208	-0.953004	0.348382
BCAS2	-0.46121	4.46474	-1.04612	0.304058
PIN4	-0.461226	2.54507	-1.79214	0.0834412
CYP4F3	-0.461303	4.19967	-1.19337	0.242295
RNF213	-0.461417	5.00747	-1.23907	0.22515
TIMM22	-0.461482	6.41197	-0.757594	0.454742
MCTS1	-0.461486	3.45154	-1.19923	0.240045
CSTF2	-0.46165	3.29375	-1.0456	0.304295
JDP2	-0.461678	4.83519	-1.5005	0.144181
MRNIP	-0.461804	4.85338	-1.62538	0.114788
SETD4	-0.461805	4.57287	-1.11536	0.273759
OR1J4	-0.461815	1.26411	-1.41299	0.16819
RABL3	-0.461964	3.44528	-1.47402	0.151136
TMEM71	-0.461977	2.58481	-1.38268	0.177209
FBXL3	-0.462137	5.28761	-1.09565	0.282154
C1orf56	-0.462188	5.88631	-1.16008	0.255381
SUGP1	-0.462268	4.9163	-1.52881	0.137034
KIAA0513	-0.462339	4.44975	-1.6446	0.110738
NOMO3	-0.462439	3.00898	-1.31709	0.198014
TIPRL	-0.462457	4.60563	-1.19778	0.240601
ZNF654	-0.462513	3.89943	-1.51035	0.141661
UGDH	-0.46252	4.96535	-1.55914	0.129697
PGAM5	-0.462563	6.20597	-1.2204	0.232042
PMPCB	-0.462598	4.65906	-1.58491	0.123719
HAUS6	-0.462658	4.33925	-1.37828	0.17855
TNFAIP3	-0.462728	6.42444	-1.27724	0.211544
RPP30	-0.462764	3.96593	-1.38316	0.177063
FAM185A	-0.462791	3.44487	-1.93359	0.062874
STK11IP	-0.462837	5.41811	-1.51538	0.140387
ARL4C	-0.462975	5.07271	-0.972252	0.338882
RHOQ	-0.463164	5.12694	-1.32694	0.194776
RNF7	-0.4632	5.25298	-1.29547	0.20527
EMC2	-0.463574	3.83605	-1.34457	0.189077
C10orf128	-0.463721	2.99698	-1.31663	0.198166
GRK6	-0.463805	6.26067	-1.298	0.204409
GPR108	-0.463812	5.93463	-1.58793	0.123034
THOP1	-0.463896	4.49055	-1.8359	0.0765377
GMCL1	-0.464052	4.31684	-1.4828	0.148802
ADGB	-0.464202	1.82914	-1.98978	0.0560177
MEN1	-0.464218	5.7935	-1.03507	0.309103
PAFAH1B2	-0.464221	5.37403	-1.35142	0.1869
SUPV3L1	-0.464517	4.3625	-1.21327	0.234715
POLR3K	-0.464557	6.22604	-1.40391	0.170853
MAK16	-0.464691	4.85694	-1.17629	0.248945
UHMK1	-0.464714	5.00816	-1.67427	0.104719
IMMT	-0.464806	4.61026	-1.4104	0.168946
GLCE	-0.464893	2.95721	-1.66935	0.105697
SPAG9	-0.464919	4.19073	-1.41912	0.166414
NUP50	-0.464934	6.13663	-1.28305	0.20953
IL6R	-0.464954	4.70376	-1.36967	0.181194
SUPT20H	-0.464997	4.11047	-1.21606	0.233667
TRIM13	-0.465022	5.08735	-1.55334	0.131074
RHEB	-0.465087	4.47988	-1.69161	0.101329
SLC25A17	-0.46511	3.93576	-1.74171	0.0920465
CDK2AP2	-0.46515	6.81942	-0.849337	0.402578
ZNF548	-0.465307	5.29992	-1.41469	0.167697
PIK3CB	-0.465594	3.60093	-1.52718	0.137438
CCDC88A	-0.465685	2.85752	-1.56798	0.127621
MAP2K6	-0.465753	3.08312	-1.21302	0.234809
LRRC61	-0.465847	5.30162	-1.74623	0.0912465
SOS2	-0.465935	3.98046	-1.64018	0.111659
IFIT1	-0.465953	3.2209	-0.923342	0.363369
THAP2	-0.466099	4.07747	-1.7758	0.0861514
HMGXB3	-0.466223	5.0793	-1.42055	0.166
NT5C	-0.46634	7.31912	-1.12612	0.269253
PPP1R3D	-0.466483	6.33934	-1.3724	0.180351
SMAD4	-0.466535	4.57616	-1.51172	0.141313
SLC22A17	-0.466541	4.11043	-0.891384	0.379983
C12orf74	-0.466822	1.92193	-1.45671	0.155829
TAB1	-0.466853	4.97568	-1.76971	0.0871801
TOMM6	-0.467122	7.16321	-1.08153	0.288282
RHOBTB3	-0.467197	3.52926	-1.55362	0.131007
RIOK3	-0.467211	6.10245	-1.48312	0.148718
HIST1H2BJ	-0.467212	5.27549	-0.866233	0.393399
DIAPH1	-0.467281	4.50917	-1.1647	0.253532
NEURL4	-0.467477	5.52147	-1.16159	0.254777
AGPS	-0.467529	3.15704	-1.69752	0.100195
BTN3A3	-0.467609	3.96812	-1.18393	0.245954
FAM92A	-0.467613	3.46645	-1.48572	0.148032
ASB12	-0.467619	1.79571	-1.99182	0.0557814
CAPN15	-0.46766	4.76289	-1.63235	0.113305
PKIA	-0.46785	2.12644	-1.34155	0.190044
IFNAR1	-0.467871	4.80834	-1.60807	0.118542
NSMCE3	-0.46811	5.69193	-1.39984	0.172058
TRAPPC8	-0.46812	3.40571	-1.20813	0.236654
TMEM170B	-0.468304	3.85604	-1.55558	0.130541
GCNT1	-0.468384	4.15552	-1.62685	0.114474
USP2	-0.468406	3.26851	-0.902897	0.373942
ACTN1	-0.468871	4.87659	-1.83005	0.0774301
ACTR3	-0.46905	4.53592	-1.44214	0.159865
MAP4K5	-0.469187	3.72279	-1.17841	0.248114
DSPP	-0.469276	2.21321	-1.54621	0.132785
RAB23	-0.469305	3.47849	-1.67695	0.104188
RPAP3	-0.46932	3.80659	-1.10898	0.276454
MTTP	-0.469515	2.50404	-1.41617	0.167265
SPRY1	-0.469624	6.4475	-1.39264	0.174206
TMEM169	-0.469764	3.20485	-1.35708	0.185115
SLCO4C1	-0.469921	2.86199	-1.48204	0.149004
RABEP2	-0.470044	4.71541	-1.39874	0.172386
ISOC1	-0.470091	4.64516	-1.48919	0.147119
AL133373.1	-0.470174	2.58549	-1.43208	0.162701
DYNC1H1	-0.470341	5.22424	-1.64919	0.109788
C1QBP	-0.470349	4.23523	-0.537933	0.594685
CTCF	-0.470512	4.91235	-1.76558	0.0878846
NPIPB6	-0.470527	1.94009	-1.54224	0.133746
ACAD9	-0.47073	5.17948	-1.4301	0.163262
GLYR1	-0.470733	5.64803	-1.38107	0.177698
AIP	-0.470763	5.97227	-1.18799	0.244377
TGFBR3L	-0.470871	3.28084	-1.0491	0.302705
RBM41	-0.471038	3.34247	-1.2829	0.20958
CTXN1	-0.471047	3.59211	-1.31939	0.197255
PEA15	-0.471048	5.68304	-1.07079	0.293004
PSMD4	-0.4711	5.64427	-1.54773	0.132419
SAMD9L	-0.471262	3.75274	-1.28896	0.207494
POLE	-0.471275	4.38359	-1.42731	0.164059
EML4	-0.471412	3.49602	-1.62154	0.115611
NAP1L3	-0.471418	2.66624	-1.1474	0.260495
NLRP1	-0.47148	3.6917	-1.24295	0.223739
TAF5L	-0.471593	4.96058	-1.53854	0.134645
SF3A2	-0.471652	5.98525	-1.24451	0.223174
PLEKHB2	-0.471859	2.49922	-1.96266	0.0592407
SNX13	-0.471901	3.24713	-1.5639	0.128576
METTL18	-0.472126	4.84866	-0.805965	0.426754
SIAH2	-0.472135	5.27688	-1.53514	0.135476
FBXO11	-0.472276	4.35327	-1.39201	0.174394
PPP1R3E	-0.472344	6.33103	-1.17643	0.24889
CD40LG	-0.47265	2.53578	-1.23274	0.22747
WDR5B	-0.472785	5.23687	-0.941376	0.354207
SCOC	-0.472995	4.69063	-1.65568	0.108457
TXNDC17	-0.473044	6.38625	-1.2351	0.226604
TRAFD1	-0.47317	6.01015	-1.09208	0.283693
STMN3	-0.473198	3.1619	-1.28944	0.207329
AP3M2	-0.473377	4.84509	-1.53281	0.136048
FLVCR1	-0.473497	4.51257	-1.42967	0.163385
USP32	-0.473534	3.55739	-1.91426	0.0653964
TMEM107	-0.473693	5.17697	-1.06587	0.295187
ZBTB4	-0.473698	5.59053	-1.70544	0.0986914
ZNF146	-0.473859	5.91733	-1.56366	0.128633
EPG5	-0.473955	3.57095	-1.78146	0.0852032
PMM1	-0.474007	5.86499	-1.90567	0.0665446
NRARP	-0.47414	4.01082	-0.889895	0.380769
FBXO3	-0.474201	4.32401	-1.52397	0.138234
CCDC58	-0.4743	3.51157	-1.2788	0.211
XPO7	-0.474333	4.6337	-1.61165	0.117757
MLX	-0.474435	7.80536	-1.07938	0.289224
GALNT7	-0.474517	2.9132	-1.91945	0.0647106
DRG2	-0.474541	5.2446	-1.49292	0.146145
SERPINB6	-0.47458	4.545	-1.36013	0.18416
L3MBTL2	-0.474732	5.0349	-1.57742	0.125433
ZNF25	-0.474732	4.57631	-1.33438	0.192353
ORC4	-0.474932	3.65456	-1.51169	0.141322
TACC3	-0.474947	5.98184	-1.45223	0.157059
DCTN6	-0.474972	4.4128	-1.74737	0.091045
GSTP1	-0.474992	7.14341	-0.876506	0.387883
UGCG	-0.475096	4.94702	-1.41881	0.166501
LEO1	-0.475097	4.74742	-1.53355	0.135865
SHPRH	-0.475124	3.02089	-1.64186	0.111307
RAB10	-0.475162	4.18214	-1.37314	0.180124
ZNF416	-0.475198	6.30895	-1.08702	0.285887
AL591025.1	-0.475302	3.88281	-0.816051	0.421054
ZNF691	-0.475332	6.14993	-1.42839	0.16375
LEPROT	-0.475372	5.46667	-1.41164	0.168585
UBE2L6	-0.475396	6.0252	-1.49216	0.146344
TMEM176A	-0.475425	5.26611	-0.83728	0.409211
LUC7L3	-0.475517	4.84302	-1.39011	0.174963
DHX29	-0.475587	4.50684	-1.22466	0.230455
NFE2L1	-0.475587	6.79243	-1.41003	0.169054
CPSF7	-0.475787	5.85734	-1.43003	0.163282
FAM86B2	-0.475863	2.13401	-1.60125	0.120048
FUT11	-0.475879	6.30696	-1.32874	0.194188
ULBP2	-0.476084	3.94646	-1.17012	0.251381
HPRT1	-0.476087	2.71416	-1.7389	0.0925475
MSX1	-0.476184	4.70423	-0.903626	0.373561
COPA	-0.476242	5.20711	-1.20162	0.239132
FHL2	-0.476299	3.27136	-0.850955	0.401693
PIP4K2B	-0.476302	5.5301	-1.83554	0.0765916
AURKB	-0.476352	4.79834	-0.636496	0.529393
UQCRFS1	-0.47659	6.30189	-1.3266	0.194886
TRIM68	-0.476672	5.55192	-1.45246	0.156996
LACTB2	-0.476786	3.87685	-1.6141	0.117222
C12orf4	-0.476831	3.10462	-1.33371	0.192572
IQCB1	-0.476861	3.60462	-1.52782	0.137279
CLN5	-0.476923	4.65862	-1.09997	0.280299
CD247	-0.477343	2.39559	-1.51904	0.139466
PRCP	-0.477386	3.23707	-1.38766	0.1757
ZNF770	-0.477659	4.59629	-1.25024	0.221102
ZNF622	-0.477781	5.80403	-1.32693	0.194778
RCC2	-0.477844	6.12021	-1.43321	0.162379
NUDT12	-0.47785	2.87591	-1.32273	0.196155
RALB	-0.477857	5.03371	-1.42428	0.164927
PHF20	-0.477858	3.60922	-1.8847	0.0694218
TESK1	-0.477889	6.96561	-1.12982	0.267713
C9orf131	-0.477908	3.03063	-1.38947	0.175156
CFAP126	-0.477925	2.24722	-1.25734	0.218558
IFI44L	-0.478102	2.33082	-1.38666	0.176002
CHAC2	-0.478163	4.05618	-1.16052	0.255205
TDRD7	-0.478241	4.00332	-2.00285	0.0545191
NEK9	-0.478241	4.62234	-1.52352	0.138348
MBD4	-0.478282	5.7675	-1.2784	0.211139
SESN2	-0.478377	5.65533	-1.84884	0.0745914
ESS2	-0.478594	5.76033	-1.74946	0.0906782
ELAVL1	-0.478705	5.03078	-1.86282	0.0725381
SMPD2	-0.478706	7.80852	-1.46138	0.154551
SLC25A43	-0.479023	3.12351	-1.65079	0.109459
KBTBD3	-0.479321	3.75019	-1.49873	0.14464
RILP	-0.479349	6.80836	-0.870638	0.391027
GYPC	-0.479353	3.98435	-1.78105	0.0852716
C1orf216	-0.479497	5.91073	-1.21297	0.234828
TCFL5	-0.47956	4.89243	-1.54437	0.133228
M6PR	-0.479571	6.7827	-1.64942	0.10974
HNRNPM	-0.479609	5.82797	-1.62871	0.114078
TTF2	-0.479652	4.07641	-1.52947	0.13687
PRKCSH	-0.479681	6.54955	-1.69178	0.101296
HELLS	-0.479756	2.88446	-1.30894	0.200727
CFP	-0.479791	5.41261	-0.878168	0.386995
GPR183	-0.479798	3.17464	-1.38958	0.175122
SLC39A1	-0.480235	6.41809	-0.818582	0.419631
TGFB1	-0.480287	4.80549	-1.74325	0.091773
MANBAL	-0.480432	5.01262	-1.31353	0.199195
TRAPPC6B	-0.480467	4.95763	-1.5908	0.122386
PPP1R3B	-0.480499	5.90964	-0.98036	0.334932
ZNF507	-0.480542	4.36372	-1.73145	0.0938876
RBM38	-0.48056	6.37869	-1.36141	0.18376
PRMT1	-0.480614	6.04422	-1.67352	0.104867
DDX50	-0.480624	4.21086	-1.55217	0.131356
PNPO	-0.480817	5.97555	-1.20694	0.237108
SEC13	-0.480822	4.92529	-1.45716	0.155704
SCLT1	-0.481051	2.87282	-1.799	0.0823252
NAA20	-0.481138	5.33533	-1.48475	0.148288
NDUFAF2	-0.481165	2.08095	-2.14059	0.0407533
GCHFR	-0.481193	5.90913	-1.33494	0.192173
SSRP1	-0.481299	6.08444	-1.29663	0.204874
RACK1	-0.481623	7.90772	-0.566593	0.575305
DDX47	-0.48165	4.19758	-0.923151	0.363466
ZDHHC7	-0.481666	5.14231	-1.56585	0.128118
ANKRD50	-0.481673	4.12685	-1.87452	0.0708567
CST6	-0.481721	2.30209	-1.22877	0.228932
LCP1	-0.481848	3.72814	-1.80269	0.0817301
HECTD1	-0.481934	4.53857	-1.48875	0.147235
BZW2	-0.482431	3.77947	-1.19776	0.240609
ABHD12B	-0.48251	2.84505	-1.17491	0.249488
PPP1R12C	-0.482535	5.25162	-2.08969	0.0454316
BEX2	-0.482677	4.50241	-0.95424	0.347767
UBALD1	-0.482681	5.95775	-1.73815	0.0926817
LHB	-0.482766	3.89777	-1.05198	0.301403
GPHA2	-0.482875	3.27913	-1.07395	0.291609
ZNF202	-0.482915	5.39319	-1.85427	0.0737888
EIF5A2	-0.482931	3.63553	-1.17644	0.248888
PPP1R15B	-0.482943	6.19179	-1.22341	0.230921
PFDN1	-0.483082	3.55968	-1.83121	0.0772525
ETHE1	-0.483384	4.70874	-1.55577	0.130496
ZC3H13	-0.483574	3.40165	-1.70795	0.0982194
UBE2A	-0.483619	4.68896	-1.39863	0.172417
RETREG2	-0.483625	7.21125	-1.17639	0.248906
AKR1A1	-0.484137	5.59712	-1.21154	0.235365
SLC25A24	-0.484221	4.49215	-1.6068	0.11882
ENTPD4	-0.484251	3.33934	-1.61887	0.116187
ERF	-0.484615	5.92234	-1.21632	0.233568
C1orf35	-0.484634	6.63527	-0.736617	0.467211
INTS12	-0.484693	3.94625	-1.04252	0.305693
NICN1	-0.484707	5.70363	-1.20345	0.238432
CLC	-0.484722	3.55845	-1.05174	0.301516
ZNF34	-0.484796	5.57736	-1.84953	0.0744899
MRPS10	-0.48495	4.23234	-0.998274	0.326318
AL021997.3	-0.485312	3.80924	-1.18919	0.243912
CPEB4	-0.485336	4.54498	-1.45815	0.155433
MRPS24	-0.485398	6.69011	-0.950462	0.34965
CTTN	-0.485416	5.28632	-1.56559	0.12818
ATG13	-0.485423	4.63969	-1.83251	0.0770541
NAF1	-0.485527	3.54793	-1.69315	0.101031
CSNK1A1	-0.485723	4.73431	-1.51788	0.139758
CREB3L4	-0.485751	5.38486	-1.14386	0.261937
NRDE2	-0.485751	3.92233	-1.42856	0.163703
PGBD2	-0.485754	5.44767	-1.56046	0.129385
NPL	-0.486134	4.61317	-1.18303	0.246304
RAB9B	-0.486233	2.88401	-1.169	0.251823
TMEM225	-0.486247	1.58546	-1.51325	0.140926
GTF2H5	-0.486464	3.78411	-1.51162	0.14134
BAK1	-0.486479	6.73607	-1.25159	0.220617
UPF3A	-0.486536	5.54149	-1.5558	0.13049
G6PC3	-0.486609	5.74082	-1.13385	0.266048
SLC29A1	-0.486658	5.1107	-1.02841	0.312168
CH25H	-0.486863	2.4277	-1.20636	0.237328
PSIP1	-0.486917	4.14883	-1.60227	0.11982
MMP9	-0.486933	4.87215	-1.27855	0.211088
TMEM125	-0.486965	2.70434	-1.2624	0.216757
EPC2	-0.486995	3.14101	-1.87635	0.0705979
JMJD6	-0.487034	7.09236	-1.07845	0.28963
UQCC2	-0.487183	4.3937	-1.54207	0.133786
ARID5B	-0.48722	3.0052	-1.69535	0.100609
FCGR2B	-0.487441	2.6694	-1.23699	0.225912
REL	-0.487549	4.47539	-1.47522	0.150816
SSR1	-0.487816	3.96308	-1.78107	0.0852689
AAK1	-0.48787	3.13257	-1.89213	0.0683902
CC2D1A	-0.488015	4.81954	-1.98589	0.0564704
C2orf69	-0.488146	3.8307	-1.52806	0.137219
AHSA1	-0.488206	6.62349	-1.22594	0.229981
GDAP2	-0.48837	4.22431	-1.58043	0.124741
CCDC6	-0.488432	3.45811	-1.89113	0.0685287
SLC25A52	-0.488698	1.57138	-1.44453	0.159198
SSB	-0.488752	5.05979	-1.49713	0.145052
PRRC1	-0.488978	4.36238	-1.34944	0.187527
FAM45A	-0.48907	5.62913	-1.50883	0.142047
KCNMB1	-0.48908	3.59006	-1.70492	0.0987887
ZNF443	-0.489255	5.12495	-1.59433	0.121591
PRR5L	-0.48939	3.7507	-1.65448	0.108702
PALLD	-0.489503	2.7069	-1.41555	0.167446
SLC26A10	-0.489545	3.10275	-1.19714	0.240846
TIA1	-0.489558	4.73881	-1.55478	0.130732
GPR82	-0.48959	1.82438	-1.70069	0.0995897
ACBD5	-0.48969	4.99625	-1.94164	0.0618485
UBP1	-0.489753	4.7172	-1.45813	0.155439
EXO5	-0.489768	5.25623	-1.75171	0.0902825
CDK5RAP1	-0.489799	4.37987	-1.44061	0.160294
POGK	-0.489831	6.42504	-1.52669	0.137558
AC025165.3	-0.490282	3.461	-1.89864	0.0674969
SYNJ2BP	-0.490296	3.09466	-1.87647	0.0705797
C11orf58	-0.490891	5.42032	-1.23084	0.228169
ZNF684	-0.490904	4.26579	-1.3876	0.175721
LRR1	-0.491025	5.34271	-1.41474	0.167681
STXBP5	-0.491293	3.35272	-1.57894	0.125083
DNAJB5	-0.491298	5.03008	-1.33409	0.19245
ADAL	-0.491654	3.18996	-1.60272	0.119721
KRT26	-0.491787	1.75492	-1.38675	0.175976
TP53BP2	-0.491877	4.55954	-1.72241	0.0955343
NR1D2	-0.491905	4.40257	-1.30209	0.203028
GPR84	-0.492164	2.68107	-1.07988	0.289002
GPN1	-0.492201	4.70375	-1.26702	0.215124
WDR4	-0.492532	5.06916	-1.5624	0.128928
SLC15A2	-0.492576	2.78388	-1.65351	0.108901
OR4K17	-0.492675	2.13635	-1.08924	0.284922
SNAI2	-0.492834	2.41099	-1.03442	0.309402
ZNF460	-0.493109	6.1573	-1.30264	0.202842
NCKAP1L	-0.493112	4.37199	-1.44795	0.158245
SACS	-0.493149	3.34643	-1.25207	0.220445
PGBD4	-0.493313	4.11352	-1.33883	0.190917
TSSK4	-0.493314	3.34591	-1.0453	0.30443
USP17L7	-0.493414	1.83788	-1.52771	0.137307
UBA5	-0.493428	4.69659	-1.4949	0.14563
LONRF1	-0.49361	4.58061	-1.24071	0.224554
C3orf38	-0.49401	4.39184	-1.55107	0.131617
SUZ12	-0.494085	4.6781	-1.38412	0.176771
PTP4A1	-0.494087	4.73101	-1.39658	0.173029
PTOV1	-0.494091	6.23268	-1.3259	0.195114
PEF1	-0.494104	5.4799	-1.78714	0.0842616
ARL8A	-0.494135	6.65716	-1.49274	0.146194
MSL3	-0.494492	4.89738	-1.54554	0.132945
IFIH1	-0.494525	4.06073	-1.59834	0.120695
C2orf49	-0.494681	5.54217	-1.29279	0.206183
C8orf44	-0.494696	3.44925	-1.36945	0.181262
TAF6	-0.494757	5.68018	-1.61724	0.11654
IP6K1	-0.494795	4.32829	-1.63496	0.112754
TMEM104	-0.49485	4.30531	-1.73493	0.0932594
RAD23A	-0.49495	6.56111	-1.14678	0.260748
ANAPC4	-0.495046	4.26291	-1.5672	0.127803
BRD4	-0.495057	4.93819	-1.57395	0.126233
LONP1	-0.495291	5.48968	-1.72179	0.0956472
ENO1	-0.495406	7.30763	-1.37627	0.179164
ICAM4	-0.495585	4.70024	-0.870175	0.391276
NBN	-0.495665	3.56771	-0.976168	0.33697
CCDC88B	-0.495785	5.21132	-1.82246	0.0786028
SYF2	-0.495819	6.45145	-1.16608	0.252984
AC092782.1	-0.49589	1.98981	-1.97073	0.0582646
SNX4	-0.496086	4.16966	-1.49486	0.145643
SNAPC5	-0.496089	5.49287	-1.45067	0.157492
SEC24B	-0.496166	4.31174	-1.45411	0.156542
ACSL5	-0.496177	4.00109	-1.96262	0.0592458
OTUD6B	-0.496187	4.29983	-1.36558	0.182459
RPUSD2	-0.49627	6.47681	-1.4885	0.147302
TRIP4	-0.496277	4.19326	-1.73913	0.0925067
EIF2AK2	-0.496324	4.59215	-1.30421	0.202311
APMAP	-0.49646	5.56517	-1.30273	0.20281
JAML	-0.49648	4.48206	-1.27237	0.213245
MTMR6	-0.496549	4.40155	-1.21335	0.234686
TJP2	-0.496578	4.11223	-1.41664	0.167131
MBTPS2	-0.496592	2.6306	-1.40849	0.169508
ARHGAP31	-0.496593	2.81246	-1.78534	0.0845602
ANGEL2	-0.496681	4.86011	-1.58996	0.122575
POLH	-0.496749	4.197	-1.5069	0.142541
TFG	-0.496789	4.3623	-1.55435	0.130835
TADA2B	-0.496793	5.99319	-1.40895	0.169372
ELOA	-0.496908	6.78618	-1.59614	0.121185
SFT2D1	-0.497005	5.01357	-1.53669	0.135097
ENTPD6	-0.497266	4.72273	-1.72023	0.095935
ERAP1	-0.497281	4.84928	-1.53564	0.135354
SEPHS2	-0.497411	6.89573	-0.992831	0.328919
MTF2	-0.4975	3.8833	-1.94223	0.0617736
MRPL4	-0.497615	6.1123	-1.51156	0.141354
MPZL3	-0.497922	4.68189	-1.49357	0.145978
ZNF426	-0.497941	5.46577	-1.5987	0.120614
BRPF3	-0.498128	4.93735	-2.1576	0.0392878
CDKN2D	-0.498135	7.81112	-1.10773	0.276988
SLC36A1	-0.49817	4.61462	-1.80348	0.0816021
PLAU	-0.498182	6.44588	-1.30102	0.203386
CEACAM1	-0.498244	3.3963	-0.970302	0.339836
BIRC5	-0.498257	4.97611	-0.898602	0.376188
FAM212A	-0.49831	6.96028	-1.33202	0.193119
NR1H2	-0.498365	6.45741	-1.07981	0.289035
TIGD5	-0.498372	5.72272	-1.19796	0.24053
ADAM9	-0.498549	3.77056	-1.83632	0.076474
MEMO1	-0.498614	3.63115	-1.75722	0.0893231
USPL1	-0.498652	4.32391	-1.4648	0.15362
TRMT2A	-0.498673	6.85731	-1.54424	0.133261
NLRP10	-0.498702	2.22196	-1.5065	0.142643
PPIG	-0.498755	4.30934	-1.60939	0.118252
ARHGEF6	-0.498777	2.98408	-1.59561	0.121303
ZNF19	-0.498858	3.16191	-1.27555	0.212131
POLR3E	-0.498907	4.8185	-1.87773	0.0704022
SETD9	-0.498938	4.42901	-1.1556	0.257178
UTP6	-0.498993	4.64892	-1.16348	0.25402
F2RL2	-0.499032	2.15477	-1.59379	0.121711
DGKE	-0.499078	4.12363	-1.43863	0.16085
ZNF587	-0.499114	5.6818	-1.8322	0.0771015
FAM193A	-0.4993	3.8486	-1.90928	0.066059
BRK1	-0.499351	5.96786	-1.4693	0.152406
ITSN2	-0.499382	4.15589	-1.42648	0.164296
NDUFAF8	-0.499438	7.53319	-1.04328	0.305348
ANGPTL8	-0.499539	3.58139	-0.917144	0.366553
PTPA	-0.499552	4.88316	-1.90229	0.0670012
SORD	-0.49973	3.47383	-1.94462	0.061473
SIGLEC9	-0.499734	5.04298	-1.09391	0.282904
HNMT	-0.499743	2.55221	-1.57424	0.126167
CSE1L	-0.499789	5.066	-1.63364	0.113032
CDK2	-0.499843	6.0474	-1.03522	0.309033
FXR2	-0.500067	6.00154	-1.32027	0.196964
GBP2	-0.500122	3.76658	-1.26461	0.215975
CMTM3	-0.500141	7.00277	-1.50095	0.144065
RC3H1	-0.500321	5.08263	-1.56217	0.128982
SLC36A4	-0.500385	3.96039	-1.87784	0.0703858
EEF1D	-0.5004	5.65072	-1.2941	0.205737
SRI	-0.500451	5.0566	-0.902511	0.374144
LAMP1	-0.500874	5.56277	-1.55838	0.129878
TPBGL	-0.500903	4.23	-1.05034	0.302144
ECHS1	-0.500905	6.11448	-1.69559	0.100563
COTL1	-0.500921	4.69377	-1.66128	0.10732
NSD1	-0.500932	4.00997	-1.75368	0.0899398
DNAJC17	-0.500974	4.59751	-1.94247	0.0617439
POMT2	-0.501015	3.81284	-1.99569	0.0553358
PKP2	-0.501232	3.12752	-1.57835	0.125218
MAPKBP1	-0.50131	3.83884	-1.59006	0.122552
POLRMT	-0.50147	5.08354	-1.60175	0.119936
XRCC5	-0.501553	4.00296	-1.90749	0.0662994
SPRR2G	-0.501687	1.28785	-1.89919	0.067423
NHLRC3	-0.501713	4.22108	-1.36014	0.184156
GBA2	-0.501949	6.66839	-1.70421	0.0989232
STEAP1	-0.50196	2.02191	-1.33954	0.190689
CCAR1	-0.502053	5.06019	-1.69932	0.0998515
FAM216A	-0.502213	5.18816	-1.66763	0.106041
KCNJ15	-0.502248	3.07406	-1.73735	0.0928258
AMPD3	-0.502294	4.41743	-1.5409	0.134071
TAS2R5	-0.502386	1.96019	-1.19296	0.242455
KCTD11	-0.502631	6.24908	-1.07117	0.292834
RNF169	-0.502732	4.26542	-1.6728	0.105011
ERCC3	-0.50275	4.83947	-1.50442	0.143174
DLX2	-0.502906	5.03347	-1.36045	0.184059
MS4A6A	-0.503213	2.97484	-1.18045	0.247314
RBBP5	-0.503245	4.63141	-1.53537	0.135419
SMC4	-0.50328	4.73528	-1.32716	0.194704
DNAJA1	-0.503282	6.43067	-1.48405	0.14847
ZNF527	-0.503345	4.07743	-1.64466	0.110726
IWS1	-0.503429	3.28424	-1.45928	0.155125
GCDH	-0.503455	4.27187	-1.69414	0.100842
RUVBL2	-0.503533	5.21228	-1.73338	0.0935387
NFIB	-0.503614	2.42894	-1.79841	0.0824199
FADD	-0.503791	7.96164	-1.4224	0.165467
LY6E	-0.504015	6.49244	-1.11055	0.275789
PDCD11	-0.504016	4.48289	-1.68142	0.103309
CENPC	-0.504094	3.52872	-1.5135	0.140863
DDX27	-0.504115	5.48713	-1.26692	0.215161
RAB21	-0.504279	4.65314	-1.38552	0.176349
APPL1	-0.504341	4.45316	-1.37417	0.179807
YPEL5	-0.50438	5.86631	-1.95436	0.0602582
IFIT2	-0.504395	5.26491	-0.778287	0.442638
STK26	-0.504471	3.26081	-1.65893	0.107796
GOLGA8N	-0.504495	1.7296	-1.97331	0.0579552
CBWD6	-0.504542	2.04047	-1.74942	0.0906847
STK10	-0.504763	4.42349	-1.82954	0.0775097
PRPF19	-0.504806	5.23082	-1.1354	0.26541
STK38	-0.504858	5.2658	-1.53002	0.136734
FGD6	-0.505028	2.79932	-1.71339	0.0972003
VAPA	-0.505297	4.93269	-1.4238	0.165064
RPL13	-0.50552	7.53231	-1.0047	0.323264
GNAS	-0.505523	6.44155	-1.24495	0.223015
KIF2A	-0.505708	3.13601	-2.20517	0.0354377
TP53I3	-0.505714	5.08149	-1.16591	0.253052
GHRL	-0.505917	4.68091	-1.12325	0.270449
HAUS2	-0.506002	4.99878	-1.88633	0.0691938
ITGAV	-0.50617	3.87904	-2.07672	0.0466976
ARPC5	-0.506253	5.61651	-1.19936	0.239995
YWHAB	-0.506374	5.57977	-1.27914	0.210883
LOX	-0.50649	2.62897	-1.37717	0.178886
TRIM38	-0.506543	5.00187	-1.23836	0.225409
ADAM15	-0.506585	5.89483	-1.43452	0.162009
AL132989.1	-0.506754	2.05155	-1.14502	0.261466
AMMECR1L	-0.506856	5.82369	-1.54425	0.133257
DNAJA3	-0.506917	5.19497	-1.7844	0.0847158
LRPAP1	-0.506961	5.37803	-2.07686	0.046684
DNAJB2	-0.507002	6.50242	-1.22355	0.230868
POLM	-0.507035	6.27306	-1.39077	0.174765
LPAR2	-0.507084	5.06388	-1.15828	0.256103
CALCOCO1	-0.507088	5.58333	-1.15862	0.255965
TUT1	-0.507238	5.32449	-1.75698	0.0893657
NT5C2	-0.507332	4.60821	-1.73352	0.093513
KLHL15	-0.50742	3.49746	-1.5854	0.123609
INTS2	-0.507421	3.48691	-1.5839	0.123948
IL18	-0.507445	2.8679	-1.55653	0.130316
SERPINI2	-0.507526	1.80951	-1.75814	0.0891642
SEC24C	-0.507549	5.46402	-1.40254	0.17126
PSMA2	-0.507555	4.65264	-1.52306	0.138461
PARP16	-0.507655	3.85484	-1.57746	0.125424
CMTR1	-0.507702	4.78677	-1.59057	0.122437
WIPF1	-0.507788	3.69299	-1.68657	0.102303
ARL11	-0.507832	5.83486	-1.1508	0.259119
CANX	-0.507952	5.7706	-1.25736	0.218551
CARHSP1	-0.50808	5.80046	-1.2147	0.234178
SEC24D	-0.508265	3.68417	-1.76272	0.0883745
ABCA5	-0.508282	2.98509	-1.74013	0.0923291
CXorf38	-0.508296	5.24567	-1.18765	0.244506
KPNA4	-0.50834	4.64732	-1.56513	0.128287
TM2D2	-0.508367	6.3715	-1.28029	0.210482
CD276	-0.50856	4.42558	-1.26056	0.21741
PPP4C	-0.508583	7.206	-1.34784	0.188035
ZNF580	-0.508737	4.88589	-1.16022	0.255325
KATNA1	-0.508738	3.87083	-1.74125	0.0921298
SFXN1	-0.508864	4.38961	-1.44574	0.158859
SHMT1	-0.508892	4.66012	-2.02658	0.0518893
RPL30	-0.5089	4.67615	-1.54424	0.13326
CX3CR1	-0.508948	3.4095	-1.27298	0.213031
CERS2	-0.508984	6.88613	-1.32325	0.195984
DGKQ	-0.509127	5.01211	-1.49641	0.145239
HGF	-0.509141	2.28001	-1.91987	0.0646549
MRPL50	-0.509183	3.16412	-1.30241	0.20292
AL162231.1	-0.509285	5.45566	-0.860536	0.396479
WARS	-0.509334	5.22712	-1.58827	0.122957
AC104452.1	-0.509364	4.98416	-1.61787	0.116405
CASP9	-0.509366	4.8232	-1.81073	0.0804454
CNPPD1	-0.509366	7.71107	-0.956348	0.346719
MARCH5	-0.509584	4.12887	-1.64663	0.110317
C12orf43	-0.509659	4.84146	-1.46135	0.15456
AC010132.3	-0.509708	3.95228	-1.85582	0.0735609
TMEM87B	-0.509919	4.87324	-1.43217	0.162676
TM7SF3	-0.51	4.25579	-1.86279	0.0725424
R3HDM4	-0.510157	6.14706	-1.94853	0.0609831
NDUFAF1	-0.510257	4.81412	-1.28254	0.209705
AL591806.3	-0.510295	3.84365	-1.93745	0.0623802
DHX30	-0.510331	4.99401	-1.95863	0.0597329
CTBS	-0.510368	4.03902	-1.26772	0.214876
TM9SF2	-0.510404	4.60349	-1.691	0.101447
CLEC2B	-0.510506	2.68	-1.58702	0.123239
C8orf48	-0.510551	1.797	-1.36443	0.182818
TOMM40L	-0.510699	5.5078	-1.27308	0.212995
PWWP2A	-0.510774	4.16274	-1.94882	0.060947
RPSA	-0.51083	6.85665	-0.755062	0.456237
MSANTD4	-0.510939	4.33626	-2.15267	0.0397081
CMC2	-0.511214	3.60268	-1.34022	0.190473
DLST	-0.5113	6.2136	-1.52627	0.137663
TGFBR2	-0.511374	4.65895	-1.55634	0.130361
CSAD	-0.511395	4.20129	-2.02185	0.0524044
CRYGS	-0.511513	1.90486	-1.9824	0.0568787
TPP2	-0.511514	4.5874	-1.50207	0.143777
ATP1B3	-0.511556	4.39928	-1.74551	0.0913733
ZNF501	-0.511579	3.88446	-1.23359	0.227158
UBE2V1	-0.511587	4.60472	-1.30526	0.201959
ZNF467	-0.511626	5.64592	-1.56607	0.128068
GCSH	-0.511791	4.43332	-1.59741	0.120901
KRTAP24-1	-0.511845	1.72498	-1.25813	0.218276
XPNPEP1	-0.511951	4.88062	-1.52849	0.137114
QTRT2	-0.511988	4.27	-1.42629	0.164349
SCAMP1	-0.512006	3.28494	-1.74486	0.0914888
CDK5RAP3	-0.51203	6.46912	-1.4896	0.147012
PCYT1A	-0.512058	3.87464	-1.7452	0.0914277
AL109811.4	-0.512147	5.87545	-1.59949	0.120438
CTNS	-0.51219	5.23557	-1.84988	0.0744378
PLEKHA2	-0.512358	4.5235	-1.58682	0.123286
VCX3A	-0.512458	1.67518	-1.56823	0.127562
SCML1	-0.512659	3.15728	-1.54296	0.133571
CISH	-0.512795	7.07073	-1.21611	0.233646
AC135983.2	-0.512969	2.2005	-1.28097	0.210249
ANG	-0.513107	3.69838	-1.4901	0.146882
TP53INP1	-0.513374	6.05342	-1.61827	0.116319
C5orf15	-0.513486	5.20194	-1.96508	0.0589469
DNASE2	-0.51356	5.93938	-0.915655	0.367321
GGA3	-0.513689	5.80374	-1.91164	0.0657444
LYPLA1	-0.513805	4.35147	-1.72286	0.0954512
ZNF668	-0.513843	5.19335	-1.51378	0.140793
CYCS	-0.513897	6.82767	-1.33364	0.192593
CTDSP1	-0.513951	7.76534	-1.42875	0.163647
MBD3	-0.514036	5.31153	-1.53932	0.134453
ZSCAN26	-0.514064	4.87807	-1.1194	0.272058
CEBPZOS	-0.514084	4.86284	-1.37154	0.180616
RNPEP	-0.514131	5.53573	-1.59739	0.120907
MYSM1	-0.514318	3.81036	-1.47816	0.150034
NOL7	-0.514414	5.18206	-1.50864	0.142097
RNF20	-0.51446	4.70256	-1.49885	0.144607
TMEM239	-0.514525	2.65569	-1.16688	0.252666
KIF5B	-0.514665	5.0391	-1.47084	0.151991
TMEM8A	-0.514765	6.00169	-1.45852	0.155331
IPMK	-0.514985	4.05298	-1.7049	0.0987924
SNX17	-0.515057	7.40494	-2.0401	0.050442
PILRB	-0.515093	5.07909	-1.3582	0.184766
SLC25A36	-0.515244	3.28388	-1.53995	0.134301
PCNA	-0.515316	4.74999	-0.709613	0.483552
PLPP6	-0.51537	5.73423	-0.99762	0.32663
ZNF433	-0.515433	4.39829	-1.21368	0.234559
ZSCAN25	-0.515455	5.66048	-1.88392	0.0695307
PPP2R5D	-0.515528	4.78483	-1.85598	0.0735375
RFX1	-0.51587	4.54542	-1.74309	0.0918027
RAB3D	-0.515936	5.16233	-1.40048	0.171867
RSL24D1	-0.515957	4.807	-1.37625	0.17917
PRSS56	-0.516031	2.69392	-1.35559	0.185584
GPAM	-0.516076	3.5415	-1.31331	0.199268
NUFIP2	-0.516083	5.58769	-1.63123	0.113542
NUP153	-0.516122	4.32594	-1.99072	0.0559088
SAFB2	-0.516133	5.8892	-1.92338	0.0641953
MOB3A	-0.516159	5.96996	-1.54329	0.13349
ADPRH	-0.516176	5.00336	-1.36274	0.183343
ZC3H14	-0.516209	4.18232	-1.30175	0.20314
USP21	-0.516389	6.29022	-1.45839	0.155368
EGLN1	-0.516978	3.8661	-1.48744	0.147578
EXOC1	-0.517069	4.06643	-1.70224	0.0992961
AGFG2	-0.517238	4.66013	-1.86515	0.0722015
TBK1	-0.517263	4.56739	-1.44547	0.158934
DLD	-0.517357	3.90562	-1.64996	0.10963
ZNF791	-0.517617	5.324	-1.54178	0.133857
MZB1	-0.51774	3.04272	-1.0342	0.309502
MRPL53	-0.517797	5.40337	-0.820122	0.418767
ECH1	-0.517838	5.31664	-1.21746	0.233141
ROMO1	-0.517913	6.42633	-1.3955	0.173348
CCDC137	-0.517935	6.85825	-1.31417	0.198982
PPP6R3	-0.518018	4.0771	-1.8931	0.0682562
BCL6	-0.518107	5.53764	-0.940092	0.354854
LIPT2	-0.518233	6.29801	-1.52779	0.137285
BHLHB9	-0.518271	3.09202	-1.33516	0.192102
COA3	-0.518597	6.54945	-1.14958	0.259613
ZNF841	-0.518757	4.90783	-1.15613	0.256966
PSMD12	-0.518868	5.26254	-1.56502	0.128312
H1FX	-0.519232	5.69092	-1.29752	0.204574
C20orf144	-0.519458	6.16552	-1.12775	0.268575
SYVN1	-0.519496	5.88071	-1.66201	0.107172
MRPL39	-0.519584	4.37417	-1.54173	0.133869
SAMHD1	-0.519999	5.2411	-1.41989	0.166191
ZFP1	-0.520014	4.86348	-1.64298	0.111075
DECR1	-0.520152	4.84154	-1.71425	0.0970414
MYL12B	-0.520199	5.34797	-1.64344	0.110978
AC233724.17	-0.520377	1.44105	-1.37071	0.180872
PPP1R2	-0.520771	4.77176	-1.33356	0.19262
AP3M1	-0.52099	5.00838	-2.00554	0.054216
GOLT1B	-0.521025	4.29675	-1.36246	0.183432
SUMF2	-0.521093	5.47141	-1.38573	0.176284
RIPOR1	-0.521125	6.86198	-1.58535	0.123618
ENTPD7	-0.521132	3.8777	-1.69827	0.100051
AP1G2	-0.521302	6.14097	-0.828108	0.414302
EIF4G2	-0.52131	6.85817	-1.29565	0.205208
SORT1	-0.521311	4.56533	-1.92413	0.0640968
TWISTNB	-0.521528	3.61987	-1.20392	0.238253
BTN3A2	-0.521537	4.87003	-1.41183	0.168531
GGA2	-0.521542	4.90009	-1.21549	0.233878
DPP3	-0.521607	4.62618	-2.10095	0.0443576
DENND5A	-0.521624	3.92934	-1.69797	0.100108
TAS2R4	-0.521837	2.32805	-1.48813	0.147399
RAD23B	-0.521846	4.62658	-1.38569	0.176297
PYGB	-0.522143	5.00129	-1.65464	0.108668
STAT1	-0.522302	5.43778	-1.33983	0.190596
NCAPD3	-0.522318	4.58596	-1.78101	0.0852796
TXNDC5	-0.522435	5.26275	-1.50845	0.142144
DDX1	-0.522477	5.06006	-1.74188	0.0920163
USP38	-0.522519	4.66828	-1.34066	0.190331
CRLF3	-0.522876	4.79758	-1.62417	0.115048
ITGB1BP2	-0.522907	1.98	-1.79338	0.0832382
PAIP2	-0.522967	4.91408	-1.29955	0.203883
DHFR2	-0.523024	4.36133	-1.88149	0.0698712
TBX6	-0.523227	4.61675	-1.5053	0.142949
ATXN7L3B	-0.523326	4.83375	-1.17794	0.248299
UBL7	-0.523409	5.0557	-1.38302	0.177105
ABCC6	-0.523487	3.17304	-1.59392	0.121682
VAV1	-0.523578	4.20458	-1.43923	0.160681
DNM2	-0.523585	4.32884	-1.95811	0.0597968
RNASET2	-0.523703	5.65289	-1.49448	0.145741
CHST2	-0.523896	6.17618	-1.26017	0.21755
TM9SF3	-0.524072	4.50213	-1.21584	0.23375
IFI35	-0.524162	5.44555	-1.35197	0.186726
RMDN1	-0.524273	3.45105	-1.65108	0.1094
SIRT6	-0.524574	5.83291	-1.55275	0.131217
NDUFB3	-0.524632	5.06385	-1.28444	0.209049
TBL1X	-0.524697	2.98494	-2.21877	0.0344008
PHF3	-0.524852	3.04083	-1.9793	0.0572447
GRN	-0.524894	6.80019	-1.63614	0.112507
COX4I1	-0.524902	7.26481	-1.60573	0.119056
CPSF2	-0.524906	4.51714	-1.85227	0.0740831
SLC35A1	-0.524922	3.8413	-2.03428	0.0510609
HOMEZ	-0.524954	4.7518	-0.961957	0.343941
MIS18BP1	-0.524967	4.20972	-1.44702	0.158503
SIGLEC5	-0.525051	3.44548	-1.60169	0.119949
ACSS2	-0.525171	4.28306	-1.8405	0.0758407
TMEM140	-0.525264	4.66781	-1.4968	0.145139
MRPL13	-0.525365	3.48575	-1.42865	0.163675
RAB11FIP5	-0.525391	3.82135	-1.16848	0.252032
CLHC1	-0.52552	3.11048	-1.86935	0.0715957
SLC25A38	-0.525612	5.31815	-1.47549	0.150744
RETREG3	-0.525674	5.43046	-1.57025	0.127092
AASDH	-0.525881	3.29314	-1.68269	0.10306
ATP5D	-0.526226	5.10287	-0.886858	0.382375
HMGN2	-0.526244	6.72953	-1.30017	0.203674
CRTAP	-0.526312	4.57347	-2.01	0.0537147
RMND5A	-0.526411	4.87587	-1.86129	0.0727613
ARRDC3	-0.526526	5.20637	-1.19907	0.240106
PSPC1	-0.526578	4.06555	-1.60861	0.118423
SHKBP1	-0.526669	6.00802	-1.54797	0.13236
C2orf74	-0.526752	3.29351	-2.16728	0.0384758
TRIM21	-0.527228	6.47815	-1.50247	0.143676
FAM214B	-0.527375	6.81314	-1.58165	0.124463
APAF1	-0.527377	4.45562	-1.88764	0.0690122
CAST	-0.527521	3.81211	-1.70241	0.0992638
ADPRHL2	-0.527608	7.52605	-1.18979	0.243679
TLR2	-0.52763	2.1926	-1.65193	0.109225
TIMM8B	-0.52777	7.06672	-0.882097	0.384902
TNFAIP8	-0.527798	3.22187	-1.79678	0.0826848
MTA2	-0.528237	7.6967	-1.48364	0.148579
VAMP5	-0.52833	4.39163	-1.27321	0.212948
EP400	-0.528382	4.25779	-1.85551	0.0736066
MARS	-0.528561	5.47051	-1.85692	0.0733986
FGFBP3	-0.528692	4.67309	-1.00165	0.324712
ZNF132	-0.528719	5.8888	-1.51641	0.140128
ZNF410	-0.528773	4.90135	-1.94607	0.0612911
NDUFS4	-0.528784	2.72787	-1.72824	0.0944688
PITHD1	-0.528829	5.95062	-1.66054	0.107469
LAX1	-0.528852	2.83799	-1.44773	0.158305
NAA40	-0.528934	5.47865	-1.89196	0.068414
EGR1	-0.528961	7.13654	-1.40696	0.169955
ZAR1	-0.529009	3.02817	-1.01964	0.316244
C17orf80	-0.529085	5.20084	-1.76806	0.087461
ZNF784	-0.529469	5.11198	-1.58759	0.123109
PIK3R1	-0.529539	4.1552	-2.04864	0.049546
FHL3	-0.529589	5.86096	-1.49894	0.144584
DNAJC19	-0.529622	4.90324	-1.10593	0.277753
MORF4L1	-0.530012	5.53812	-1.53725	0.134958
BOLA2	-0.530178	2.27156	-1.43744	0.161184
RFPL4AL1	-0.53037	1.96743	-1.46262	0.154213
EIF3M	-0.530497	4.6916	-1.24394	0.223378
PRKAR1A	-0.530583	5.31607	-2.22323	0.0340665
IL13RA1	-0.530583	4.00697	-1.45584	0.156065
COX6A1	-0.530702	6.70796	-1.03074	0.311095
POLR2A	-0.530951	6.03334	-1.55539	0.130587
CUL7	-0.531115	5.39095	-1.54077	0.134101
RAB1A	-0.531212	4.8253	-1.74099	0.0921754
RRP9	-0.531399	6.12155	-1.67708	0.104162
NME9	-0.531417	3.20456	-2.01915	0.052701
LEMD2	-0.531431	6.00556	-1.19939	0.239982
FAM160A2	-0.53144	5.03354	-1.42532	0.164629
RIOK1	-0.53144	4.90749	-1.66876	0.105816
ATP5E	-0.531525	6.07628	-1.23108	0.228082
NOL12	-0.531574	7.11461	-1.567	0.12785
EIF3L	-0.531687	5.65331	-1.83798	0.0762213
GLUD1	-0.531837	4.99437	-1.60604	0.118988
KTI12	-0.531917	7.11813	-1.29637	0.204964
ZNF420	-0.53193	3.82843	-1.70094	0.099543
C17orf67	-0.531965	3.55293	-1.88187	0.0698179
TMEM248	-0.532082	5.38158	-1.80024	0.0821234
KRT18	-0.532096	6.71699	-0.959101	0.345354
KLHDC10	-0.532105	3.64587	-1.75495	0.0897179
GOLGA8O	-0.532214	2.02973	-1.95407	0.060295
KIAA1524	-0.532268	3.52539	-1.41112	0.168736
DCAF4	-0.532563	4.08576	-2.04663	0.0497556
AHCTF1	-0.532807	4.4939	-1.62042	0.115853
RGCC	-0.532996	5.7664	-1.33474	0.192237
UBA3	-0.533	4.62528	-1.52159	0.13883
TP53BP1	-0.533002	3.30677	-1.61398	0.117249
HIGD1A	-0.53305	5.23166	-1.85158	0.0741861
KLHL21	-0.533321	5.71856	-1.39237	0.174285
DUSP2	-0.533484	6.16745	-0.965599	0.342145
R3HCC1	-0.53356	6.30505	-1.80459	0.081424
PPWD1	-0.533615	4.01425	-1.32344	0.195921
ASXL2	-0.533946	3.72718	-1.75972	0.0888904
PHC3	-0.534222	3.92841	-1.81037	0.0805021
TMEM167A	-0.534252	3.79451	-1.84956	0.0744848
FAM114A1	-0.534277	3.68032	-1.49507	0.145586
SLC39A13	-0.534284	5.87915	-1.73469	0.0933029
KIAA0232	-0.534583	4.67366	-1.93164	0.0631243
RAB2B	-0.534598	4.90581	-1.86932	0.0716003
RPUSD4	-0.534645	5.53793	-1.31179	0.199773
PSMA6	-0.534881	4.67091	-1.82782	0.0777731
TRMO	-0.534979	4.18694	-1.50771	0.142334
TMEM218	-0.535049	4.40026	-1.42559	0.16455
ZNF592	-0.535181	5.31313	-2.02601	0.0519511
CNOT6	-0.535241	3.96588	-2.04138	0.0503073
MED1	-0.535287	5.10049	-1.84922	0.0745361
RPS6KA4	-0.53544	5.57748	-1.84362	0.075372
MRPS17	-0.535441	6.3685	-1.07726	0.290153
SRA1	-0.535686	4.85745	-1.38775	0.175674
ZNF189	-0.535687	5.22026	-1.46006	0.154911
CYB5B	-0.5357	3.9931	-1.86873	0.0716847
SLC15A4	-0.535779	5.57765	-1.56653	0.127959
ARHGAP29	-0.535848	2.2891	-1.41877	0.166513
GMEB1	-0.535972	4.96728	-2.12501	0.0421375
SLC25A32	-0.536191	4.01683	-1.62052	0.115832
CREBRF	-0.536493	4.28386	-1.75512	0.0896876
HPS1	-0.536688	5.31814	-1.68702	0.102217
LPIN2	-0.536823	4.4595	-1.9956	0.0553454
C2orf68	-0.536954	7.59507	-1.10854	0.276641
ZNF222	-0.53726	5.70805	-1.57498	0.125996
SH3KBP1	-0.537272	2.78295	-2.11612	0.0429456
MRPS15	-0.53728	5.75245	-1.21314	0.234762
ANKMY2	-0.537772	4.09279	-1.83097	0.0772895
STEAP4	-0.538013	3.72135	-1.33833	0.191081
RB1	-0.538139	3.48575	-1.86482	0.0722488
BARD1	-0.538217	3.09536	-1.8476	0.074776
TRIB1	-0.538243	7.56346	-1.19001	0.243594
TPR	-0.538319	4.43225	-1.63281	0.113208
CLOCK	-0.538336	3.12809	-2.20106	0.0357566
WBP11	-0.538386	5.11223	-1.6134	0.117375
AP3S2	-0.538458	4.35495	-1.55344	0.13105
ADI1	-0.538519	5.24189	-1.01291	0.319393
YDJC	-0.538572	6.3062	-1.17216	0.250573
ECI2	-0.538632	4.92822	-1.62632	0.114588
CRLS1	-0.538744	4.7214	-1.57353	0.12633
ZNF699	-0.539006	5.19284	-1.4351	0.161844
PLK4	-0.53923	3.76508	-1.6182	0.116332
ANXA3	-0.539569	4.12352	-1.67306	0.104958
ZNF518B	-0.540021	5.42742	-1.6205	0.115836
FXN	-0.540131	2.90635	-2.19273	0.0364106
TMEM252	-0.54023	2.04314	-1.89213	0.0683905
TAF10	-0.54038	8.06307	-1.3581	0.184794
MRPL58	-0.540417	5.35232	-1.65604	0.108383
NGRN	-0.540657	5.85752	-1.78858	0.0840244
ANKRD27	-0.540816	4.86023	-1.83645	0.0764536
NDUFC2	-0.540863	6.05551	-1.59834	0.120694
CIAO1	-0.540868	6.48947	-1.65236	0.109135
NDUFS5	-0.540925	6.50883	-1.49956	0.144424
RNF145	-0.540926	4.43277	-1.22212	0.231401
PRPF8	-0.541053	6.07923	-1.33911	0.190829
SELENOO	-0.541125	5.33949	-1.88184	0.0698224
MED17	-0.541137	5.49104	-1.28245	0.209737
SIPA1L2	-0.541217	2.3726	-1.75982	0.088873
HNRNPD	-0.54122	5.28105	-1.73771	0.0927617
ISG20L2	-0.541357	7.37579	-1.46181	0.154435
BUD13	-0.541361	4.61352	-1.43377	0.162221
EID3	-0.541508	4.69561	-0.898342	0.376324
TMEM38B	-0.541634	3.27453	-1.74166	0.0920568
MRPL2	-0.541661	5.76746	-1.18204	0.246691
ESYT1	-0.541994	5.93904	-1.23947	0.225004
RNASE10	-0.542012	1.789	-1.63727	0.112268
NUP85	-0.542251	5.48527	-1.90887	0.066114
DESI1	-0.542274	5.38552	-1.64478	0.1107
ANAPC1	-0.542339	3.30367	-1.39038	0.174883
ARPC3	-0.542422	6.37643	-1.08269	0.287773
PRICKLE1	-0.542459	3.65443	-1.26259	0.216691
AC138655.1	-0.542624	1.88841	-1.65939	0.107702
ADAM8	-0.542692	5.62806	-1.56443	0.128451
OCEL1	-0.542733	5.50195	-1.01503	0.318396
SUCO	-0.542735	4.49071	-1.71074	0.0976952
LGALS12	-0.542756	5.60448	-1.44217	0.159857
TTC38	-0.543362	5.15306	-1.94759	0.0611008
C1D	-0.543423	2.78139	-1.24256	0.223881
BTBD1	-0.543448	4.79704	-1.69107	0.101432
RUNX3	-0.543518	5.09455	-1.74063	0.0922396
CNBP	-0.543524	6.04551	-1.39214	0.174354
SRP72	-0.543701	4.88011	-1.70803	0.0982039
MKRN2	-0.543826	5.41757	-1.63385	0.112988
IL15	-0.543862	2.70382	-2.07042	0.0473238
AP4B1	-0.544048	5.53908	-1.47516	0.150831
FLI1	-0.544054	4.42884	-1.82359	0.0784281
PLD6	-0.544281	6.45529	-1.5016	0.143898
KAT14	-0.544317	3.86053	-1.6592	0.107741
ARL6IP6	-0.544355	4.2268	-1.83982	0.0759432
TOMM20	-0.544597	5.97787	-1.51408	0.140717
LMBR1L	-0.544869	6.06344	-1.18831	0.24425
ZRSR2	-0.544917	3.62646	-1.84962	0.074476
ACAP3	-0.545386	4.8382	-1.63036	0.113728
DNAJC2	-0.545459	4.68305	-1.4362	0.161534
FAM160B2	-0.545477	5.6195	-2.18916	0.0366935
RABGGTA	-0.545524	6.66566	-0.991302	0.329652
CHTOP	-0.545584	6.85316	-1.13674	0.264854
WTAP	-0.545704	5.19818	-1.77567	0.0861736
IBTK	-0.54582	3.494	-1.77878	0.0856519
MORC2	-0.545849	4.57457	-1.48895	0.147183
ARMT1	-0.546055	4.95786	-1.45858	0.155316
DUSP18	-0.546069	4.73146	-1.38408	0.176783
ELMOD2	-0.546244	3.80936	-1.57372	0.126288
ZNHIT2	-0.546321	5.14136	-1.29511	0.205392
RSPRY1	-0.546324	4.91163	-1.99567	0.0553378
SAMD9	-0.546413	3.57193	-1.86958	0.0715626
FANCL	-0.546576	3.10073	-2.18699	0.0368672
PRKAG2	-0.546609	3.24034	-1.41912	0.166413
CHRNA5	-0.546687	2.48071	-1.71964	0.0960431
ANKRD49	-0.546928	5.75525	-1.53081	0.136541
SEC23IP	-0.546945	4.2016	-1.73187	0.0938115
XPOT	-0.547153	4.60324	-1.74459	0.0915365
SDHAF4	-0.547477	4.17501	-1.41285	0.168231
ZNF394	-0.547611	6.12063	-1.34611	0.188589
ZNF346	-0.547664	4.24143	-2.48763	0.0187887
NDFIP2	-0.547697	2.83887	-1.89255	0.0683318
ANAPC11	-0.547732	6.20744	-1.57731	0.125458
B3GALT6	-0.548062	6.37738	-1.3134	0.199237
ZNF414	-0.548065	5.37099	-1.20654	0.237257
PSMA7	-0.548191	7.89884	-1.37729	0.17885
MYB	-0.54831	4.05535	-1.93315	0.0629309
EIF4EBP3	-0.54873	6.43772	-0.743343	0.463192
PTGS2	-0.549249	4.71096	-1.06888	0.293849
NOM1	-0.549314	5.69532	-1.4644	0.153729
MEGF9	-0.549344	4.2099	-1.79814	0.0824645
CXCR4	-0.549365	7.69753	-1.26009	0.217579
AARS2	-0.549374	5.84123	-1.26825	0.214692
SLC25A42	-0.549402	3.5299	-1.86863	0.0716998
MSN	-0.549451	4.38455	-1.81629	0.0795686
TRIL	-0.549531	2.99463	-1.38852	0.175443
ATAD2	-0.549674	3.61259	-1.52616	0.13769
PPP1CC	-0.549729	5.86335	-1.46467	0.153655
ZNF276	-0.549781	7.01539	-1.69862	0.0999845
HMGCL	-0.549872	4.68506	-1.37545	0.179416
PDE7A	-0.550607	3.90021	-2.21703	0.0345319
ACOT2	-0.550798	5.33522	-1.42523	0.164653
TMEM91	-0.550804	4.93205	-1.01171	0.319958
ZC3HAV1L	-0.550908	6.2398	-1.68273	0.103052
CDC123	-0.550931	4.43221	-1.76137	0.0886064
DCLRE1C	-0.550964	4.41679	-1.4014	0.171595
GORASP1	-0.551041	6.08312	-2.03711	0.0507596
MRPL15	-0.5515	5.39117	-1.35159	0.186846
ZC2HC1A	-0.551539	2.83092	-1.94119	0.0619052
RNASE2	-0.551711	1.71053	-1.05619	0.299509
MRPS18A	-0.551774	5.78775	-2.19034	0.0366002
PPP1R2P3	-0.551844	1.4718	-1.70269	0.0992104
NDUFS7	-0.55186	5.19595	-1.62104	0.115719
ANKRA2	-0.551907	5.09388	-1.14105	0.263087
SIKE1	-0.552066	4.1482	-1.4311	0.162978
TIAL1	-0.552226	5.47139	-1.43984	0.160509
CHD1	-0.552291	4.94665	-1.64513	0.110628
TMEM176B	-0.552302	4.73766	-1.65473	0.108652
SRSF10	-0.552307	2.74386	-1.31589	0.198411
NXPH4	-0.5524	4.02642	-1.39264	0.174203
NT5DC3	-0.552522	3.68495	-1.88427	0.0694818
ANAPC16	-0.552683	4.93801	-1.46916	0.152441
MFSD9	-0.552741	5.18317	-1.78383	0.0848099
UBL5	-0.5528	7.86674	-1.10998	0.276032
UBE2D1	-0.552801	4.23455	-2.40262	0.0228296
SAMSN1	-0.552826	2.41816	-1.79295	0.083308
AMIGO2	-0.553036	6.78615	-1.12535	0.269574
NUCB1	-0.553061	5.8287	-1.70698	0.0984013
PELI3	-0.553134	5.21279	-1.86212	0.0726407
HINFP	-0.553249	5.86192	-2.04822	0.0495892
EIF5A	-0.553314	7.78173	-1.11548	0.273706
RCN2	-0.553439	4.26637	-1.47949	0.14968
MAP1S	-0.553529	5.75806	-1.64585	0.110478
PTGR1	-0.553581	4.00979	-1.9691	0.0584606
ZW10	-0.553771	4.12496	-1.47682	0.150388
HPF1	-0.554	3.74176	-1.97966	0.0572015
TRAK2	-0.554198	3.49412	-1.51541	0.140381
TMSB4X	-0.554345	7.72555	-0.850354	0.402022
CC2D1B	-0.554384	5.55014	-2.14084	0.0407315
CDS2	-0.554719	4.65662	-1.97686	0.0575325
PSENEN	-0.554772	6.48742	-1.09112	0.28411
NUCB2	-0.555027	3.36587	-2.06927	0.0474394
ZUFSP	-0.555367	3.78481	-1.81713	0.0794362
PIGS	-0.555465	6.09172	-1.68363	0.102877
PRADC1	-0.555509	5.66997	-1.57854	0.125176
CRYZ	-0.555527	3.31717	-1.51699	0.139983
NAGLU	-0.55553	6.07485	-1.2955	0.20526
CMTM6	-0.555857	5.37885	-1.57737	0.125444
AL035406.1	-0.556191	3.92624	-0.890589	0.380403
IKZF5	-0.55632	4.77373	-1.8336	0.0768869
PPIL4	-0.556447	4.28448	-1.91076	0.0658617
PUDP	-0.556472	2.90292	-2.19233	0.0364419
OAT	-0.556724	4.92558	-1.51583	0.140275
STAT3	-0.556765	5.19925	-1.81585	0.0796373
MED29	-0.556884	5.35335	-1.89805	0.067578
ACAD8	-0.556899	5.99944	-1.73686	0.0929127
ACVR1B	-0.556916	5.15459	-2.22077	0.0342502
OR5D18	-0.557224	1.47336	-2.00262	0.0545455
PHF12	-0.557281	5.6672	-1.86022	0.0729165
MKS1	-0.557767	4.74367	-1.23792	0.225572
SMYD5	-0.557865	4.99885	-1.5754	0.125897
KLHL5	-0.558078	4.04053	-1.46028	0.15485
CLIP4	-0.558297	3.34593	-1.86912	0.0716293
IRAK4	-0.558629	4.0648	-1.61629	0.116747
TBL1XR1	-0.55866	3.68567	-1.35218	0.186662
WDR3	-0.55869	3.71642	-1.30866	0.200819
PBLD	-0.558736	3.95967	-1.48933	0.147084
ZNHIT1	-0.558798	6.54095	-1.66588	0.106392
KNOP1	-0.558903	5.19885	-2.11078	0.0434388
CHD4	-0.559271	6.31791	-1.44213	0.159869
CRYGD	-0.559449	1.83008	-1.87281	0.0711012
TM4SF1	-0.559456	2.44073	-1.90813	0.066213
JMJD7-PLA2G4B	-0.559528	5.29256	-2.09545	0.0448791
RDH14	-0.559637	5.27431	-1.7146	0.0969763
CDC6	-0.559811	3.993	-1.14147	0.262914
PRR29	-0.559827	5.12935	-1.4591	0.155172
CDCA8	-0.559871	5.35599	-1.42758	0.163983
STARD8	-0.559923	4.77025	-1.70539	0.0987007
STOM	-0.559992	5.58639	-1.36125	0.183809
PCID2	-0.560002	4.8684	-1.5074	0.142413
TRA2A	-0.560277	5.75946	-1.06374	0.296134
CDC42EP3	-0.560403	4.87789	-1.16563	0.253162
AC025287.1	-0.560419	1.78646	-1.97854	0.0573343
ZNF76	-0.560434	5.22908	-1.75856	0.0890922
UBE2B	-0.560454	6.55051	-1.63882	0.111942
CDR2	-0.560554	3.78459	-1.53701	0.135017
CCDC134	-0.560661	4.325	-1.86428	0.072327
GNS	-0.560662	4.93103	-1.92993	0.0633442
MINDY2	-0.560736	3.9538	-2.28209	0.0299235
FAM198B	-0.560736	2.6526	-1.72801	0.0945111
VRK2	-0.560902	3.05202	-1.90547	0.0665709
INHBB	-0.561005	4.97416	-1.41528	0.167526
TRIM41	-0.561167	6.09217	-1.80275	0.0817201
RBM25	-0.561262	4.544	-1.6707	0.105427
NDE1	-0.561446	4.81212	-1.70382	0.0989972
GPR75	-0.561454	2.57885	-1.52636	0.13764
GADD45A	-0.561577	6.61194	-1.56878	0.127434
SMG8	-0.561604	6.39362	-1.5284	0.137136
UBE2Z	-0.561691	6.74385	-1.62718	0.114403
TAL2	-0.56181	1.40446	-1.28366	0.209317
SFT2D2	-0.562108	5.73863	-1.92363	0.0641626
FFAR2	-0.562312	7.08089	-0.866711	0.393141
MYLIP	-0.562312	5.99248	-1.97235	0.0580705
PLPPR2	-0.562327	5.74017	-1.99264	0.055686
HMGCS1	-0.562391	5.03834	-1.92622	0.0638257
P2RY2	-0.562413	5.0818	-1.56199	0.129025
SLC30A6	-0.562452	3.75034	-2.00466	0.0543153
VDAC2	-0.562533	6.08615	-2.00135	0.0546891
C18orf21	-0.56291	6.2966	-1.31828	0.19762
MAP1LC3A	-0.563089	5.49263	-0.932253	0.358823
SF3A3	-0.563208	4.9524	-1.42602	0.164428
CKS1B	-0.563237	4.9569	-1.0054	0.322933
C14orf28	-0.563435	4.33573	-1.53664	0.135108
CMC1	-0.563485	3.09353	-1.70115	0.0995022
PKD1	-0.563515	4.41583	-1.99674	0.0552154
TMEM209	-0.563592	4.03732	-1.39605	0.173185
STRADB	-0.563877	4.55281	-1.69667	0.100357
INSIG2	-0.563948	4.4282	-1.90522	0.066605
RASA1	-0.564053	3.97869	-1.94927	0.0608908
PLAGL2	-0.564214	6.43875	-1.99936	0.0549163
CDC42	-0.564353	5.44751	-1.74568	0.0913435
USP9X	-0.564604	4.257	-1.78126	0.0852363
ASNA1	-0.565254	6.17428	-1.32404	0.195722
COPG1	-0.565381	5.60783	-2.11635	0.0429254
MARVELD1	-0.565472	4.88949	-1.09934	0.280568
MXD1	-0.565593	6.25934	-1.71906	0.0961507
UBXN2A	-0.565597	3.76838	-1.83594	0.0765318
PTGR2	-0.565816	2.9904	-1.80984	0.0805862
AGBL5	-0.565938	4.9019	-1.85358	0.0738896
GLT8D1	-0.566024	5.48273	-1.55425	0.130859
RASAL3	-0.566208	5.54569	-1.63732	0.112258
SEMA7A	-0.566212	5.13737	-1.77861	0.085679
ELMOD3	-0.566226	4.23797	-1.86399	0.0723687
COG7	-0.566456	4.14195	-2.1188	0.0427005
BCL2L11	-0.56665	4.34784	-1.76619	0.087779
MTX2	-0.566656	3.21632	-1.95171	0.0605865
THAP12	-0.566832	4.722	-1.57334	0.126375
RNF31	-0.566957	6.67567	-1.73035	0.094086
NSUN2	-0.56696	5.61865	-1.44158	0.160021
ROBO3	-0.567224	4.71632	-1.16359	0.253974
ATP10D	-0.567397	2.72819	-1.91381	0.0654556
ZNF326	-0.567478	4.11861	-1.66695	0.106178
USP22	-0.56783	6.2619	-1.8838	0.0695477
CCT4	-0.567877	5.74272	-1.2788	0.211
HIST1H2BD	-0.56796	5.41915	-1.3543	0.185992
RAB4B	-0.567961	5.07653	-2.09802	0.0446348
PPT1	-0.568173	4.96685	-1.7651	0.0879666
AGA	-0.568216	4.93405	-1.77757	0.0858544
ZDHHC13	-0.568236	3.80652	-1.96354	0.0591329
HSPB1	-0.568395	6.7739	-1.10881	0.276529
TAC4	-0.568431	3.31779	-2.0359	0.0508884
TAPT1	-0.568458	4.47297	-1.77712	0.08593
TIMMDC1	-0.568621	4.84782	-1.50836	0.142169
APPL2	-0.568737	4.81838	-1.68714	0.102193
ENC1	-0.568783	5.32432	-0.825882	0.415543
CCT6A	-0.568817	5.87112	-1.53013	0.136707
TCERG1	-0.569311	4.15609	-1.7345	0.0933361
UQCRB	-0.569341	4.75594	-1.91545	0.0652383
BCORL1	-0.569496	4.06423	-1.97924	0.057251
MANSC1	-0.569743	4.48085	-2.30216	0.0286184
BOLA2-SMG1P6	-0.569916	2.377	-1.42497	0.164728
ARHGAP17	-0.56995	4.20886	-2.16023	0.0390657
ATP5G2	-0.570268	3.81239	-1.71656	0.0966118
AKT2	-0.570358	4.77384	-2.00729	0.0540192
C1orf131	-0.57044	5.16361	-1.35919	0.184454
RAB9A	-0.57145	3.84023	-1.80098	0.0820048
SUCLG1	-0.571681	4.72028	-1.57192	0.126704
CBX5	-0.571709	3.85123	-1.97017	0.0583322
CENPE	-0.571899	2.68195	-1.42143	0.165746
PRKAB1	-0.572069	6.78838	-1.81001	0.0805596
CR769776.1	-0.572204	2.26878	-1.34261	0.189704
CDCA4	-0.57224	6.055	-1.56622	0.128031
FCER1G	-0.572598	5.84954	-1.80225	0.0818006
ZNF211	-0.572612	6.02464	-1.5142	0.140686
BANK1	-0.572754	2.45746	-1.69694	0.100306
HEATR1	-0.573334	3.78786	-1.73191	0.0938047
ZNF561	-0.573528	5.79944	-1.21144	0.235403
ARHGAP12	-0.57354	3.29822	-2.30509	0.0284321
CPO	-0.573911	1.89127	-1.74672	0.0911605
SPSB3	-0.574017	5.71184	-0.916061	0.367112
YIPF6	-0.574027	4.57195	-1.53446	0.135642
MED18	-0.574032	6.45401	-1.31961	0.197182
MST1	-0.574291	6.13231	-1.2638	0.216263
KDM6B	-0.574508	6.82156	-1.89847	0.0675202
SIRT1	-0.574515	5.09669	-1.67992	0.103603
NSUN3	-0.574556	3.48365	-1.62489	0.114893
TNFSF4	-0.574655	2.83046	-1.57975	0.124897
METTL2B	-0.574847	4.63632	-2.08254	0.0461263
RBM12B	-0.57491	4.80912	-1.40486	0.170574
ECI1	-0.57492	5.15215	-1.4205	0.166013
LPL	-0.575218	2.71218	-1.64543	0.110565
TRIP12	-0.575263	3.88063	-2.02255	0.0523284
KLHL2	-0.575564	3.43783	-1.90471	0.0666733
IPO7	-0.575669	4.54379	-1.8045	0.0814385
DDX19A	-0.575912	5.22597	-1.51361	0.140835
NEIL3	-0.576541	2.93366	-1.66795	0.105977
ARF4	-0.57655	5.71053	-1.89458	0.0680537
HIST1H2AI	-0.576618	4.52192	-0.885238	0.383234
SPATA5L1	-0.576787	5.92624	-1.69109	0.101429
SAT2	-0.576833	6.88791	-1.13356	0.266165
OSTF1	-0.576957	4.34744	-2.05063	0.0493389
C7orf25	-0.577054	5.84304	-1.39259	0.17422
KDM5A	-0.577096	4.18087	-1.7191	0.0961426
PSMC6	-0.577101	4.94287	-1.63842	0.112026
ZNF253	-0.577162	4.43514	-1.49215	0.146348
ZNF239	-0.577313	2.67888	-1.23445	0.226841
EXOSC5	-0.57827	5.18389	-1.27036	0.213948
ANXA5	-0.578373	4.62502	-1.22793	0.229242
SCPEP1	-0.578656	4.5719	-1.35759	0.184956
RFC4	-0.579138	4.55117	-0.98418	0.333082
IVL	-0.579374	2.26167	-1.39974	0.172087
MCFD2	-0.579512	5.0536	-1.13072	0.267341
EIF3K	-0.579553	5.96309	-1.60647	0.118893
ACTL6A	-0.579688	4.64417	-1.66096	0.107383
FAM187A	-0.580092	4.97042	-1.23705	0.22589
ZFP62	-0.58018	5.40073	-1.53101	0.13649
TSTA3	-0.580364	6.86185	-1.35831	0.184729
UBXN2B	-0.580708	4.16108	-1.67498	0.104577
CYC1	-0.580784	7.77392	-1.18161	0.24686
MBTPS1	-0.580854	4.37304	-1.88944	0.0687623
LDB1	-0.580903	6.18253	-1.46041	0.154814
PRC1	-0.581092	4.99941	-1.4301	0.163262
DCUN1D4	-0.581242	3.96683	-2.18741	0.0368335
AC013394.1	-0.581267	4.86129	-2.09825	0.0446135
CSNK1G3	-0.581293	3.38554	-2.38109	0.0239717
SP1	-0.581348	5.65215	-2.24853	0.0322259
MAP3K12	-0.581351	5.32385	-1.78466	0.0846723
LARP4B	-0.581503	4.51364	-2.22938	0.033611
PDE6D	-0.581577	3.70713	-2.29297	0.0292094
TMEM198	-0.582063	4.59918	-1.5351	0.135486
SLC30A5	-0.582156	5.18953	-2.14423	0.0404356
ACTR2	-0.582185	5.31877	-1.81629	0.0795679
PIK3R6	-0.5822	3.40548	-1.63465	0.11282
CD300E	-0.582233	4.02516	-1.29777	0.204487
METTL9	-0.582358	4.65183	-2.11068	0.0434478
SDR42E1	-0.582494	2.95436	-1.93433	0.0627786
HADHB	-0.582555	4.5523	-1.74087	0.092196
CAPNS2	-0.58294	2.15754	-1.35515	0.185723
GPR180	-0.582948	3.44118	-1.43524	0.161806
HADH	-0.583466	3.95797	-2.44219	0.020859
BATF	-0.583565	3.82918	-1.81421	0.0798946
ACADM	-0.583569	3.77391	-2.04155	0.0502888
FIBIN	-0.583573	2.53883	-0.963245	0.343305
BEST1	-0.583585	6.44804	-1.65843	0.107898
TNFRSF10D	-0.583635	4.67497	-1.75971	0.0888919
MCRS1	-0.58372	6.55647	-2.15289	0.0396885
SLC9A3R1	-0.583733	5.92824	-2.08576	0.0458124
ZNF555	-0.583738	5.48895	-1.88478	0.0694109
SLAMF8	-0.583827	3.04635	-1.42221	0.165522
COPS8	-0.584087	4.9926	-1.7494	0.0906878
NEK2	-0.584096	3.55042	-1.61919	0.116118
GDI2	-0.584251	4.92061	-1.49882	0.144616
SNRNP70	-0.584389	5.63153	-1.91057	0.065887
ZNF646	-0.584574	6.54606	-1.9779	0.0574103
KAT5	-0.584758	7.22014	-1.4728	0.151463
TMEM160	-0.584819	5.59236	-1.39664	0.173009
INTS13	-0.584821	3.70612	-1.50418	0.143237
ACSL4	-0.584856	3.03884	-1.96322	0.0591723
ANKRD40	-0.585124	5.70867	-1.66088	0.107401
PTCD2	-0.585127	3.41514	-2.30784	0.0282587
GNPDA2	-0.585146	3.16659	-2.14113	0.0407062
ZNF839	-0.585216	4.83266	-1.98204	0.0569209
TSPAN2	-0.585262	3.9797	-1.8602	0.0729193
TMEM161B	-0.585287	2.96795	-1.94942	0.0608715
RIN1	-0.585368	5.22678	-1.3032	0.202653
CISD3	-0.585386	6.46547	-1.30867	0.200815
IL17RC	-0.585394	3.28492	-1.68074	0.103443
ANKLE1	-0.585424	5.26484	-1.38152	0.177561
PPM1J	-0.585504	5.36822	-1.13291	0.266433
KLF11	-0.585776	6.17075	-1.37855	0.178466
ZNF230	-0.585786	6.12715	-1.58969	0.122635
TMEM159	-0.586042	5.00993	-1.52435	0.138141
NADK2	-0.586054	4.0632	-1.86164	0.0727103
FANCB	-0.586346	2.45811	-1.6991	0.0998922
OCRL	-0.586417	3.74107	-2.16361	0.0387818
SNRPN	-0.586847	3.86707	-1.98619	0.0564351
PIWIL4	-0.586848	3.04947	-2.06447	0.0479222
MED23	-0.586945	3.68274	-1.90704	0.0663594
PHRF1	-0.58702	5.27123	-1.78336	0.0848877
SNRPC	-0.587045	4.82671	-1.40928	0.169277
FIS1	-0.587064	5.34554	-1.54493	0.133094
GABARAP	-0.587079	7.69562	-1.13543	0.265394
NCAPD2	-0.587335	5.38135	-1.63942	0.111818
MYEF2	-0.587384	2.41135	-1.63874	0.111959
BTG2	-0.587508	8.48219	-1.44075	0.160254
PITPNB	-0.587552	4.26127	-1.98613	0.0564414
ZFYVE19	-0.58773	6.07504	-2.04071	0.050378
BFAR	-0.587773	5.5629	-2.32278	0.0273314
ARG2	-0.587793	4.14135	-1.68485	0.102638
ALG2	-0.587798	5.9737	-1.28477	0.208935
INTS4	-0.588044	3.30946	-2.04797	0.0496155
HDAC3	-0.588074	5.42246	-2.07886	0.0464868
NCSTN	-0.588146	6.47403	-1.58644	0.123372
SLC25A40	-0.588171	4.18568	-1.88469	0.0694239
JADE1	-0.588258	4.72676	-2.16836	0.0383861
ACAA1	-0.588356	5.08183	-1.87286	0.0710944
PSMB7	-0.588363	3.5495	-1.84315	0.0754415
TGIF1	-0.58844	5.96407	-1.76078	0.0887074
ARL6	-0.588465	2.80181	-1.41337	0.168081
CCDC39	-0.588517	1.83141	-1.90818	0.0662072
SLC12A6	-0.588587	3.95611	-1.50835	0.14217
TTC32	-0.588608	5.18573	-2.38114	0.0239691
RUNDC1	-0.589014	6.29144	-1.67729	0.10412
TRIB2	-0.589073	4.44832	-1.42636	0.16433
ZNF234	-0.589257	4.73966	-1.65846	0.107891
TBCB	-0.589483	6.31072	-2.34182	0.02619
RAB32	-0.589594	5.87543	-2.13801	0.0409793
ZNF681	-0.589608	3.69938	-1.51376	0.140798
TAF6L	-0.589648	4.22049	-1.84333	0.075415
ZNF282	-0.58967	5.40131	-2.29021	0.0293891
HERC3	-0.589723	3.40287	-1.87755	0.0704272
CCNT2	-0.590024	4.86404	-1.82254	0.0785917
GIMAP8	-0.59004	4.33066	-1.79092	0.0836405
POLR2L	-0.590108	6.97014	-1.49403	0.145857
USP30	-0.590285	4.21001	-1.6333	0.113104
SLC39A10	-0.590322	3.29266	-2.3661	0.0247973
RNF141	-0.590445	3.93831	-2.02575	0.05198
ANKRD10	-0.590492	4.50126	-1.74197	0.0920011
SLC35C1	-0.590524	6.4488	-1.91502	0.0652946
MOB1A	-0.590626	6.03151	-1.58787	0.123046
RPL31	-0.590934	5.55021	-1.43518	0.161824
SMIM30	-0.590982	2.72474	-1.33466	0.192265
DSC2	-0.591012	3.76788	-1.67507	0.10456
GIMAP2	-0.591035	4.25596	-1.09006	0.28457
RAP1A	-0.591264	4.19605	-1.67663	0.104252
TMED4	-0.591344	7.61368	-1.3143	0.198938
KDM3B	-0.591348	5.14486	-1.79452	0.0830526
SDHB	-0.591422	5.09501	-1.90299	0.0669057
SLC50A1	-0.591687	7.45949	-0.943226	0.353276
NDST1	-0.591736	4.99921	-2.23019	0.0335511
B4GALT1	-0.591982	4.71747	-2.18769	0.0368113
SPART	-0.592032	3.70869	-1.57593	0.125775
ARL2BP	-0.592063	6.03945	-1.69719	0.100257
HJURP	-0.592711	5.48535	-1.79607	0.0827993
DSN1	-0.592723	4.55817	-1.83583	0.0765484
RBM4B	-0.593143	5.15046	-1.35058	0.187168
TMEM128	-0.5933	4.99613	-1.59959	0.120416
HAL	-0.593499	4.23663	-1.5034	0.143436
COQ6	-0.593734	5.56405	-2.16913	0.038322
MYCT1	-0.593738	2.34437	-1.79464	0.0830318
ARAF	-0.593836	5.38665	-1.49405	0.145851
NOA1	-0.593842	5.76435	-1.90706	0.0663571
RHOU	-0.594237	6.6631	-1.58346	0.124049
MTERF2	-0.594259	4.26106	-1.5899	0.122588
LITAF	-0.594263	5.51704	-1.32415	0.195689
GZF1	-0.594323	6.01606	-1.69715	0.100266
TPM4	-0.594578	6.79051	-1.47547	0.150749
PAPOLA	-0.594989	4.19266	-1.99115	0.0558588
ARF5	-0.595262	8.24153	-1.54097	0.134053
IAH1	-0.595688	5.58507	-2.16631	0.038556
KIF20A	-0.595718	5.15841	-1.37327	0.180084
COPS4	-0.59581	4.18006	-1.89679	0.0677494
THNSL1	-0.595875	3.61187	-1.46295	0.154123
KHDC1L	-0.596113	2.32739	-1.58745	0.123142
PRPS1	-0.596125	3.30474	-1.66188	0.107198
SELENOI	-0.596373	4.05805	-2.34613	0.0259376
CRYZL1	-0.59644	4.23629	-1.41208	0.168456
CTGF	-0.596513	5.34326	-0.902084	0.374366
ZRSR1	-0.596639	2.42098	-1.58988	0.122592
EDEM1	-0.596803	5.92475	-1.57524	0.125935
TMED2	-0.596817	6.16534	-2.0098	0.0537371
AOAH	-0.597042	2.94578	-1.74589	0.0913063
GNPAT	-0.597106	4.94576	-1.58931	0.12272
CNGA4	-0.59751	4.14814	-1.35635	0.185345
CD69	-0.597512	2.71435	-1.67025	0.105517
MTO1	-0.597601	4.52224	-1.73545	0.0931662
TMEM70	-0.597698	5.48104	-1.12771	0.26859
UFM1	-0.598054	3.97894	-2.01821	0.052804
ADAMTSL4	-0.598112	5.69455	-1.5924	0.122024
TRMT1L	-0.598478	4.44325	-1.78084	0.0853066
TMEM219	-0.598873	5.97073	-1.87105	0.0713517
COLGALT1	-0.598917	5.77089	-2.00741	0.0540054
PLAUR	-0.59898	5.87468	-1.90476	0.0666668
RWDD1	-0.598993	3.94394	-1.36993	0.181114
COMMD6	-0.599027	4.2079	-1.19645	0.241112
ZNF395	-0.599037	4.27614	-1.71321	0.0972351
ZC3H12C	-0.599074	3.97751	-2.20803	0.035217
LAMTOR4	-0.599119	6.67877	-1.27555	0.212133
SEMA4C	-0.599638	6.04477	-1.10533	0.278006
PDXP	-0.599713	5.56389	-1.60449	0.11933
CLINT1	-0.599823	3.93379	-2.05771	0.0486094
CEBPB	-0.599903	6.93383	-1.11091	0.275639
HACD4	-0.599905	3.6717	-1.98877	0.056134
EGR4	-0.600198	3.35229	-1.22424	0.230611
SWSAP1	-0.600603	5.95607	-1.03553	0.308889
C9orf72	-0.600732	4.36525	-1.66399	0.106773
CCNG1	-0.601212	5.95588	-1.60221	0.119835
ATP6V0A1	-0.601444	5.05761	-1.72104	0.0957849
GNAI3	-0.601591	3.91813	-2.07543	0.046825
CHST1	-0.601671	3.50737	-1.28236	0.209766
GNRH1	-0.601768	2.89629	-1.74411	0.0916216
SH3TC1	-0.602036	4.87966	-1.67713	0.104153
ZBTB44	-0.602139	3.75759	-2.05781	0.0485993
CPNE1	-0.602142	4.54146	-1.6542	0.10876
EIF2S3	-0.602301	4.72958	-1.43204	0.162712
WDR75	-0.602344	3.85578	-1.79369	0.0831877
LYRM9	-0.602347	3.41044	-2.15839	0.0392208
TMEM222	-0.602773	5.98969	-1.7494	0.0906887
UNC13D	-0.602779	5.92722	-2.11459	0.0430868
DAPP1	-0.603198	3.75703	-1.90853	0.0661603
CEBPE	-0.603269	4.27557	-1.25834	0.218201
PEX13	-0.603551	4.96848	-1.74919	0.0907242
RHD	-0.603671	3.021	-1.57906	0.125057
UBA6	-0.603734	3.76373	-2.13349	0.0413792
PEX2	-0.603838	4.00203	-1.73836	0.0926453
SERPINH1	-0.603951	5.68485	-1.72334	0.095364
NAP1L4	-0.604019	5.13756	-1.50343	0.143428
STX6	-0.604045	4.92296	-1.54318	0.133517
SMIM19	-0.604092	5.01553	-1.75245	0.0901546
CINP	-0.604103	5.54064	-2.12503	0.0421361
PRNP	-0.604388	4.80078	-1.73328	0.093557
ITM2A	-0.604481	3.17765	-1.60927	0.118277
BRIX1	-0.604705	5.47371	-1.39604	0.173187
SETD5	-0.604784	4.91724	-1.96223	0.0592925
GTPBP1	-0.604801	6.3221	-1.80905	0.0807122
RPIA	-0.604956	3.64957	-2.17955	0.0374671
AL512428.1	-0.605296	3.41223	-1.3181	0.197679
STAB2	-0.605317	2.48667	-1.68544	0.102523
LARS	-0.605463	3.65396	-1.87838	0.0703104
LAP3	-0.605474	5.51503	-1.50167	0.143881
NTMT1	-0.605528	5.96405	-1.72369	0.0953002
FAM122A	-0.605616	5.22343	-1.66476	0.106616
GSN	-0.605636	4.82898	-1.86021	0.0729174
ITGA2	-0.605652	3.05019	-1.80546	0.0812853
VNN1	-0.605699	2.58548	-1.78299	0.08495
SMIM3	-0.605807	4.71577	-2.26278	0.0312298
SLC2A3	-0.605845	6.11994	-1.06363	0.296182
AP4M1	-0.606189	6.35816	-2.23473	0.0332185
SUPT6H	-0.606312	5.6368	-1.66938	0.105691
GMPR2	-0.606367	6.98094	-1.33687	0.191549
RNF19B	-0.606381	5.68639	-1.77184	0.0868191
DPPA4	-0.606402	2.57447	-1.5672	0.127804
WFIKKN2	-0.606726	2.71275	-1.62763	0.114308
LRRC57	-0.606744	5.37333	-1.81617	0.0795861
SUMO1	-0.606867	4.87751	-2.32928	0.0269367
MED9	-0.606973	4.80546	-1.86122	0.0727711
TMEM69	-0.607006	5.2254	-1.31253	0.199526
YARS2	-0.607431	4.50475	-1.46842	0.152643
IRF2BP1	-0.607523	5.65287	-1.20537	0.237703
PTTG1	-0.607603	4.15257	-1.42459	0.164837
DIRC2	-0.607898	3.57371	-2.1454	0.0403338
AC010441.1	-0.60801	4.88	-2.28155	0.0299596
FUT1	-0.608169	4.1717	-1.11838	0.272487
PKN1	-0.608219	5.20934	-2.2355	0.0331628
CD177	-0.608355	3.30313	-1.29433	0.205657
RBM14	-0.608587	6.62241	-1.79414	0.0831145
EDEM2	-0.608625	5.27328	-2.15285	0.0396927
IFRD1	-0.608797	5.28698	-1.67349	0.104872
FKBP3	-0.608802	4.54076	-2.17215	0.038072
CDC42SE1	-0.608855	7.12933	-0.694592	0.492781
CD164	-0.609123	5.5139	-1.49736	0.144992
CCNB1	-0.609188	5.50146	-1.1731	0.250202
MAP7D1	-0.609225	5.67892	-2.13909	0.0408841
RASA2	-0.609618	4.09877	-2.33012	0.0268862
DPF2	-0.609688	6.27585	-2.08989	0.0454123
SNU13	-0.609726	5.14763	-1.81101	0.0804005
SEC31A	-0.610087	3.98602	-2.13516	0.0412307
LRIF1	-0.610199	4.65782	-1.40383	0.170878
PAGR1	-0.610292	6.84038	-1.5239	0.138253
SYT5	-0.610482	3.05336	-1.22211	0.231402
OSGEP	-0.610613	6.14237	-1.03697	0.308229
TMEM164	-0.610952	3.50591	-2.16435	0.0387198
KPNA5	-0.6113	3.53816	-2.09066	0.0453387
MSL1	-0.611479	7.02109	-1.52274	0.138542
CXCL6	-0.612107	3.23285	-1.53726	0.134957
TXLNG	-0.612121	3.68073	-2.19092	0.0365535
EIF4G1	-0.61231	6.8348	-1.56743	0.127749
FKBP5	-0.612399	3.93851	-1.65676	0.108237
PKN2	-0.612637	4.07406	-2.29866	0.028842
RSRP1	-0.612884	5.98246	-0.670628	0.507708
TPMT	-0.613234	3.98058	-1.93823	0.0622811
SUPT5H	-0.613458	5.82906	-2.294	0.0291428
KIF1C	-0.6137	5.34686	-1.93275	0.0629811
ZNF546	-0.613746	3.64726	-1.93994	0.062064
RPL17	-0.613827	6.83433	-1.5718	0.126731
HMMR	-0.614618	3.6937	-1.60736	0.118698
PPIE	-0.614766	4.78503	-1.6078	0.1186
LDHD	-0.614808	3.95532	-1.24376	0.223446
RNF14	-0.61508	4.73789	-1.97507	0.0577456
VDAC1	-0.615176	5.4017	-2.03526	0.0509565
PRKACA	-0.615431	5.80488	-2.12366	0.0422592
KIDINS220	-0.61569	3.7501	-2.11156	0.0433659
AC138517.2	-0.61594	2.95318	-1.49042	0.146798
HELB	-0.616074	3.7485	-1.83424	0.0767901
RPF1	-0.616136	4.47255	-1.35082	0.187091
ILF2	-0.616283	6.24221	-0.940992	0.354401
AL136115.1	-0.61634	2.81993	-1.80497	0.0813638
LDLR	-0.616458	5.77987	-1.69405	0.100859
PEX11G	-0.616659	3.03187	-1.74478	0.091503
VAT1	-0.616726	6.25021	-1.5238	0.138278
VNN3	-0.61675	3.34419	-1.18932	0.243861
ENG	-0.616816	3.89726	-1.83079	0.0773169
PIK3IP1	-0.617058	5.99784	-1.50629	0.142697
CCNYL1	-0.617178	4.27522	-2.34112	0.0262315
ANXA1	-0.617207	2.52133	-1.46343	0.153993
ERG28	-0.617285	5.18555	-1.54299	0.133563
ZNF517	-0.617312	5.27703	-2.72172	0.0108188
TPD52L2	-0.617465	6.03453	-1.85836	0.0731879
HDAC7	-0.617515	5.33594	-1.87184	0.071239
HAUS4	-0.617536	5.27754	-1.23354	0.227174
SLC38A2	-0.617662	4.83886	-1.18497	0.24555
PRED57	-0.617704	2.35848	-1.38471	0.176592
hsa-mir-150	-0.617749	3.35262	-0.967854	0.341037
SLC25A15	-0.617781	4.73258	-1.68178	0.103239
GNG5	-0.617972	5.57663	-1.57169	0.126757
DNTTIP2	-0.618156	4.71922	-1.53224	0.136188
FAM98C	-0.618455	6.90227	-1.5236	0.138326
ATOH7	-0.618592	3.16457	-1.18981	0.243669
FMC1	-0.618673	6.3338	-1.76523	0.0879432
REEP5	-0.6191	4.80533	-2.36192	0.0250321
PTPN18	-0.619345	7.26331	-1.32835	0.194316
ZNF468	-0.619496	5.40387	-1.63518	0.112709
TM2D1	-0.619685	4.01132	-1.90578	0.0665293
CRY2	-0.61976	4.97486	-1.783	0.084948
R3HCC1L	-0.620124	3.07097	-1.99989	0.0548554
TMEM44	-0.620238	3.7516	-2.08974	0.0454275
IL10RA	-0.620508	5.68955	-2.14545	0.0403297
FAM111A	-0.620588	4.69854	-1.92023	0.0646075
GEMIN5	-0.620612	3.94498	-1.62261	0.115383
RWDD4	-0.620631	4.82581	-1.58746	0.123141
LRP1	-0.620908	4.63872	-1.59855	0.120648
SS18	-0.620986	3.84097	-1.64312	0.111046
MRPS31	-0.621036	3.27675	-1.77615	0.0860919
MRPS7	-0.621302	7.49855	-1.11258	0.274932
TRIM34	-0.621417	3.48166	-1.83123	0.0772499
E2F6	-0.621448	4.70402	-1.92312	0.0642289
DCAF15	-0.621826	6.71903	-2.0982	0.0446181
BHLHE41	-0.621974	3.71289	-1.55274	0.131219
SEC61A1	-0.622101	6.47902	-1.73113	0.0939442
CKLF	-0.622394	5.40228	-1.42116	0.165823
APEX2	-0.62257	4.61526	-1.32892	0.194127
CAPN12	-0.623076	4.16159	-1.07963	0.289114
SAFB	-0.623086	5.76663	-2.17539	0.0378066
ERAP2	-0.623182	2.89094	-1.90687	0.0663834
SNRPA	-0.623302	6.48839	-1.7415	0.0920842
NFKBIB	-0.623341	5.97954	-1.44198	0.159909
DLX1	-0.623374	4.70042	-1.08015	0.288883
GNA15	-0.623397	4.81092	-2.01253	0.0534333
ZNF23	-0.623582	4.46562	-1.48967	0.146994
STOML2	-0.623708	6.84772	-0.987506	0.331478
VMAC	-0.624024	5.90578	-2.2271	0.0337791
VEGFA	-0.624107	6.59647	-1.71815	0.096319
ZNF575	-0.624124	5.5679	-1.34275	0.18966
NOB1	-0.624133	5.30171	-1.57011	0.127125
SERINC1	-0.624251	4.5283	-2.02438	0.0521288
NEK6	-0.624392	4.63378	-2.02056	0.0525466
ZNF10	-0.62487	4.35096	-1.97126	0.058201
OAZ2	-0.624925	6.11475	-2.22757	0.0337446
GRAMD1A	-0.624931	6.18529	-1.82352	0.0784395
MAPK3	-0.625141	6.44263	-1.6831	0.102981
TSG101	-0.62537	4.41862	-2.18194	0.0372735
CBLL1	-0.625443	4.94569	-1.76232	0.0884427
ARL5B	-0.625885	4.77898	-2.07507	0.0468611
USP4	-0.625919	5.46068	-1.66745	0.106077
HARS2	-0.62599	6.60025	-1.85371	0.0738713
NUP43	-0.626064	4.6962	-1.98289	0.0568215
GPBP1	-0.626727	4.54186	-2.21747	0.0344988
FASLG	-0.62674	2.05697	-1.93153	0.0631387
BROX	-0.62677	5.36756	-1.61032	0.118048
DDX42	-0.627223	5.64794	-1.98869	0.0561441
PSMA5	-0.627393	4.89582	-2.09611	0.0448169
RBFA	-0.627565	4.67657	-1.48094	0.149294
GTF3C6	-0.627697	5.67886	-1.79794	0.0824961
RTL8A	-0.627831	6.25685	-1.18744	0.244589
UTP15	-0.627881	4.16819	-1.66498	0.106572
CCDC142	-0.628129	5.58069	-1.95278	0.0604539
PTRH2	-0.628179	4.80626	-2.02962	0.0515612
TP53I13	-0.62839	5.36711	-1.77459	0.0863554
COX6A2	-0.628615	1.67069	-1.33176	0.193203
TMEM40	-0.628622	3.59892	-1.064	0.296015
HK2	-0.628689	4.86668	-1.83354	0.0768962
SNRPB	-0.62869	6.83174	-1.60858	0.118429
ADO	-0.628854	5.94429	-1.48582	0.148007
TRIM25	-0.628879	6.56031	-1.7255	0.0949679
RNF40	-0.629211	6.3301	-1.85516	0.0736577
UMPS	-0.629278	4.66424	-1.67701	0.104177
NFKBIE	-0.629843	7.09677	-1.70809	0.0981931
ZBTB10	-0.629866	4.48284	-1.721	0.0957927
CDC37L1	-0.630124	3.99805	-1.84507	0.0751543
SHQ1	-0.630348	2.92313	-1.86183	0.0726829
RAB42	-0.630543	5.7346	-1.52289	0.138503
VDAC3	-0.630555	6.00102	-2.27307	0.0305274
MRPL30	-0.630592	4.53102	-2.20265	0.0356326
OXLD1	-0.63078	7.33962	-1.21258	0.234975
SCRN2	-0.630796	6.50441	-1.2687	0.214534
OLIG1	-0.630948	5.22257	-1.72605	0.0948688
HPDL	-0.630969	3.70005	-1.19774	0.240615
STT3A	-0.631119	4.9935	-2.03128	0.0513827
FAM168B	-0.63114	4.9187	-1.93876	0.0622138
ARHGAP9	-0.631157	6.86192	-1.35843	0.184692
PARP2	-0.631429	4.70102	-1.48406	0.14847
GCLM	-0.631634	4.60305	-1.4561	0.155995
SASS6	-0.631814	3.16822	-1.95619	0.0600324
FOXRED1	-0.631905	5.59746	-1.59358	0.121759
NAB1	-0.631944	4.44203	-2.12565	0.0420798
EPOR	-0.631958	6.05763	-1.9534	0.0603776
PRPF6	-0.631998	5.08279	-1.69532	0.100615
ARID4A	-0.632054	4.33628	-2.33528	0.0265775
PDHA1	-0.632147	4.66001	-1.754	0.0898832
TOMM34	-0.632206	5.39854	-1.4896	0.147014
RPS6KB2	-0.632388	6.75469	-1.46218	0.154332
GAK	-0.632581	4.88103	-2.3792	0.0240743
RFC1	-0.632768	3.69882	-2.53719	0.0167478
STK38L	-0.632785	3.94166	-1.59012	0.122538
AC069503.2	-0.6328	4.76857	-1.82968	0.0774877
SEC23B	-0.63301	4.4697	-2.03382	0.0511096
DNMT1	-0.633318	4.65335	-1.88653	0.069166
GCC2	-0.633618	4.2923	-1.56358	0.12865
SSH2	-0.633715	3.20393	-1.86886	0.0716661
EME1	-0.633753	4.34602	-1.31263	0.199495
PPRC1	-0.633895	5.9577	-2.09155	0.0452531
USP14	-0.633921	4.14823	-2.19345	0.036353
OXA1L	-0.634167	6.50692	-1.55088	0.131662
MCEE	-0.634174	4.23727	-1.99688	0.0551993
ANKRD13A	-0.634244	5.40501	-2.11631	0.0429282
RTCA	-0.634261	4.94253	-1.44868	0.158042
CBR1	-0.634555	6.89617	-0.954148	0.347813
UBE2J1	-0.634791	5.49106	-2.08383	0.0459997
TPRG1L	-0.634832	7.75321	-1.88988	0.0687012
TM7SF2	-0.635119	5.27656	-1.35813	0.184787
MPST	-0.635175	5.81752	-2.4355	0.0211806
C19orf35	-0.635813	5.32869	-2.03829	0.050634
PSMC4	-0.63625	6.47703	-2.04216	0.0502248
FASTKD1	-0.636374	3.33533	-2.47084	0.0195307
TAT	-0.636421	2.33484	-1.5627	0.128859
CTSL	-0.63647	4.53676	-1.44418	0.159296
HBEGF	-0.636702	5.61412	-1.502	0.143795
KAT6A	-0.636763	4.08182	-2.64853	0.0128872
AC011448.1	-0.637077	4.57323	-1.83294	0.0769885
FBXO21	-0.637086	4.41345	-1.62298	0.115302
MED8	-0.637288	7.15408	-1.82768	0.0777953
TMCO6	-0.637337	6.23867	-1.75069	0.090461
MLH3	-0.63744	3.7536	-2.20973	0.0350864
ANXA6	-0.637468	4.25313	-1.85596	0.0735402
C18orf54	-0.63811	3.55792	-2.07965	0.0464091
FZD8	-0.638245	4.07861	-1.52417	0.138185
IER2	-0.638567	5.28577	-1.49976	0.144373
AHSA2	-0.638568	5.76758	-1.85907	0.0730843
HNRNPR	-0.638658	5.01186	-2.18535	0.0369989
USP45	-0.638682	2.88623	-2.18068	0.0373754
SERPINB8	-0.638729	3.48334	-2.23394	0.0332764
ATP5S	-0.638796	4.24897	-1.90288	0.0669211
HIRIP3	-0.638978	7.168	-1.58588	0.123499
MDM4	-0.63901	4.98932	-1.919	0.0647689
NEMP1	-0.639331	4.52124	-1.87096	0.0713651
PDCD10	-0.639487	4.0647	-1.631	0.113591
KNSTRN	-0.639606	5.08716	-1.26192	0.216928
HNRNPL	-0.639752	7.20171	-1.57892	0.125087
ICAM1	-0.639929	6.57225	-1.54826	0.132291
MTHFD2	-0.639956	5.88832	-1.52126	0.138911
RRAD	-0.640124	3.31436	-1.60304	0.119649
UBQLN1	-0.640208	4.86906	-1.71268	0.0973344
MDM2	-0.640221	5.26838	-1.75055	0.0904862
TSSC4	-0.640506	6.80116	-1.8581	0.0732259
FN1	-0.64054	2.85209	-1.81202	0.0802419
PPM1G	-0.640595	4.61995	-1.97233	0.0580735
EDF1	-0.640607	7.27946	-1.64899	0.109829
FAM104A	-0.640723	5.06386	-1.82766	0.0777985
HNRNPA2B1	-0.641212	6.27955	-1.65878	0.107825
SLX1A	-0.641331	3.14446	-1.31484	0.198761
ZDBF2	-0.641634	3.1907	-1.71153	0.0975479
ZNF212	-0.641677	5.3452	-2.14213	0.0406186
ARPP19	-0.641681	4.46324	-1.88916	0.068801
MAST3	-0.641699	5.562	-1.79173	0.0835077
ERGIC3	-0.641707	5.89124	-2.26297	0.0312168
DNAH17	-0.641708	3.5457	-1.06519	0.295485
IVNS1ABP	-0.641872	5.59575	-2.07956	0.0464184
ZNF296	-0.641873	5.73096	-1.924	0.0641146
ARHGEF2	-0.641879	6.11972	-1.66939	0.105689
SDR39U1	-0.64195	7.11054	-1.26799	0.214782
MARCH7	-0.641963	4.77359	-1.97657	0.0575674
MTRR	-0.64206	4.81313	-2.01596	0.0530521
UBE2O	-0.64209	4.64274	-2.09042	0.0453615
ZNF782	-0.642424	3.7512	-1.5101	0.141724
MRM2	-0.642429	6.21374	-1.68963	0.10171
CENPB	-0.642571	6.17007	-1.11955	0.271997
ZNF638	-0.642657	3.8235	-1.74246	0.0919147
WDR83OS	-0.642689	4.9613	-1.14882	0.259919
RECQL4	-0.642713	5.45054	-1.53533	0.13543
ANKRD61	-0.642837	3.53532	-1.52	0.139227
YIPF5	-0.642889	4.54896	-1.83371	0.0768708
C3orf80	-0.643051	3.99104	-1.63293	0.113182
PON2	-0.643281	3.52579	-1.66737	0.106094
BTN2A2	-0.64377	4.70995	-1.68193	0.103208
LMAN1	-0.643852	4.68393	-1.56062	0.129349
CACNA2D4	-0.644192	3.90705	-0.920885	0.364629
NUP54	-0.644322	3.95268	-1.86822	0.0717584
SULT1A3	-0.644588	2.67189	-1.77305	0.0866151
AC023509.3	-0.644809	4.09802	-2.46419	0.0198318
SRSF9	-0.645233	7.4895	-1.70725	0.0983496
GIMAP5	-0.64524	4.35775	-1.74193	0.0920084
COX8A	-0.645266	7.83684	-1.46913	0.152451
TMEM127	-0.64529	6.23306	-2.17287	0.0380131
N4BP1	-0.64564	4.16317	-1.89658	0.0677786
DIS3	-0.645656	4.6782	-1.75062	0.0904741
NAA30	-0.645753	4.51964	-1.67847	0.103888
DNAJC4	-0.645982	5.57358	-1.65673	0.108243
NPM1	-0.646029	5.97341	-1.81846	0.0792275
ALG12	-0.646038	5.34965	-1.75947	0.0889342
ANKRD54	-0.646054	5.42167	-2.02526	0.052033
MOAP1	-0.646138	6.96481	-1.55769	0.13004
DOCK11	-0.646277	3.45089	-2.28608	0.0296597
THUMPD2	-0.646363	3.36431	-1.8373	0.0763241
TSTD1	-0.646573	7.04903	-1.15708	0.256585
AC005520.1	-0.646616	3.31641	-2.04276	0.0501614
C19orf38	-0.647563	4.49687	-2.13965	0.0408356
ZNF300	-0.648181	2.80472	-1.3915	0.174548
DUS3L	-0.648211	6.05604	-2.18562	0.0369766
ZSCAN12	-0.648269	3.53673	-2.15812	0.0392438
GK3P	-0.648494	2.61834	-1.0994	0.280545
IQGAP1	-0.648544	4.79049	-1.92352	0.0641773
PET117	-0.648652	5.56431	-1.96345	0.0591438
PARP6	-0.648776	4.57391	-2.01786	0.0528424
STARD5	-0.648927	5.07448	-1.28441	0.20906
UBE2D2	-0.649104	4.39003	-1.97591	0.0576464
ZNF740	-0.649117	5.85954	-2.1901	0.0366186
MPHOSPH6	-0.649221	4.2995	-1.97063	0.0582772
ZNF598	-0.649224	5.52299	-2.17722	0.0376567
SDF2	-0.649283	5.71334	-2.02323	0.0522538
FANCF	-0.649283	4.94503	-1.36818	0.181655
RRBP1	-0.649422	5.27728	-2.21253	0.0348732
HAX1	-0.649852	6.45198	-1.23361	0.227149
SIRPA	-0.649981	5.156	-1.91648	0.0651012
IMPDH2	-0.649982	5.9401	-1.03602	0.308665
SAR1A	-0.650022	5.32595	-2.12778	0.0418884
REPIN1	-0.650141	6.80544	-1.67711	0.104156
PRPS2	-0.650195	3.90058	-1.91029	0.0659242
PDLIM7	-0.650532	6.11769	-2.0021	0.054604
PPP4R3B	-0.650717	4.54883	-1.97577	0.0576625
GCAT	-0.651053	4.57676	-1.47964	0.149638
USP7	-0.651419	5.21594	-2.19369	0.0363345
SRPK1	-0.651675	4.32423	-1.87217	0.0711916
NARF	-0.651703	6.05075	-1.73106	0.0939585
MID1IP1	-0.651705	6.29043	-1.29341	0.205971
PRPF40A	-0.651767	4.07817	-1.95964	0.0596086
HSCB	-0.651906	5.31461	-1.73206	0.0937772
ING4	-0.651944	5.33628	-1.72608	0.0948624
CDCA7L	-0.651945	3.71402	-2.52727	0.0171393
ODF3B	-0.652109	4.74947	-1.77748	0.0858688
DNPEP	-0.652243	5.64986	-1.91386	0.0654486
ARPC4	-0.652313	7.38769	-1.67309	0.104951
CS	-0.652446	5.85294	-2.11897	0.0426851
NCK1	-0.652488	4.05755	-2.20723	0.0352786
RNPS1	-0.652601	6.33407	-1.81954	0.0790593
MTCH2	-0.652726	5.09784	-2.03	0.0515203
THAP7	-0.652968	6.44563	-1.59978	0.120373
PDPR	-0.653201	5.39099	-1.49135	0.146555
CTLA4	-0.653382	1.88428	-1.52615	0.137693
USP8	-0.653456	3.79961	-2.08594	0.0457946
WBP4	-0.653567	5.33535	-2.04199	0.0502428
LANCL1	-0.65372	3.15456	-2.0482	0.0495921
ARF3	-0.65379	5.60096	-2.00928	0.0537959
DHX34	-0.653892	5.40193	-2.34348	0.0260929
SIX1	-0.654007	3.71692	-1.60727	0.118717
CD300A	-0.654017	5.79141	-1.98773	0.0562549
THOC5	-0.654143	5.08074	-2.26472	0.0310964
TMEM9B	-0.65479	5.54149	-2.30966	0.0281439
TMED10	-0.655079	4.00085	-2.00679	0.054075
LRRC14	-0.655082	5.47739	-1.6464	0.110365
SAMD4B	-0.655175	5.40781	-1.8922	0.0683813
ATP1A1	-0.655377	5.87843	-2.10188	0.04427
DDX43	-0.655674	2.33285	-1.91383	0.0654535
MCRIP1	-0.656043	5.36383	-1.8364	0.0764614
TM9SF1	-0.656073	6.79477	-1.39302	0.174091
EI24	-0.656137	5.76388	-2.31137	0.0280371
HCLS1	-0.656715	4.67106	-1.60392	0.119456
FKBP2	-0.656747	7.12812	-1.30918	0.200645
CAMK2N2	-0.656806	3.80834	-1.37956	0.178158
C5orf58	-0.656815	2.92618	-1.66119	0.107337
COX6B1	-0.656869	6.48997	-1.90695	0.0663722
CHMP5	-0.657042	5.5241	-1.78984	0.0838184
PCNX4	-0.657407	3.67395	-2.04026	0.0504254
AK1	-0.657429	4.23042	-1.49489	0.145634
QPCT	-0.657502	4.2844	-1.81263	0.0801452
WIPF2	-0.657743	5.11112	-1.70497	0.0987791
LCP2	-0.658121	4.57877	-1.87298	0.0710761
SMG1	-0.658169	4.39328	-2.26746	0.0309082
SOCS3	-0.658235	8.20152	-1.86638	0.0720234
PIH1D1	-0.658708	5.97452	-1.46182	0.154431
RPS13	-0.65882	7.28995	-1.83541	0.076611
ZBTB18	-0.65884	6.77534	-2.32211	0.0273726
FAM53C	-0.658993	6.85911	-1.87639	0.0705911
INPP5B	-0.659124	4.20151	-1.86947	0.0715781
ZNF106	-0.659183	4.35489	-1.92043	0.0645808
ADAR	-0.659889	6.27632	-1.56774	0.127677
MRPS18C	-0.660128	4.76013	-1.9322	0.0630527
C19orf47	-0.660196	4.91014	-2.2568	0.0316442
OSBPL2	-0.660518	5.28888	-2.44464	0.0207422
PSMC3	-0.66057	7.17096	-1.58966	0.122642
RBM22	-0.660622	6.53028	-1.39774	0.172681
DCTN5	-0.660693	4.85134	-2.10871	0.0436307
C16orf91	-0.66105	6.16439	-0.88199	0.384959
TIGD3	-0.66107	6.12385	-1.69883	0.0999439
PPP2R2A	-0.661647	3.55247	-2.14558	0.0403179
KIAA0907	-0.661795	6.0881	-1.49194	0.146401
G3BP1	-0.661983	4.85293	-1.77275	0.0866645
NUBP1	-0.662372	5.17057	-2.37827	0.0241249
NDUFA4	-0.662416	5.06156	-1.57533	0.125914
XPO1	-0.662455	4.91796	-1.53742	0.134918
RASGRP2	-0.662687	5.54237	-1.79932	0.082273
REXO2	-0.663214	4.07717	-1.59487	0.12147
NOC3L	-0.663425	3.6032	-1.84597	0.0750196
CLCN7	-0.663561	5.00464	-1.73245	0.0937059
CCPG1	-0.663722	4.34267	-1.92726	0.0636908
GBE1	-0.663896	3.00522	-2.22293	0.0340887
DENND4A	-0.664308	4.05075	-2.18381	0.0371221
FOXM1	-0.664761	5.27607	-1.88944	0.0687628
OGFOD1	-0.664923	4.7949	-1.4558	0.156077
PLSCR3	-0.665007	6.27754	-1.46272	0.154185
EMC7	-0.665035	4.7235	-1.76249	0.0884144
YRDC	-0.665052	7.93367	-1.58173	0.124445
ZNF562	-0.665472	5.10783	-2.14275	0.0405641
TTC30B	-0.665702	5.46255	-1.6418	0.111321
ATP2A2	-0.665968	5.16878	-2.15415	0.0395812
MFN2	-0.66617	6.0441	-2.09774	0.0446614
GXYLT1	-0.666173	3.72206	-1.91941	0.0647157
PYROXD1	-0.666256	4.06525	-1.78121	0.0852452
CPOX	-0.66647	3.16474	-2.31971	0.0275198
SNRPA1	-0.666784	6.03351	-1.72943	0.0942531
PELI1	-0.667107	4.83773	-1.88171	0.0698404
RBP4	-0.667144	3.30234	-1.59564	0.121298
PRKRA	-0.667156	5.56742	-1.75559	0.0896061
MCM6	-0.667281	4.25025	-1.89709	0.0677087
CCDC71	-0.66736	7.49769	-1.6772	0.104139
HCFC1R1	-0.667386	5.81782	-1.26899	0.21443
RNF19A	-0.667402	4.27377	-1.3111	0.200002
APOL1	-0.667614	5.12652	-1.86751	0.07186
ZC3H10	-0.66824	4.74298	-1.58449	0.123814
PIM3	-0.668379	7.98164	-1.80711	0.0810223
CCDC121	-0.668578	5.06732	-1.66858	0.105851
IGBP1	-0.669041	4.1422	-1.78739	0.0842217
RBM42	-0.669281	6.34812	-1.89529	0.0679561
MRPL10	-0.669392	6.37349	-1.85535	0.0736295
CBWD2	-0.669849	3.57294	-1.90713	0.0663485
TBC1D15	-0.670066	3.51056	-1.96724	0.0586853
APOA2	-0.670332	3.34013	-1.04124	0.306278
CDIP1	-0.670344	4.48785	-1.67001	0.105565
TREML2	-0.670413	5.09202	-1.34973	0.187436
SLC25A3	-0.67061	6.54649	-1.59679	0.121039
RNF26	-0.670709	7.2762	-1.50806	0.142245
GTF3C3	-0.67124	3.37204	-1.4777	0.150155
SOCS4	-0.671343	4.20804	-2.28816	0.0295231
ADPRM	-0.671456	4.96584	-2.14317	0.0405279
C10orf10	-0.671529	5.75388	-1.74436	0.0915764
PI4KB	-0.671637	5.68677	-1.56079	0.129307
USP11	-0.671878	4.0769	-1.81504	0.0797646
COG1	-0.67195	6.12518	-2.18711	0.0368579
CCDC43	-0.672176	4.41448	-1.73261	0.093677
ATP5J	-0.672193	5.41951	-2.27217	0.0305884
GORASP2	-0.672257	4.55915	-2.0406	0.0503889
TNFAIP8L1	-0.672494	5.4676	-2.02632	0.0519176
TIMM21	-0.672805	4.75447	-1.8378	0.0762495
ZNF263	-0.673029	5.00669	-2.35255	0.0255663
C21orf2	-0.673093	4.79399	-1.92148	0.0644439
ANAPC15	-0.673491	5.10271	-1.21436	0.234305
HOXA2	-0.673606	3.35147	-1.52935	0.1369
TIMM29	-0.673796	6.45456	-1.9372	0.0624126
SF3B6	-0.67391	5.83894	-1.82629	0.0780096
SNRPG	-0.673913	5.31084	-1.7405	0.0922624
ATP11C	-0.673929	3.05813	-2.17191	0.038092
UBR2	-0.674174	4.32103	-2.0982	0.0446175
PIGM	-0.674314	5.87306	-1.35634	0.185349
DAZAP1	-0.674619	5.67266	-2.33746	0.0264474
CEP170	-0.674628	3.91105	-2.19196	0.0364709
RAB1B	-0.674661	7.70367	-1.68871	0.101889
STXBP3	-0.674816	4.47379	-2.43875	0.0210239
DUS1L	-0.675409	5.82717	-1.25276	0.220197
MED30	-0.675905	4.15915	-2.18551	0.0369861
LRP10	-0.676278	7.92974	-1.88972	0.0687231
ZNF200	-0.676281	5.93242	-2.10576	0.0439057
UQCRQ	-0.676541	7.84426	-1.53211	0.13622
GSR	-0.676604	5.18631	-2.07192	0.0471737
CCZ1	-0.676836	3.98868	-1.67901	0.103783
METTL3	-0.676868	5.69383	-2.17076	0.0381868
ARPC2	-0.676985	6.5313	-1.8684	0.071733
DNAJB11	-0.677195	5.16057	-1.80112	0.0819825
LTN1	-0.677602	4.041	-2.15078	0.0398696
PUSL1	-0.677701	6.65497	-1.71064	0.0977141
C1orf112	-0.67786	3.53201	-2.1555	0.0394662
PA2G4	-0.677993	6.60809	-1.63085	0.113624
SUCNR1	-0.678062	2.42333	-1.91373	0.0654666
COX5B	-0.678065	8.1868	-1.35175	0.186796
GNLY	-0.678123	2.99788	-1.6674	0.106087
ASF1A	-0.678171	4.96151	-1.76521	0.0879469
EIF2B5	-0.678469	6.69671	-1.51523	0.140427
IMPA1	-0.678477	4.47992	-2.67464	0.0121102
TSEN15	-0.678528	3.79148	-1.87979	0.0701111
FOLR3	-0.678795	6.08842	-1.41011	0.169033
ITGA5	-0.678855	6.10011	-2.24244	0.0326611
LUC7L	-0.678877	5.11212	-1.89599	0.0678597
DCTN4	-0.679058	4.19144	-2.46049	0.0200011
HDLBP	-0.679104	5.29937	-1.7962	0.0827777
ANGEL1	-0.67914	4.09874	-1.78613	0.0844284
AKIP1	-0.679253	5.44599	-2.23009	0.0335587
VAPB	-0.679356	4.38392	-2.27115	0.0306572
KRR1	-0.679401	3.89391	-1.82928	0.0775487
HMGB2	-0.679806	5.84365	-1.23439	0.226865
E2F1	-0.679867	5.74048	-1.97227	0.0580803
CATSPER2	-0.680131	2.29726	-2.02443	0.0521234
MAN1B1	-0.680239	5.55197	-2.24749	0.0323002
MND1	-0.680263	2.8839	-2.36866	0.0246547
TOE1	-0.680267	7.62797	-1.6652	0.106528
DCP2	-0.680424	4.62642	-1.82808	0.0777333
DDB1	-0.68122	5.8472	-1.7909	0.0836441
ASH2L	-0.681371	5.05962	-2.24139	0.032736
HSPA5	-0.681457	7.70594	-1.57105	0.126905
TET2	-0.6818	3.78233	-2.20654	0.0353317
GGPS1	-0.682017	5.41741	-2.03705	0.0507654
WDR43	-0.682056	4.33618	-1.8449	0.0751799
WASHC4	-0.682936	4.64827	-1.90393	0.0667791
PFKFB4	-0.683036	4.97075	-1.93294	0.0629573
GTF2E1	-0.683059	3.69166	-2.2725	0.0305658
RHOC	-0.683382	6.69565	-2.25713	0.0316211
ZNF597	-0.683417	4.75009	-1.64358	0.11095
ZNF658	-0.683474	2.42188	-1.84588	0.0750339
GPATCH11	-0.683534	4.53787	-1.8486	0.0746284
C20orf96	-0.683726	3.64857	-1.5665	0.127967
DENND1C	-0.683891	5.00542	-1.95365	0.0603465
ARPC5L	-0.684382	6.88425	-2.09638	0.0447909
ACOT9	-0.684399	3.19045	-1.65731	0.108124
CCDC32	-0.684405	3.83971	-2.56356	0.0157474
RPS23	-0.684484	7.08086	-1.68694	0.102232
APOB	-0.684884	2.34108	-1.61531	0.116959
RSC1A1	-0.684955	2.40575	-1.64241	0.111193
GMPPA	-0.685085	5.72773	-2.01707	0.0529302
HSPE1	-0.685227	6.30911	-1.4242	0.164949
TNFSF10	-0.685966	4.90745	-1.52684	0.137523
BRD7	-0.686472	4.47784	-2.22742	0.0337552
SPATA2L	-0.68655	5.6132	-2.55457	0.0160819
GALT	-0.686692	5.30957	-0.850774	0.401793
SSFA2	-0.686719	4.697	-1.6472	0.110199
TGS1	-0.686837	4.18256	-2.42233	0.0218274
ARGLU1	-0.686936	5.05898	-1.79732	0.0825959
MREG	-0.687158	2.53339	-3.2009	0.00328555
ST6GALNAC4	-0.687355	5.11118	-1.77294	0.0866339
GCLC	-0.687607	4.06204	-1.39615	0.173156
ERCC2	-0.687743	4.96639	-1.8714	0.0713018
RNPC3	-0.688238	4.32525	-2.38745	0.0236288
STX7	-0.688419	4.16455	-2.14279	0.040561
SNW1	-0.688455	4.74741	-2.20712	0.035287
RNF135	-0.688723	4.67284	-2.30329	0.0285464
C10orf95	-0.689042	4.29564	-1.62836	0.114153
MCUR1	-0.689045	4.82158	-1.60422	0.11939
P2RY13	-0.689196	4.30884	-1.64279	0.111115
ASNS	-0.689278	3.29487	-1.53265	0.136087
ECD	-0.689493	4.61901	-2.16677	0.0385178
FH	-0.689548	4.64684	-1.63581	0.112575
USB1	-0.689565	5.5157	-2.12813	0.0418565
TRAPPC2	-0.689756	4.2455	-2.22997	0.0335675
MOCS3	-0.689942	5.83567	-2.17241	0.038051
APEH	-0.689945	7.04216	-2.45204	0.020393
NPEPPS	-0.690215	4.76088	-2.15862	0.0392019
FBXL5	-0.690274	4.821	-2.34942	0.0257466
SSTR1	-0.690296	3.19934	-1.77043	0.0870584
MED12	-0.690388	5.53579	-2.15497	0.0395112
HCFC2	-0.690447	3.99383	-1.82964	0.077494
PLK2	-0.690466	5.40446	-1.36923	0.18133
AC073569.1	-0.690631	2.09808	-2.34414	0.0260543
NAGS	-0.69075	5.87155	-1.75793	0.0892004
RNF167	-0.691052	7.65479	-1.31196	0.199719
C1GALT1C1	-0.691096	4.08274	-1.83083	0.0773111
NAT10	-0.691256	4.20676	-2.09598	0.044829
SLPI	-0.691619	3.54225	-1.32788	0.194467
HIST1H2BE	-0.691662	3.83902	-1.91699	0.0650343
FAM162A	-0.691667	3.19485	-1.88415	0.0694989
IPO9	-0.691718	4.13737	-2.41749	0.0220695
GABARAPL2	-0.691962	6.50613	-1.85798	0.073244
DEPDC1	-0.692022	3.70619	-1.71801	0.0963446
ATP1B1	-0.692101	4.97274	-1.61946	0.11606
THOC6	-0.692175	6.27591	-1.39402	0.173793
BORCS7	-0.692424	4.46242	-1.81023	0.0805243
MRPL47	-0.692633	4.2567	-1.60933	0.118264
TC2N	-0.692709	2.98755	-2.25861	0.0315183
MAGOH	-0.692875	5.24278	-2.14927	0.0399999
SERPINB9	-0.692932	6.00448	-1.52233	0.138645
PPID	-0.692973	5.37184	-1.50467	0.14311
USO1	-0.692991	3.93595	-2.28534	0.0297084
HEATR6	-0.693032	4.53604	-1.8992	0.0674212
KMT5A	-0.693063	6.40895	-2.37497	0.0243059
ACAT2	-0.693302	4.7652	-2.25627	0.0316815
SNX32	-0.693536	3.99471	-2.14491	0.0403762
ZFX	-0.69369	4.48287	-1.92457	0.0640402
ERN1	-0.694044	4.81138	-2.157	0.0393389
MLKL	-0.694492	5.48878	-1.96572	0.0588689
MACF1	-0.694582	4.11029	-1.65814	0.107957
ARMCX5	-0.694586	4.78501	-1.70727	0.0983455
NEMF	-0.695058	4.90194	-1.76526	0.0879386
VAMP1	-0.695639	6.39137	-1.88695	0.0691075
TAF1B	-0.695763	3.02341	-2.09636	0.0447927
THBD	-0.69583	5.98116	-1.92747	0.0636635
TMEM39A	-0.696104	4.40802	-1.85056	0.0743363
EP300	-0.696364	5.59813	-1.97074	0.0582631
ARL6IP4	-0.696591	6.80007	-1.37417	0.179807
MALSU1	-0.696613	5.2008	-1.75194	0.0902436
KLHL12	-0.696648	4.66578	-2.04273	0.0501648
LPIN1	-0.696742	3.85076	-2.49332	0.0185435
RBM48	-0.696756	5.15978	-1.80106	0.081992
SFT2D3	-0.697042	6.48016	-1.87581	0.0706741
C1orf74	-0.697101	4.32197	-1.53817	0.134736
AC008687.4	-0.697329	3.09764	-1.56712	0.127821
FBXO38	-0.697431	4.16264	-2.50056	0.0182355
ABI3	-0.697555	4.77571	-1.52897	0.136993
TFRC	-0.69779	4.60038	-1.81171	0.0802901
ZCRB1	-0.697989	4.03331	-1.81835	0.0792451
USP39	-0.69804	5.4061	-2.27423	0.0304491
AP1S2	-0.698228	4.41423	-2.03223	0.0512808
NOC2L	-0.698385	5.91894	-2.02538	0.0520197
MRPL38	-0.698501	6.00334	-1.25029	0.221083
ZNF334	-0.698597	3.24308	-1.343	0.189579
USF2	-0.69909	6.57082	-1.81907	0.0791315
LY96	-0.699559	3.18918	-2.09991	0.044456
CNTF	-0.699668	3.20022	-1.47265	0.151504
FAM193B	-0.699763	5.38187	-2.86798	0.00758122
CD2BP2	-0.699787	8.10279	-1.32701	0.194751
CSTF2T	-0.700036	5.13251	-1.4625	0.154245
ACTN4	-0.700123	4.94301	-2.2313	0.0334696
DPAGT1	-0.700169	5.4852	-1.53152	0.136365
ADA2	-0.700229	3.54503	-2.16657	0.0385342
ZNF677	-0.700271	3.78816	-1.59692	0.121011
FAM136A	-0.70031	6.49881	-1.6764	0.104296
MISP3	-0.700399	5.25314	-1.88237	0.0697484
PYCARD	-0.700692	5.94605	-1.13485	0.265636
FST	-0.70087	3.50795	-1.80798	0.0808822
ZNF28	-0.701076	3.79843	-2.09874	0.0445667
CDCA7	-0.701182	4.33773	-1.54012	0.13426
EXOC5	-0.701278	3.86338	-2.29953	0.0287863
PSMA4	-0.701857	6.20266	-2.15206	0.03976
CTSZ	-0.702069	6.6518	-2.24442	0.0325188
MFSD3	-0.70211	6.34324	-1.21734	0.233185
TRIM23	-0.702114	4.07594	-1.77934	0.0855576
NOMO2	-0.702338	3.9433	-1.97114	0.0582157
CNOT1	-0.702386	4.52864	-2.00005	0.0548377
ZNF513	-0.70246	6.93119	-1.86346	0.0724452
DDX17	-0.702832	6.71112	-1.40978	0.169127
SAYSD1	-0.702988	4.65272	-1.9545	0.0602412
AHR	-0.703345	4.77806	-1.81492	0.079784
GLS	-0.703475	4.02451	-2.14054	0.0407577
UTP11	-0.7037	5.43692	-2.3331	0.0267075
SMG9	-0.70423	5.7486	-2.24535	0.0324528
NOP58	-0.704484	5.00943	-2.07473	0.0468944
GPATCH4	-0.704826	5.07448	-1.20957	0.236109
CTSV	-0.704938	3.60227	-1.94734	0.0611314
FZD6	-0.705002	3.52901	-2.36702	0.0247461
SDE2	-0.705018	5.57662	-1.85801	0.0732393
GEMIN4	-0.705285	6.16778	-2.12165	0.0424417
ERCC5	-0.705623	4.51871	-1.64467	0.110723
HADHA	-0.706115	4.74781	-2.31969	0.0275209
SLU7	-0.706275	4.13476	-2.1068	0.0438081
ARV1	-0.707147	4.84401	-2.21204	0.03491
ARL6IP1	-0.707185	6.36614	-1.8972	0.0676936
MDK	-0.70741	5.89696	-1.59306	0.121877
IRS2	-0.707469	5.17876	-2.48799	0.0187732
GMPS	-0.707601	4.29901	-2.82476	0.00842795
ARRDC4	-0.707621	5.09959	-2.17249	0.038044
BTF3L4	-0.708162	4.88433	-2.48153	0.0190551
TMEM33	-0.708289	4.14101	-2.13675	0.0410909
RAB18	-0.708305	4.11945	-2.15201	0.0397639
RGS2	-0.708434	7.04149	-1.11056	0.275786
PSME3	-0.708471	6.66657	-0.941682	0.354053
ZNRF4	-0.708903	2.13206	-1.87556	0.0707099
VAMP2	-0.708909	7.25766	-2.49122	0.0186337
GBP5	-0.709049	3.88169	-1.67093	0.105382
TXN2	-0.709333	5.46902	-1.75599	0.0895365
GINS2	-0.709677	4.10937	-1.66651	0.106265
TMEM2	-0.710054	4.12602	-1.65573	0.108447
RIOK2	-0.710105	3.93187	-2.07145	0.0472211
ALG10	-0.710156	3.91531	-1.70575	0.0986325
C6orf226	-0.710202	5.10287	-1.35818	0.184771
SARS	-0.710595	5.58221	-2.10464	0.0440109
ZFP36L2	-0.711118	8.6939	-1.52596	0.13774
NANS	-0.711129	4.86238	-2.52385	0.0172762
MSH6	-0.711222	5.7815	-1.67298	0.104974
DDX3Y	-0.711297	3.28677	-1.23875	0.225268
C12orf49	-0.711522	4.24899	-2.00507	0.0542691
ACTRT3	-0.711699	3.23127	-1.4332	0.162384
MINDY3	-0.711771	3.86958	-2.78163	0.0093611
NOG	-0.711901	3.47812	-1.4474	0.158398
TGOLN2	-0.712084	7.54879	-2.25038	0.0320956
C14orf119	-0.712285	6.71098	-2.14177	0.04065
IRF7	-0.712316	6.50553	-1.52539	0.137881
SLC9A1	-0.712391	3.7261	-1.70885	0.0980498
TRMT2B	-0.71242	3.6053	-1.93816	0.0622903
SNX19	-0.712606	4.75616	-2.53471	0.016845
EIF3A	-0.712811	6.04529	-2.25721	0.0316159
ANKEF1	-0.713041	2.68923	-1.88634	0.0691933
GMFG	-0.713044	6.61149	-2.12204	0.0424059
TMED1	-0.713138	6.74235	-1.30342	0.202578
NFKBID	-0.713317	6.34015	-1.86321	0.0724823
SEC23A	-0.713339	4.28149	-1.71694	0.0965415
EIF4E	-0.713488	4.30155	-2.53347	0.0168936
ZNF408	-0.713529	7.05766	-1.73231	0.093732
TRMT10C	-0.713669	5.19103	-1.55216	0.131358
CHP1	-0.713814	4.65681	-2.45962	0.0200413
PFN1	-0.714163	8.48551	-1.06198	0.296919
TRMT6	-0.714255	5.71059	-2.35299	0.0255408
PMPCA	-0.714282	5.94836	-2.06546	0.0478217
C1GALT1C1L	-0.714467	2.20788	-1.47053	0.152073
ATP6V1F	-0.714521	7.57935	-1.37738	0.178824
AMOTL2	-0.7146	5.02327	-1.48239	0.14891
SIGMAR1	-0.714754	6.71638	-1.08134	0.288365
PCNP	-0.714932	5.14793	-1.73952	0.0924378
STEAP3	-0.71516	4.17288	-2.18086	0.0373605
TMEM191C	-0.715382	3.6729	-1.4085	0.169503
ELOVL1	-0.715575	7.80075	-1.94753	0.0611081
HIF1A	-0.715723	4.90493	-1.90445	0.0667085
YTHDC2	-0.716507	3.36893	-2.24641	0.0323769
ZCCHC3	-0.716598	7.24506	-1.29019	0.207072
SELENOS	-0.716843	7.05271	-1.43079	0.163067
CDK5R1	-0.716867	6.82165	-1.92855	0.063523
PARP1	-0.717005	5.26291	-2.565	0.0156942
JUN	-0.717033	6.03589	-2.73439	0.0104938
MFAP1	-0.718121	5.40058	-1.87152	0.0712854
SMU1	-0.718487	4.17706	-2.09688	0.0447431
SPP1	-0.718827	1.9154	-2.11833	0.0427442
ABCF3	-0.71904	6.98016	-1.65578	0.108437
DHX36	-0.719215	4.22249	-2.12118	0.0424845
EIF3J	-0.719327	5.50642	-2.24483	0.0324896
POLR3D	-0.719385	5.97617	-2.23211	0.0334103
OAS3	-0.719418	4.63469	-1.3425	0.189742
EIF3F	-0.719809	5.41182	-2.22733	0.0337617
STRAP	-0.719868	4.823	-2.11863	0.0427161
GTPBP4	-0.719947	5.37659	-2.04129	0.0503159
C12orf10	-0.720102	5.84287	-2.0981	0.0446276
RTCB	-0.720468	5.00515	-1.80679	0.0810724
LRRC58	-0.720601	4.5873	-2.41547	0.0221714
ETF1	-0.721546	5.41219	-1.94939	0.060876
GYS1	-0.721575	5.10799	-2.18033	0.0374038
CD63	-0.721902	9.18126	-1.36541	0.182512
TBPL1	-0.721911	4.13318	-2.38425	0.0238009
PDCD5	-0.722184	5.65706	-2.10567	0.0439137
BTN2A1	-0.722273	5.96655	-2.18808	0.0367798
ANKRD37	-0.722652	5.48324	-1.93113	0.0631895
GPR65	-0.722932	2.49134	-2.0471	0.0497065
MCEMP1	-0.723017	4.57943	-1.27885	0.210984
DSTN	-0.723042	4.21834	-2.1878	0.0368025
GNL3L	-0.7231	4.82414	-1.82393	0.0783744
METTL17	-0.72316	5.95062	-1.62171	0.115576
SPOCD1	-0.723479	3.59006	-1.24407	0.223331
SRRT	-0.723684	6.71824	-2.28901	0.0294677
XRN2	-0.723845	3.81856	-2.54258	0.0165387
NR4A1	-0.723915	5.19114	-1.60706	0.118763
GNA13	-0.723927	5.11275	-2.1675	0.0384573
PSEN2	-0.724166	4.6382	-2.59842	0.0145092
CBX4	-0.724339	6.72557	-1.73764	0.0927737
TMX1	-0.724407	4.19094	-2.20821	0.0352036
FMNL3	-0.724703	4.26536	-2.79572	0.00904614
MSANTD3	-0.724775	4.33248	-2.29743	0.0289212
UBE3A	-0.72521	3.81043	-2.53868	0.0166897
VCAN	-0.725301	2.81957	-2.43235	0.0213339
PDCD2	-0.725381	5.16276	-2.11088	0.0434288
NARS	-0.725453	5.66595	-1.74857	0.0908335
ZSWIM8	-0.725928	6.43884	-2.27958	0.0300904
MRPL16	-0.726136	5.92501	-1.50134	0.143967
DCUN1D1	-0.726787	4.52745	-2.18728	0.036844
PNPLA1	-0.726817	3.64426	-1.67172	0.105224
USMG5	-0.72683	5.85435	-1.29334	0.205995
DVL3	-0.726971	6.0136	-2.0439	0.0500416
NMI	-0.727659	5.66163	-1.77155	0.0868687
S100A6	-0.727701	8.235	-1.51754	0.139844
BBS12	-0.728143	4.28619	-2.05088	0.0493128
SFR1	-0.728274	5.53664	-1.66902	0.105762
DOLK	-0.72833	6.8103	-1.53344	0.135893
MOSPD2	-0.728613	3.61644	-2.34248	0.0261511
SLIRP	-0.728755	4.25712	-2.15883	0.039184
NOP9	-0.728835	6.48414	-2.25423	0.0318239
RRN3	-0.729392	4.52852	-1.99851	0.0550129
EMC4	-0.729624	6.16416	-1.25069	0.22094
LGALS3	-0.729654	5.52418	-1.89311	0.068255
POLR2C	-0.729904	6.63395	-2.30424	0.0284864
EIF4B	-0.729908	6.00798	-2.17224	0.0380649
SERPINE1	-0.730098	6.25592	-1.381	0.177719
MMD	-0.730523	5.7592	-2.58813	0.014865
CHCHD2	-0.731089	7.39929	-1.36307	0.18324
TRUB1	-0.731334	3.35187	-2.31357	0.0278998
FICD	-0.731479	6.00453	-2.16147	0.0389613
GPX4	-0.731487	8.07193	-1.21263	0.234955
FAM32A	-0.731525	7.6559	-1.88353	0.0695858
SP110	-0.731538	3.85127	-1.73864	0.092594
PLD3	-0.732123	4.35623	-2.59013	0.0147953
SF3B2	-0.732316	6.21238	-2.08766	0.0456281
TAF11	-0.732521	5.37457	-1.6557	0.108452
FZD5	-0.732718	5.35749	-1.99071	0.05591
PANK3	-0.732943	4.69332	-2.02387	0.0521847
ARL4A	-0.732959	4.76859	-2.15761	0.0392868
NAPA	-0.733041	5.79553	-2.84521	0.00801682
RPS15	-0.733187	8.30377	-1.29815	0.204359
MARK4	-0.733307	4.27767	-1.93277	0.0629792
KLHL9	-0.733356	5.12695	-1.67083	0.105402
ZC3H7A	-0.733449	5.17914	-2.16648	0.0385419
PUM2	-0.733721	3.82209	-1.90913	0.0660791
NDUFS1	-0.733804	4.62683	-1.86162	0.0727127
NUPL2	-0.733944	4.89115	-1.49434	0.145775
KDM3A	-0.734157	5.59013	-1.82148	0.0787554
NOP53	-0.734475	5.95627	-2.2077	0.0352421
LRPPRC	-0.735137	3.32591	-2.49863	0.0183173
ARSA	-0.735521	6.23835	-1.52747	0.137366
STAT2	-0.736073	6.10239	-1.93005	0.0633294
JOSD1	-0.736728	5.53033	-1.80785	0.0809042
FKBP11	-0.736766	5.22074	-1.88751	0.0690296
HNRNPC	-0.736792	4.77564	-2.02708	0.0518361
DPM1	-0.737092	5.44898	-2.69959	0.0114088
KANSL2	-0.73726	5.72925	-2.0639	0.0479798
RPS3	-0.73733	5.44255	-1.93163	0.0631257
CBFA2T3	-0.737478	3.94208	-2.18314	0.0371768
FOPNL	-0.737556	4.6292	-2.4604	0.0200053
SRP68	-0.738296	5.5453	-2.23195	0.0334221
LAMTOR1	-0.738315	5.96414	-2.43936	0.0209946
NUDT18	-0.738558	6.53527	-1.72439	0.0951706
DPH7	-0.73863	4.61198	-2.0983	0.0446085
UXT	-0.738844	4.32514	-1.81765	0.0793545
NDUFB8	-0.738894	6.9657	-1.75827	0.0891416
LZTFL1	-0.740052	3.351	-1.68105	0.103381
RPS3A	-0.740171	6.72336	-1.32491	0.195438
FBXO9	-0.74036	4.8762	-2.43504	0.0212031
PPIF	-0.740508	7.73347	-2.76526	0.00973993
PLAC8	-0.740575	3.9529	-1.9076	0.066285
IDI1	-0.740745	5.14858	-1.8055	0.0812794
UCK1	-0.741365	6.8706	-2.14436	0.040424
EVI2B	-0.741424	4.41951	-1.99212	0.0557463
POC5	-0.741453	3.57785	-1.6405	0.111592
DYRK4	-0.741566	4.47085	-1.89035	0.0686364
KLF4	-0.741653	5.81569	-1.55447	0.130806
GEMIN2	-0.742061	3.93657	-2.02457	0.0521086
LETMD1	-0.742066	5.73277	-2.227	0.0337864
SRXN1	-0.742295	7.48831	-1.65908	0.107765
TXNDC9	-0.742306	5.52594	-1.48271	0.148827
WIPI2	-0.742578	5.55317	-2.24405	0.0325451
PROSER1	-0.742799	4.80338	-1.81332	0.080036
OSM	-0.74372	5.9464	-1.67124	0.10532
AC026310.1	-0.744164	4.66079	-1.86039	0.0728915
COQ10A	-0.744294	6.00456	-1.88893	0.0688328
TMEM183A	-0.744336	5.87415	-2.03835	0.0506269
RUFY1	-0.74441	5.08967	-2.34496	0.026006
GNB2	-0.744549	8.11432	-2.27971	0.0300815
AC106782.1	-0.745026	2.43926	-1.71585	0.0967438
DUSP5	-0.74523	6.09863	-1.98945	0.056055
TARBP2	-0.745504	6.57534	-1.73229	0.0937359
BTN3A1	-0.745586	4.55889	-1.59987	0.120354
GFER	-0.745962	7.25051	-1.55405	0.130906
SLC30A4	-0.746224	2.99996	-2.33101	0.0268326
YWHAQ	-0.746309	4.42844	-1.77932	0.0855617
EHD1	-0.74665	4.66788	-1.89574	0.0678938
SAP18	-0.747628	6.10167	-1.61378	0.117291
RPS16	-0.747681	8.30881	-1.0334	0.309868
FEN1	-0.747719	6.38042	-1.70102	0.0995278
COX7A2L	-0.748414	5.08941	-2.43426	0.0212409
COMMD2	-0.748444	4.31713	-2.44233	0.0208519
TSPAN17	-0.748563	5.21278	-2.24119	0.0327504
PLSCR4	-0.748984	2.82007	-2.64345	0.0130436
MYH9	-0.749828	5.94091	-2.23135	0.0334657
ZNF547	-0.750262	5.20023	-1.9599	0.0595775
LARP7	-0.750969	4.37992	-1.9739	0.0578848
MITD1	-0.751224	4.01704	-2.06179	0.0481933
NIP7	-0.751347	6.55583	-1.34934	0.187559
HIST1H2AG	-0.751703	5.70825	-1.12715	0.268824
NHLRC1	-0.751795	4.44947	-1.23109	0.228078
ZNF639	-0.752047	5.61017	-2.3121	0.0279914
DOLPP1	-0.752117	6.6224	-2.49177	0.0186101
MIEF1	-0.752288	6.10813	-2.37451	0.0243308
RBM28	-0.752413	3.92265	-2.21754	0.0344935
NXT2	-0.752432	2.57146	-1.99134	0.0558364
CLEC7A	-0.752441	4.01935	-1.64759	0.110118
RUBCN	-0.752666	4.47661	-2.5118	0.0177665
FNTA	-0.75318	5.4501	-2.69175	0.0116252
CCNC	-0.753342	4.06908	-1.87331	0.0710299
CRTC2	-0.75379	6.37837	-1.77845	0.0857068
PSMC1	-0.75443	5.74634	-1.79716	0.0826221
LAMP2	-0.754451	4.3624	-2.1866	0.0368984
MAF1	-0.754611	8.34332	-2.25509	0.031764
PSMD5	-0.754695	4.47215	-1.8767	0.0705478
ZNF224	-0.754825	5.50546	-2.27922	0.0301144
LYSMD3	-0.754921	4.71847	-1.64679	0.110284
GNL3	-0.755095	6.2753	-1.73647	0.0929836
VSIG10L	-0.755206	3.91417	-2.19346	0.0363523
H2AFV	-0.755354	5.29609	-1.93717	0.0624163
SLC39A2	-0.755596	2.11881	-1.84014	0.0758958
UCKL1	-0.756133	5.34276	-2.35755	0.0252802
FRRS1	-0.756552	2.62971	-2.15708	0.0393318
CDC23	-0.756578	4.22326	-1.64708	0.110223
ADH5	-0.757015	4.46294	-2.06575	0.0477925
EXOSC6	-0.757046	5.63675	-2.0542	0.0489703
PPM1A	-0.757571	4.24958	-2.32769	0.0270332
CRIPT	-0.757723	5.16034	-2.13342	0.0413854
SLTM	-0.757862	4.73391	-2.01294	0.0533873
C18orf8	-0.757863	6.26724	-2.23576	0.0331433
ARF6	-0.75798	6.82247	-2.2196	0.0343382
GOSR1	-0.758077	4.47385	-2.06894	0.0474719
ZFAND1	-0.75809	3.99173	-1.90259	0.066961
REV1	-0.758583	4.07001	-2.37367	0.0243772
FDX1	-0.75859	4.44614	-1.93579	0.0625927
ILF3	-0.758759	5.75983	-2.37614	0.0242416
F5	-0.759221	2.90722	-2.38211	0.0239164
C9orf24	-0.759595	3.34778	-1.37844	0.178498
MRPS14	-0.759748	5.01587	-1.40046	0.171873
ZSWIM3	-0.759975	3.9693	-2.50649	0.0179864
MAFF	-0.759997	4.20417	-2.61599	0.01392
HNRNPUL2	-0.760313	6.80038	-2.19503	0.0362288
FASTKD5	-0.760492	5.76828	-2.4592	0.0200608
CRYBG2	-0.760671	4.15879	-1.34915	0.187619
CD53	-0.761037	3.94005	-2.24256	0.0326519
GDE1	-0.761519	5.18984	-2.6371	0.0132413
FAM210B	-0.762363	5.94142	-1.97841	0.0573491
GLUL	-0.762552	8.27449	-1.32132	0.196616
RNASEL	-0.762926	4.62061	-2.49354	0.0185338
SLC5A6	-0.763122	5.99451	-1.699	0.0999122
CCDC115	-0.763284	7.00515	-2.02952	0.0515715
C2orf42	-0.763309	3.84226	-2.63085	0.013439
RAB14	-0.763318	4.74265	-1.87805	0.0703568
ZNF540	-0.76351	3.18605	-2.23527	0.0331793
PPP4R2	-0.763677	4.02823	-2.2037	0.0355512
ZNF641	-0.763684	5.61626	-1.82255	0.0785888
LPCAT4	-0.763695	5.60308	-1.73287	0.0936306
CLDN23	-0.763853	5.02436	-1.52337	0.138386
SEC62	-0.76401	4.66389	-2.07128	0.0472378
SYMPK	-0.764222	4.84014	-2.40052	0.0229388
NDUFB1	-0.764475	6.54526	-1.83045	0.0773701
TSTD3	-0.764526	4.49842	-1.85019	0.0743913
LYPLAL1	-0.764786	4.03862	-1.96439	0.0590295
CNOT7	-0.764809	4.67392	-2.17014	0.0382382
TMEM52	-0.764919	5.21299	-1.65425	0.108749
ZCCHC9	-0.765463	4.6089	-2.22348	0.0340479
DDRGK1	-0.765574	6.23532	-2.35581	0.0253792
FRS3	-0.765711	4.76101	-1.80448	0.081442
RAB8B	-0.765795	4.38827	-2.733	0.0105289
FGF11	-0.765994	4.23218	-1.78781	0.0841513
ATP5F1	-0.766265	5.19203	-1.97153	0.0581686
C8orf59	-0.767419	4.55751	-1.35617	0.185403
WDR41	-0.767846	3.46272	-2.1326	0.041458
CDV3	-0.76805	6.57331	-1.94768	0.0610889
MEPCE	-0.768063	7.5579	-1.91772	0.0649378
ASB6	-0.768833	6.60152	-2.51396	0.0176775
SARS2	-0.76884	4.08721	-1.97012	0.0583376
ILK	-0.768963	7.58386	-1.83115	0.0772616
NAP1L1	-0.769009	4.32994	-1.95912	0.0596733
THAP11	-0.769408	6.55473	-1.61536	0.116947
RPA2	-0.769441	5.62072	-1.94878	0.0609521
KBTBD2	-0.769992	5.75255	-1.96166	0.0593619
ZSWIM1	-0.770079	5.80223	-1.02739	0.312641
CNOT11	-0.77046	5.80076	-1.91563	0.0652143
NKAPL	-0.77059	3.02526	-1.37225	0.180398
ZNF32	-0.770662	5.62935	-1.72002	0.0959737
U2AF1L5	-0.770911	6.40848	-1.86971	0.0715437
SFPQ	-0.771236	6.22876	-1.52887	0.137019
PSME1	-0.771706	8.4232	-1.1944	0.2419
NDUFA13	-0.771851	5.48915	-2.3887	0.023562
USP37	-0.772351	3.4505	-3.05147	0.00480238
TLR5	-0.772484	3.79112	-2.53537	0.016819
HNRNPA1	-0.77265	6.70856	-1.16259	0.254377
UFC1	-0.77269	5.95568	-1.30238	0.202927
PAQR3	-0.773062	3.52259	-2.64285	0.0130622
COA7	-0.773323	4.88514	-1.98814	0.0562082
SLC35F5	-0.773767	4.29897	-2.21367	0.0347863
CD46	-0.773922	5.1262	-2.60952	0.0141342
TOPBP1	-0.773933	3.86186	-2.7069	0.0112106
ATP5G3	-0.774028	3.6565	-1.73647	0.0929834
TMBIM1	-0.774473	6.7793	-1.71358	0.0971651
XPA	-0.774659	4.27042	-1.77106	0.0869508
TEP1	-0.775009	5.07398	-2.22708	0.0337802
EIF4ENIF1	-0.775015	4.80846	-2.31009	0.0281174
COPS6	-0.775316	7.48208	-1.70736	0.0983295
ANPEP	-0.775993	5.22145	-1.81559	0.0796785
BRMS1	-0.776259	6.40591	-2.06318	0.0480521
ZXDA	-0.776856	4.44995	-1.97074	0.0582636
DUSP12	-0.777511	5.82697	-1.71762	0.0964158
PSMB1	-0.777551	5.18299	-2.10086	0.0443659
PELP1	-0.777787	4.74727	-2.82562	0.00841042
CASP4	-0.778376	2.7938	-2.64845	0.0128895
HNRNPA3	-0.778628	6.29554	-1.61609	0.116789
G0S2	-0.779267	5.57255	-1.83117	0.0772595
RNASEK	-0.779305	6.91144	-1.30411	0.202347
IARS	-0.779494	3.6775	-2.55663	0.0160046
CLDND2	-0.779876	5.33382	-1.53186	0.13628
UBE2S	-0.779974	7.22818	-1.36936	0.181289
CCP110	-0.780127	4.77168	-2.5183	0.0175006
ARPC1A	-0.780955	5.46883	-2.48483	0.0189109
DDX18	-0.781303	4.76575	-1.69867	0.0999748
RSAD1	-0.781739	5.43506	-1.51339	0.140892
B4GALT3	-0.782544	7.04056	-1.63711	0.112301
ZKSCAN2	-0.782693	4.77259	-2.81627	0.00860458
C4orf46	-0.782821	5.232	-1.80403	0.0815142
GUF1	-0.783761	3.66484	-2.17626	0.0377352
DIABLO	-0.783893	5.79782	-1.77349	0.086541
SPG21	-0.78485	5.32483	-2.16316	0.0388194
MKNK1	-0.785046	4.60865	-2.03245	0.0512569
MEAF6	-0.785146	5.47763	-2.63509	0.0133048
HMCES	-0.785241	4.69611	-2.28383	0.0298082
TMEM102	-0.785634	4.22503	-2.14013	0.0407935
DEK	-0.786308	4.9448	-2.10195	0.0442635
TRIP11	-0.786641	3.91678	-2.52624	0.0171805
KBTBD4	-0.786786	6.19558	-2.05815	0.0485641
ZNF738	-0.787043	4.33284	-1.87342	0.071014
EMC6	-0.787264	6.7721	-1.52227	0.138658
LACTB	-0.787442	5.04843	-2.35664	0.0253321
ZMYM3	-0.787474	5.04685	-1.76479	0.0880198
PNRC1	-0.787535	6.60445	-1.72055	0.0958761
CDKN2AIPNL	-0.787837	5.29511	-2.34159	0.0262035
GUCD1	-0.788205	6.63962	-2.22392	0.0340151
SELENOT	-0.788299	4.62162	-2.32144	0.0274137
NUMBL	-0.7883	4.27735	-2.34928	0.0257548
B3GNT9	-0.788847	4.173	-1.64353	0.110959
MIER3	-0.790234	4.82499	-1.94055	0.0619864
TUBG2	-0.790262	4.31806	-1.93642	0.0625115
MAD2L1	-0.790525	3.86487	-2.07793	0.046578
TLK1	-0.791357	3.96844	-2.77683	0.00947078
IL12A	-0.791532	3.59581	-1.94936	0.0608791
NDUFA1	-0.791849	5.67829	-1.88611	0.0692258
TMEM256	-0.791918	5.82101	-1.25018	0.221125
RPL7	-0.792049	6.68	-1.29538	0.205299
RETSAT	-0.792124	5.45408	-1.49663	0.145183
ELL3	-0.792172	5.88294	-2.27828	0.0301772
GGCX	-0.792422	4.88987	-1.62944	0.113923
CDK9	-0.792426	8.10663	-1.88329	0.0696195
ACCS	-0.792796	4.84659	-2.07672	0.0466982
PSMD9	-0.792934	5.20842	-2.0607	0.0483043
RPS19BP1	-0.792993	7.19513	-1.66679	0.10621
TSR3	-0.793044	7.75752	-2.25814	0.0315512
ISCA1	-0.793072	4.42872	-2.02366	0.0522078
FNDC4	-0.793444	4.49935	-1.38638	0.176087
DPM2	-0.793536	5.50869	-1.52453	0.138096
BIRC3	-0.793846	3.92755	-1.50902	0.141999
FAM98B	-0.793897	3.74127	-2.40054	0.0229376
TMEM55B	-0.794136	7.90222	-2.13877	0.0409128
TREML4	-0.794257	2.76001	-1.76073	0.088717
TIMM17A	-0.794516	5.48894	-2.32535	0.027175
NOP56	-0.794591	8.22333	-1.8044	0.0814557
CFAP36	-0.794706	4.2126	-2.79321	0.00910146
PRELID1	-0.795169	8.40484	-1.91695	0.0650401
NBR1	-0.795933	5.8686	-2.21777	0.0344761
JAGN1	-0.796094	6.9725	-1.92081	0.0645321
LNPK	-0.796413	3.64742	-2.5154	0.0176185
SLC12A9	-0.796537	5.04992	-2.40861	0.0225204
TAF5	-0.796837	4.90224	-2.39774	0.023084
LMAN2L	-0.797334	4.06237	-2.90121	0.00698536
CNPY3	-0.797505	6.7975	-1.6432	0.111028
ANP32B	-0.797895	6.0259	-2.37229	0.0244534
CALM1	-0.797959	6.78474	-2.1232	0.0423012
SNRNP35	-0.798625	5.38439	-2.02293	0.0522873
POLR2D	-0.798735	5.50263	-2.14667	0.0402236
HK3	-0.798948	4.88888	-2.20922	0.0351258
YTHDF2	-0.799438	5.01592	-1.90555	0.0665611
SRRM1	-0.799856	5.73834	-2.42223	0.0218322
NAB2	-0.799862	6.78933	-1.99577	0.0553266
TRNT1	-0.799955	4.88539	-1.89069	0.0685892
ATP5G1	-0.799981	6.25857	-1.33	0.193776
ATG101	-0.800964	6.21755	-2.38797	0.0236011
PKDCC	-0.800986	4.58305	-1.58925	0.122734
PRR14	-0.801423	7.91958	-1.99224	0.0557327
HIKESHI	-0.802324	3.95089	-2.18345	0.0371513
MAPK7	-0.802376	7.23249	-1.93753	0.0623701
TRPC6	-0.802676	2.0012	-1.95208	0.0605411
RBM39	-0.802764	5.78366	-1.47981	0.149595
BOLA2B	-0.802904	2.5369	-1.94221	0.0617768
NFYA	-0.802977	5.79052	-2.07473	0.0468948
NMD3	-0.803473	4.53132	-2.21606	0.0346051
KRT10	-0.803721	5.15869	-1.58358	0.124022
EIF2B4	-0.80386	7.07139	-2.61457	0.0139669
TIGD2	-0.804031	4.84431	-1.8856	0.0692961
DDTL	-0.804057	3.4558	-2.15401	0.0395936
H2AFY	-0.804075	5.08724	-2.62147	0.0137408
ATP6V1C1	-0.804196	3.86107	-2.37472	0.0243195
RPS4X	-0.804348	3.81928	-1.68625	0.102366
UBXN8	-0.804993	3.74028	-2.28079	0.0300098
SDF2L1	-0.805117	7.07061	-1.70756	0.0982927
PRPF38A	-0.805182	5.55429	-2.40954	0.0224729
JKAMP	-0.805344	4.59293	-2.0363	0.050845
CEP68	-0.805703	5.28774	-2.88421	0.00728456
P4HA1	-0.806242	3.76975	-2.55988	0.0158834
TALDO1	-0.806263	6.97132	-2.52876	0.0170801
PABPC4	-0.806672	6.31079	-1.73569	0.0931224
STAT6	-0.807606	6.00075	-1.70931	0.0979628
ZFP91-CNTF	-0.807716	4.14473	-2.5099	0.0178448
HNRNPH3	-0.807801	6.78661	-2.44257	0.0208408
CRBN	-0.808042	4.66998	-2.85576	0.00781224
NMB	-0.80809	4.83186	-1.48229	0.148937
LTB4R	-0.808149	5.13625	-2.07581	0.0467876
NUPR1	-0.808507	3.85662	-1.39378	0.173865
SRSF11	-0.808784	4.2878	-2.48079	0.0190877
LYAR	-0.809172	4.72316	-1.74471	0.0915142
MRPL55	-0.809181	6.99681	-1.4074	0.169827
HCAR2	-0.809643	3.6416	-1.7138	0.0971249
COPS5	-0.810715	5.23385	-2.01036	0.0536747
TFIP11	-0.810977	5.70912	-2.55531	0.0160543
USP48	-0.811539	4.25453	-2.4347	0.0212195
SPCS1	-0.811768	6.2629	-2.04491	0.0499355
EIF2S2	-0.812004	6.00943	-1.95924	0.0596575
SRP14	-0.812066	6.43746	-1.66229	0.107116
TFAP2A	-0.812168	3.8361	-1.78048	0.0853667
NME1	-0.812547	4.53306	-1.35437	0.185968
DPEP2	-0.812713	5.17686	-1.78065	0.0853396
IL1RN	-0.812801	6.55223	-1.77869	0.0856663
DDX20	-0.812833	5.26705	-2.39441	0.0232591
RPS6	-0.813176	6.70235	-2.0512	0.0492801
HYPK	-0.814236	6.40895	-1.93062	0.063256
NOL8	-0.814597	4.56876	-2.01799	0.0528283
ICAM2	-0.815392	5.43196	-1.04413	0.304963
POLR1E	-0.815861	4.17735	-2.51796	0.0175143
PIGA	-0.81691	3.74459	-2.19481	0.0362462
HNRNPU	-0.817188	5.47586	-2.00975	0.0537432
NUDT21	-0.817752	4.72483	-2.14665	0.0402257
SLC40A1	-0.817829	5.06237	-2.15178	0.0397839
KEAP1	-0.81794	6.08904	-2.05951	0.0484261
TDG	-0.817976	5.11107	-1.88539	0.069325
MEX3C	-0.81853	5.10686	-2.17222	0.0380664
APCS	-0.818643	1.80385	-1.67254	0.105061
UCP2	-0.818723	7.4756	-2.33274	0.0267288
RLIM	-0.818891	4.44455	-2.67577	0.0120776
TSR2	-0.819687	5.44396	-2.02011	0.0525955
HIST1H1D	-0.819775	3.97578	-1.64634	0.110378
MRPL49	-0.820074	6.71253	-1.69822	0.10006
NIPA2	-0.8202	4.99876	-1.87616	0.0706236
NUDC	-0.820649	4.99578	-2.41961	0.0219635
RPL26L1	-0.82133	5.34185	-2.00815	0.0539224
GANAB	-0.821361	6.17555	-2.47852	0.019188
BBIP1	-0.821659	4.19357	-2.17851	0.0375513
ARMC10	-0.821688	4.80186	-2.78424	0.00930197
SREK1	-0.822046	3.99366	-2.12509	0.0421302
LRRC59	-0.822266	5.87311	-2.25098	0.0320527
DDX28	-0.82233	6.93271	-1.80916	0.0806953
ELF4	-0.822609	4.62694	-2.29797	0.0288868
CACYBP	-0.822966	5.05462	-1.92958	0.0633898
CPT2	-0.824601	6.01411	-2.25743	0.0316004
PRMT5	-0.82461	5.19386	-1.4068	0.170002
ATP6V1E1	-0.824904	5.3666	-2.84029	0.00811392
PDE4D	-0.825079	3.34648	-2.19584	0.036165
RNF114	-0.825223	6.22712	-2.34007	0.0262933
UNC50	-0.825326	5.6132	-1.95586	0.0600734
HDAC10	-0.82542	5.73043	-2.25599	0.0317012
TPT1	-0.825507	6.33048	-1.5096	0.141853
PDIA3	-0.825938	5.67767	-2.81648	0.00860008
HNRNPAB	-0.825982	7.91551	-2.1023	0.0442304
TPM1	-0.826206	5.43535	-2.33165	0.0267945
SNAPIN	-0.826357	7.46835	-1.6645	0.106669
NKX3-2	-0.82675	4.06592	-2.6038	0.0143264
GTF2F1	-0.826838	6.51026	-2.22113	0.0342231
HIST1H1E	-0.827467	6.10466	-1.34481	0.189002
PGRMC2	-0.827635	4.33014	-2.00773	0.0539698
TRIR	-0.828525	7.60185	-1.64847	0.109937
EPOP	-0.828568	4.59538	-1.72805	0.0945043
ZSCAN31	-0.82867	3.79237	-1.82815	0.0777228
BEX1	-0.828845	3.10291	-1.4036	0.170946
PCGF1	-0.828909	7.62216	-1.10519	0.27807
SERPINA1	-0.829075	5.93642	-2.24255	0.032653
CCDC107	-0.829441	7.24294	-2.06584	0.0477834
PAXX	-0.829454	6.71885	-1.49821	0.144774
TRIM22	-0.829835	3.25705	-2.31424	0.0278581
SNX11	-0.830247	6.18963	-2.12144	0.0424609
NXF1	-0.830569	6.91493	-2.02829	0.0517047
PLEKHA3	-0.830926	4.25094	-2.21903	0.0343809
RRP8	-0.831613	5.89976	-1.961	0.0594426
ALDOA	-0.831702	9.99807	-1.87225	0.0711813
MAN2B1	-0.831735	5.06779	-1.969	0.0584724
CTSS	-0.832066	4.52789	-1.94401	0.0615495
STK17A	-0.832825	5.0923	-2.69424	0.0115561
ZFAND5	-0.833025	5.67503	-2.27097	0.0306698
PNN	-0.833154	7.05307	-1.59199	0.122116
PSMC5	-0.833222	7.6405	-1.77195	0.0868002
KCNK6	-0.833342	6.23642	-2.32786	0.0270229
RFX5	-0.833978	6.12317	-1.76319	0.0882928
CDKN1C	-0.834299	5.39236	-1.78958	0.0838599
C16orf70	-0.83451	5.45205	-2.86335	0.00766806
SP3	-0.834511	4.40365	-2.25749	0.0315961
RPLP1	-0.835047	7.42029	-1.85925	0.0730583
ZNF799	-0.83524	5.23598	-2.11196	0.0433287
MAGOHB	-0.835371	3.76978	-1.6559	0.108413
CD40	-0.835722	5.08637	-1.85604	0.0735283
CD274	-0.837227	3.85306	-1.97555	0.0576893
RPL12	-0.838105	8.78416	-1.20259	0.23876
TMEM205	-0.838163	5.39713	-1.97911	0.057267
C8orf33	-0.838787	7.34745	-1.35126	0.186953
STT3B	-0.839012	3.72149	-2.74958	0.0101162
EXOSC2	-0.839439	5.46199	-2.25258	0.0319403
DRAP1	-0.83993	7.78717	-1.56884	0.127419
B4GALT4	-0.840604	4.83654	-2.18089	0.0373587
NEDD9	-0.840958	3.26157	-2.67851	0.0119988
NPC1	-0.840991	4.7995	-2.55228	0.0161684
CHURC1	-0.842285	4.58815	-2.50712	0.0179605
DNAJC18	-0.842417	2.97923	-2.53738	0.0167404
TOP3A	-0.842418	5.08554	-2.00257	0.054551
MED20	-0.84262	5.53807	-2.76575	0.00972852
SERF2	-0.843236	5.89207	-2.78616	0.00925861
CCR5	-0.843406	2.42281	-2.28389	0.0298043
PNPT1	-0.843837	3.62425	-2.74786	0.0101583
SCAND1	-0.845212	4.22884	-1.91284	0.0655846
ZFC3H1	-0.846141	4.75305	-1.72905	0.0943219
PSMD6	-0.846658	5.69249	-1.82706	0.0778908
POLD2	-0.847115	5.78152	-2.09921	0.0445217
FAM76B	-0.847198	4.10608	-2.70813	0.0111775
SNRNP48	-0.847623	4.8674	-2.51873	0.017483
FAM98A	-0.847757	4.70384	-2.74424	0.0102474
CHCHD7	-0.848432	5.6147	-2.71226	0.0110674
COA6	-0.849217	5.62762	-1.78207	0.085102
MED24	-0.849297	4.85982	-2.48422	0.0189375
GGN	-0.849347	5.31521	-1.88151	0.0698688
C1QA	-0.849537	3.13026	-1.74056	0.0922526
FLAD1	-0.850126	5.51683	-2.01179	0.0535154
C15orf39	-0.850385	7.18323	-2.3427	0.0261382
CNOT9	-0.850633	5.02538	-2.6861	0.0117831
ADAT1	-0.851054	4.9127	-2.7421	0.0103006
CSTA	-0.85117	2.90132	-2.56098	0.0158427
BDH1	-0.851681	4.14269	-2.57018	0.0155049
ZNF45	-0.851945	4.77241	-2.02536	0.0520226
RND1	-0.852191	3.82299	-1.539	0.134533
NHP2	-0.852264	6.21511	-1.86074	0.0728404
SLC2A4RG	-0.852307	6.82092	-1.75878	0.0890536
CGRRF1	-0.852747	4.13193	-2.56041	0.0158638
AC008575.2	-0.852836	4.51566	-2.43798	0.021061
TFB2M	-0.8536	4.80867	-2.34638	0.0259234
MAT2A	-0.853777	7.30199	-2.11669	0.0428936
SNAPC3	-0.853806	4.58295	-2.73475	0.0104847
CYB561D2	-0.854961	6.2088	-1.49716	0.145045
EIF1AY	-0.855475	2.98004	-1.48392	0.148506
PAIP1	-0.85551	4.89915	-1.9368	0.0624628
ADGRE2	-0.85622	4.66584	-2.37252	0.0244403
POLR3F	-0.856816	5.04167	-2.14301	0.0405414
CNEP1R1	-0.857016	5.2524	-2.5295	0.0170506
TUBA1B	-0.857318	9.26563	-1.48687	0.14773
PLRG1	-0.857423	4.27344	-2.71451	0.0110079
CXCL5	-0.857643	2.40183	-1.62831	0.114163
POLR2G	-0.859099	6.9088	-2.60307	0.0143511
SMARCA5	-0.860187	4.55692	-2.3707	0.0245412
ACBD3	-0.860578	4.78836	-2.85974	0.00773616
C11orf24	-0.861133	5.73743	-2.10723	0.0437683
TLR4	-0.86129	4.46634	-1.77224	0.0867514
C20orf24	-0.861502	8.12385	-1.54949	0.131997
ATP5I	-0.861589	7.79051	-1.43866	0.160842
APOL3	-0.861708	3.93525	-2.61383	0.0139912
SELENOW	-0.862	6.81086	-2.47118	0.0195152
DYNLL2	-0.862066	6.7394	-3.02026	0.00519418
SNRPE	-0.862674	5.46849	-1.55211	0.131369
GDPD3	-0.863278	4.42357	-2.56083	0.015848
CCDC97	-0.863558	6.03292	-2.62925	0.01349
ZKSCAN8	-0.863778	4.75887	-1.84464	0.0752194
CHMP1B	-0.864295	6.8935	-1.92566	0.0638985
RAB33A	-0.864529	4.09816	-2.59293	0.014698
SMARCD2	-0.865148	6.69884	-2.28251	0.0298956
IFIT3	-0.865569	4.23559	-1.73368	0.0934841
ORM2	-0.865585	2.77218	-1.53534	0.135427
PLXNB2	-0.865621	5.19303	-3.01746	0.00523076
SETMAR	-0.865948	4.20074	-2.09509	0.044914
TRAPPC13	-0.866257	3.47554	-2.87507	0.00745016
ARSD	-0.866634	4.30696	-2.28184	0.0299404
HSPH1	-0.866703	4.73485	-2.78933	0.00918762
CCDC186	-0.866756	3.96544	-2.46076	0.0199887
HIST1H3H	-0.866941	5.7462	-1.35302	0.186395
RNFT1	-0.867056	5.01821	-2.64321	0.0130508
HSPA13	-0.867298	5.19803	-2.0708	0.0472861
AL669831.1	-0.867432	3.03531	-1.41273	0.168267
APOF	-0.867673	2.73777	-1.99613	0.0552855
RORA	-0.86798	2.21486	-2.34422	0.0260496
RPL28	-0.86813	6.12905	-2.32019	0.02749
FUS	-0.868131	7.15599	-2.02932	0.0515934
ZNF660	-0.868219	3.84935	-2.32058	0.0274666
KPNA1	-0.868965	4.19656	-2.70706	0.0112064
MAP3K8	-0.86925	5.82931	-2.33762	0.0264379
EIF1AX	-0.869304	4.43301	-2.60184	0.0143928
MRPL21	-0.869839	5.63103	-2.50899	0.0178828
TMA7	-0.870554	8.30592	-1.40089	0.171746
ZFP91	-0.870729	4.36032	-2.62345	0.0136767
ISG15	-0.87075	5.62896	-1.79611	0.0827932
SIGIRR	-0.870958	4.57312	-2.45375	0.0203132
EIF2B2	-0.871023	5.99744	-1.83018	0.0774109
ATG12	-0.871601	4.44406	-2.41022	0.0224382
RAB11A	-0.87172	5.53856	-2.13945	0.0408528
CD48	-0.872098	3.92544	-2.19618	0.0361384
EXOSC8	-0.873433	5.29196	-2.36442	0.0248918
PARL	-0.873825	4.05843	-2.36884	0.0246443
ARRDC2	-0.874222	5.83909	-2.75719	0.00993194
ZPR1	-0.874289	5.29552	-1.94741	0.0611227
CLPX	-0.874497	4.85223	-2.69257	0.0116022
CASP8	-0.874554	4.32407	-2.72051	0.0108504
PPP1R14B	-0.874751	6.95789	-1.65508	0.10858
MYCBP	-0.875745	5.13605	-1.69065	0.101514
SEC61G	-0.876077	5.01603	-1.93117	0.0631848
SOD1	-0.876186	6.17303	-2.27488	0.0304054
MAPK6	-0.876231	4.67102	-2.58986	0.0148047
SLC35B1	-0.876371	6.75562	-1.55113	0.131603
PELO	-0.877657	3.61239	-3.29597	0.00257214
CLCC1	-0.87817	4.2687	-2.524	0.0172702
AARS	-0.878889	5.39943	-3.44094	0.00176296
ARL14EP	-0.879201	4.3102	-2.72138	0.0108277
GPX3	-0.88006	5.43649	-1.72835	0.094449
GLO1	-0.880734	3.69346	-2.26716	0.0309292
CTSC	-0.88134	4.08968	-2.86397	0.00765623
YIPF3	-0.881545	7.99711	-1.546	0.132834
FLII	-0.882215	6.60948	-2.12432	0.0421993
PHYKPL	-0.882224	5.93981	-2.65623	0.0126531
LSG1	-0.883105	4.25184	-2.37983	0.0240398
MIIP	-0.883425	5.91858	-2.93434	0.00643562
BOD1	-0.88391	5.51209	-2.04003	0.0504495
NEURL2	-0.883969	5.72125	-2.37022	0.0245682
KBTBD7	-0.884073	5.18301	-2.61339	0.0140058
FAM26E	-0.88496	3.67702	-2.42684	0.0216041
PEX19	-0.884998	5.8062	-1.7501	0.0905656
SNX22	-0.885242	5.1386	-1.78996	0.0837983
ATXN7L3	-0.885866	7.44846	-2.47762	0.019228
ALKBH1	-0.886215	4.07403	-2.8255	0.00841278
PEX16	-0.886854	6.83042	-2.57556	0.0153104
RNASEH2C	-0.8869	7.52164	-1.56106	0.129243
MRPL46	-0.887336	4.76342	-1.79189	0.0834808
HSBP1L1	-0.887874	5.60303	-2.11684	0.04288
CXCL1	-0.889189	6.75306	-1.91754	0.0649615
RPL7L1	-0.889228	7.031	-1.67645	0.104287
PCBP1	-0.889655	9.07637	-1.74996	0.0905894
CLEC4E	-0.88979	3.28452	-1.96428	0.0590431
RPL39	-0.889802	6.52364	-1.58152	0.124492
TRPT1	-0.891346	6.87301	-1.99842	0.0550233
ZBTB39	-0.892293	5.95961	-2.34193	0.0261834
SGK494	-0.892649	3.26182	-2.46663	0.019721
FTSJ3	-0.892718	6.91496	-1.62264	0.115375
ZBTB6	-0.893344	4.32144	-2.54102	0.0165989
PHPT1	-0.893552	6.61204	-1.75735	0.0893003
ELMO2	-0.893609	5.31259	-3.19916	0.00330025
ORM1	-0.894093	4.01751	-1.19724	0.240807
SRP54	-0.894309	4.261	-2.99386	0.00554913
ITGAE	-0.894779	5.38856	-1.31462	0.198832
METTL7A	-0.89554	5.23751	-2.34473	0.0260194
TOMM5	-0.89622	5.25328	-1.80875	0.0807595
BORA	-0.896859	3.87374	-2.40961	0.0224694
POLE3	-0.897695	6.77452	-1.75614	0.0895115
HNRNPK	-0.898425	6.55642	-2.53036	0.0170166
ELAC2	-0.899123	5.76177	-2.34191	0.0261848
RBBP7	-0.899289	4.22574	-2.52221	0.017342
TMEM18	-0.899296	5.74628	-2.0718	0.0471861
IMP4	-0.900502	6.67536	-2.0005	0.0547864
RRM2	-0.901321	5.06849	-1.51236	0.141153
RAB29	-0.901361	5.82149	-2.36028	0.0251247
PPA1	-0.901461	4.40516	-2.91959	0.00667509
UFSP1	-0.901849	7.17074	-1.58002	0.124837
XRCC6	-0.9028	5.69774	-2.27197	0.0306018
DCTN2	-0.903197	5.87984	-2.2985	0.0288524
IFITM3	-0.903532	5.50918	-0.875322	0.388516
RPS15A	-0.903564	6.88831	-2.24361	0.0325773
DUSP6	-0.90393	7.03084	-2.64783	0.0129086
C11orf91	-0.904015	5.62256	-2.05115	0.0492849
SUPT4H1	-0.904647	7.02837	-1.32707	0.194732
BNIP2	-0.904679	5.353	-1.90281	0.0669302
CTR9	-0.904727	4.94772	-2.53297	0.0169132
ZC3H8	-0.90483	3.42376	-2.45584	0.0202159
APOL6	-0.905109	5.26888	-2.54215	0.0165552
MAT2B	-0.905343	5.46674	-2.23021	0.0335495
ID3	-0.905372	5.33519	-1.79378	0.0831723
GNG11	-0.905553	3.72128	-1.97768	0.0574353
TVP23B	-0.906292	4.29101	-2.76515	0.00974249
TSPAN31	-0.906342	6.2151	-1.5494	0.132018
VPS29	-0.906524	5.77403	-2.22987	0.033575
H2AFJ	-0.906799	6.23206	-2.09251	0.0451609
LDHA	-0.90702	6.86474	-2.13374	0.0413568
CSRP1	-0.907611	4.43378	-2.88973	0.00718612
GIMAP1	-0.907782	4.32412	-1.8457	0.0750605
NDUFS2	-0.907901	5.97507	-1.55823	0.129914
MED11	-0.907909	6.6053	-1.4075	0.169797
RIOX2	-0.908144	4.11992	-2.37667	0.0242124
TGFBI	-0.908296	4.24221	-2.3302	0.0268816
IFI6	-0.908423	4.5889	-1.35495	0.185785
FAM217B	-0.908848	4.80211	-2.58542	0.0149601
ANKRD23	-0.90903	4.57104	-2.71417	0.0110168
STRN	-0.909222	3.74204	-3.48613	0.00156551
WDR77	-0.90941	5.88505	-2.24346	0.0325874
CUL3	-0.910038	3.93887	-2.68664	0.011768
RELA	-0.910469	7.42072	-1.92618	0.0638309
TEFM	-0.91107	5.79757	-2.47061	0.0195411
TMEM141	-0.911364	6.8588	-1.64682	0.110278
IFITM1	-0.91156	8.45691	-1.27226	0.213281
HIST1H4I	-0.911675	3.34996	-2.30722	0.0282978
GBP3	-0.912502	3.72781	-1.68654	0.10231
CX3CL1	-0.912568	3.86757	-2.07587	0.0467815
SEC61B	-0.913958	6.06155	-2.78	0.00939815
CKS2	-0.914398	3.97845	-1.95366	0.0603458
RGPD5	-0.91522	2.13645	-2.84503	0.00802047
SIGLEC14	-0.91534	6.49235	-1.04835	0.303046
CWC25	-0.915375	5.66797	-2.91565	0.00674059
HIGD2A	-0.91552	6.63889	-1.56297	0.128793
CD300LB	-0.915721	4.50262	-2.17309	0.0379953
HDHD5	-0.91642	4.33732	-2.15192	0.0397716
MYL6	-0.917009	8.99452	-2.28601	0.0296646
TMEM106A	-0.917201	6.18189	-1.92797	0.0635987
CCDC47	-0.917338	5.17985	-2.60328	0.0143438
BTBD6	-0.917362	7.17953	-2.30822	0.0282347
PSMC3IP	-0.917485	5.73926	-1.62761	0.114312
WDR55	-0.918187	5.71997	-2.52953	0.0170495
APEX1	-0.918766	6.62481	-1.58849	0.122907
MED6	-0.920234	4.33321	-3.17611	0.00350067
MAFB	-0.920487	5.79489	-1.70316	0.099121
S100A9	-0.920989	6.86727	-1.29196	0.206465
TBCA	-0.92165	3.24797	-2.17804	0.0375896
C19orf48	-0.922675	6.54794	-2.10962	0.0435459
HSPA6	-0.92276	6.65706	-2.20046	0.0358032
CCRL2	-0.923573	4.23989	-1.66262	0.107049
TMEM136	-0.924654	3.16933	-2.57126	0.0154656
BMS1	-0.924875	4.05786	-2.89953	0.00701439
DCTPP1	-0.925802	5.84678	-2.06734	0.0476323
SNRPD2	-0.927761	6.41616	-1.90934	0.0660513
SMPD1	-0.927903	6.98588	-1.7742	0.0864209
TNFRSF12A	-0.927909	6.38726	-1.83859	0.0761288
THAP1	-0.929309	5.5462	-2.63447	0.0133243
PSMA3	-0.929463	5.04495	-2.54935	0.0162792
FTH1	-0.929818	7.92815	-1.89308	0.0682593
IRF2BP2	-0.929918	7.66261	-2.14591	0.0402897
PRPF4B	-0.930626	4.47858	-2.70581	0.0112402
HSD17B7	-0.930715	4.37745	-2.20203	0.0356805
INO80B-WBP1	-0.930862	4.62259	-2.25168	0.0320035
BAP1	-0.931938	7.31851	-2.69425	0.0115557
RPL36	-0.931951	7.2865	-1.20044	0.239582
GPS2	-0.932082	8.41961	-2.36607	0.0247988
VMA21	-0.93218	4.2585	-2.6508	0.0128177
IFI44	-0.932367	2.87228	-2.31636	0.0277264
CYP1B1	-0.932527	3.48988	-2.0136	0.0533136
ZFPL1	-0.933278	6.92692	-1.90572	0.0665371
NAPRT	-0.933623	5.5976	-2.05096	0.0493051
MICAL1	-0.933634	6.12295	-2.39298	0.0233345
EIF2A	-0.933676	3.45507	-2.68452	0.0118277
IL1B	-0.933885	5.34305	-1.80049	0.0820838
WDR36	-0.933991	3.22232	-2.78117	0.00937158
HSF2	-0.934194	3.96362	-3.1278	0.00395916
PYCR2	-0.934897	7.36992	-1.29302	0.206104
SLC43A3	-0.93527	5.28284	-2.30873	0.0282027
RIPOR2	-0.935526	4.67364	-2.78704	0.00923895
SETD6	-0.9357	5.95573	-2.50064	0.0182321
VIM	-0.935714	6.55114	-1.98699	0.0563417
OFD1	-0.937646	3.50536	-2.55739	0.0159764
ZBTB14	-0.937785	6.29748	-2.79407	0.00908237
ODC1	-0.937927	7.04361	-2.25676	0.031647
UBA52	-0.938505	8.0834	-2.25142	0.0320218
THYN1	-0.938548	6.09788	-2.35407	0.0254786
ADSS	-0.938647	4.71022	-2.44668	0.0206451
HDGF	-0.938883	6.47579	-1.57118	0.126876
SMARCC2	-0.939852	6.00284	-2.78407	0.00930587
GORAB	-0.939975	4.20697	-2.0459	0.049832
GADD45GIP1	-0.940194	6.17607	-2.17585	0.0377684
SERTAD3	-0.940283	7.95504	-1.71258	0.0973531
DDX19B	-0.940283	4.62862	-2.29636	0.0289901
VPS25	-0.941493	6.86475	-2.30923	0.0281714
EID1	-0.942075	5.85035	-2.05478	0.0489102
MRPL52	-0.942407	6.09368	-2.05614	0.0487708
AIMP1	-0.942604	4.06646	-2.35944	0.0251728
TIPARP	-0.94395	4.73281	-2.84588	0.00800367
GNB5	-0.944136	3.07831	-2.60799	0.0141853
NRAS	-0.945242	4.77942	-2.2703	0.0307153
MAP10	-0.94536	5.45411	-2.75797	0.00991314
SBDS	-0.946317	6.51242	-1.66511	0.106547
ZNF593	-0.946787	6.09196	-1.47319	0.151359
CCZ1B	-0.948374	3.97073	-2.47587	0.0193058
CASP1	-0.948777	3.60171	-1.94122	0.0619017
VCPKMT	-0.949505	4.93404	-2.07713	0.0466568
PHLDA1	-0.949954	4.03492	-2.63658	0.0132579
SF3B1	-0.950456	4.80608	-2.35788	0.0252611
TIMM44	-0.951176	4.76798	-2.12629	0.042022
CPAMD8	-0.951409	4.65898	-1.40407	0.170807
TPRKB	-0.952005	5.37854	-2.01404	0.0532656
MRPL44	-0.952367	5.01766	-2.93881	0.00636456
OST4	-0.952995	8.86015	-1.79311	0.0832824
NOP2	-0.953874	5.86998	-2.14459	0.040404
GRPEL1	-0.953886	6.44604	-2.20359	0.0355595
ZNF836	-0.954001	5.45856	-2.57317	0.0153964
PANK2	-0.954124	5.45044	-2.7271	0.0106797
EEF1B2	-0.9545	6.93633	-1.73875	0.092574
NIT1	-0.954818	6.90017	-2.06693	0.0476738
KHSRP	-0.955663	5.88904	-1.91504	0.065293
FOXO4	-0.955747	5.423	-2.24189	0.0327003
ARL1	-0.956068	5.0707	-2.37874	0.0240995
TMEM60	-0.956221	6.24596	-2.39784	0.0230785
MLEC	-0.957165	5.97365	-2.21681	0.034548
FAM120AOS	-0.957984	7.71413	-2.24196	0.0326951
HMOX1	-0.958048	5.92624	-2.03776	0.0506897
TNIP1	-0.958087	5.34847	-2.84895	0.00794363
ATP6V1B2	-0.958337	5.70875	-3.02156	0.00517724
ASNSD1	-0.958941	4.79683	-2.68894	0.0117036
SLC1A5	-0.958977	6.33868	-2.51357	0.0176936
FAM27B	-0.959932	3.09276	-1.54941	0.132015
PLEKHJ1	-0.960205	6.279	-2.40992	0.0224532
RBMX	-0.960377	4.51615	-3.15881	0.0036587
CCNL1	-0.960721	4.42616	-2.33069	0.0268517
BAG1	-0.961446	6.16742	-2.70552	0.0112479
CSTB	-0.961685	8.35721	-1.79868	0.0823769
KBTBD6	-0.961814	5.20749	-2.17761	0.0376249
C2CD4A	-0.961838	3.9836	-2.03187	0.051319
SPCS2	-0.962287	4.3096	-2.69808	0.0114503
RPS27	-0.962476	7.7212	-1.41057	0.168897
FEM1C	-0.962708	4.98304	-3.03336	0.0050262
BCL10	-0.963373	5.72256	-2.54846	0.0163133
ZNF689	-0.964308	5.84478	-1.5849	0.123721
HES1	-0.964352	4.74286	-1.66234	0.107105
MSMO1	-0.964468	4.57153	-2.47212	0.0194733
RTL10	-0.965775	6.32758	-3.4616	0.00166986
LRIG3	-0.96593	2.86416	-2.32339	0.027294
TRIM28	-0.966049	7.86844	-2.44232	0.0208527
SMIM10	-0.966142	2.71847	-3.0251	0.00513145
SH3BP5L	-0.966316	5.8853	-3.17257	0.00353247
AUP1	-0.966848	8.16201	-1.73516	0.0932187
AAMP	-0.967044	6.70673	-1.98023	0.0571347
VEZF1	-0.967644	6.26575	-2.86866	0.00756856
PDE6G	-0.968042	3.49368	-2.13277	0.0414426
PDP1	-0.968197	5.71463	-2.75012	0.010103
POMP	-0.968895	5.5778	-2.50967	0.0178544
DPH2	-0.969125	6.48445	-1.64271	0.11113
MYL9	-0.969837	4.53223	-2.64897	0.0128734
TUBGCP2	-0.971093	4.86887	-2.71706	0.0109405
RNF181	-0.971296	8.68926	-1.38593	0.176224
JUND	-0.971656	6.62089	-1.56747	0.12774
ZNF614	-0.971665	5.01974	-2.52937	0.0170556
DCTN1	-0.972368	5.38994	-2.94382	0.006286
STIP1	-0.974917	6.5777	-2.35005	0.0257102
MRPS30	-0.975564	4.8051	-2.46125	0.0199663
SPRYD7	-0.976806	4.82186	-2.6528	0.0127568
CMTR2	-0.976942	4.52971	-2.23323	0.0333279
HIC2	-0.977318	3.87289	-2.43722	0.0210972
MINDY1	-0.978117	5.67881	-2.48901	0.018729
PGAP3	-0.9782	4.3469	-1.83649	0.0764477
CCT7	-0.978842	5.7591	-2.51709	0.0175498
SLC25A14	-0.979172	2.68305	-3.41872	0.00186865
NCBP2	-0.979722	6.41187	-2.44298	0.020821
TCTN3	-0.979747	3.91262	-3.02432	0.00514159
RPL3	-0.980711	7.88325	-2.51212	0.0177532
HIST1H2BH	-0.98089	5.5242	-1.51399	0.140739
BTF3	-0.980966	5.62918	-2.06243	0.0481288
TMEM126A	-0.981326	3.4934	-2.32005	0.0274991
ZXDB	-0.981672	4.59967	-2.3246	0.0272205
SPCS3	-0.981778	4.70058	-2.87489	0.00745354
MRPS12	-0.982406	6.77696	-1.55656	0.130308
COASY	-0.982542	7.81047	-1.6355	0.112641
CHPF	-0.982888	5.44431	-2.34796	0.0258314
EIF4A1	-0.983277	9.18266	-1.77329	0.0865742
RGPD8	-0.983282	3.20688	-2.41325	0.0222838
SRSF1	-0.983962	6.57043	-1.21671	0.233423
MAGEF1	-0.984139	6.36645	-1.76916	0.0872739
LAS1L	-0.984147	4.09278	-2.58022	0.0151438
GOLGA7	-0.984962	5.63406	-2.45331	0.0203339
ESD	-0.98531	3.99184	-3.06285	0.0046667
MRPL35	-0.985956	4.66164	-2.2962	0.0290005
KLF3	-0.986165	5.9131	-2.41481	0.022205
GAR1	-0.989437	4.67028	-2.24805	0.0322602
ATF4	-0.99026	10.428	-1.71273	0.0973248
CENPM	-0.990327	5.14085	-2.33314	0.0267047
NUDT2	-0.992451	5.64792	-2.69	0.0116739
GLRX2	-0.993359	5.2377	-2.18635	0.0369185
APRT	-0.994193	6.57518	-1.85208	0.0741122
PKM	-0.994411	6.69437	-2.45667	0.0201773
MPHOSPH10	-0.994828	5.11776	-2.69329	0.0115824
UGP2	-0.995094	4.66803	-2.7599	0.00986712
HMGCR	-0.995097	5.00469	-2.67411	0.0121256
COPS7A	-0.995773	6.30421	-2.54347	0.0165043
TRMT112	-0.995925	7.38429	-1.39351	0.173944
VTI1B	-0.996236	5.32738	-2.87684	0.00741793
TRADD	-0.996896	5.27801	-1.94606	0.0612917
CD302	-0.997327	4.22333	-2.45871	0.0200833
SNF8	-0.997519	5.88444	-1.92785	0.0636138
NRBP1	-0.998445	6.48576	-2.25739	0.0316033
MPV17L2	-0.998796	6.39672	-1.59781	0.120813
PRELID3B	-1.00093	5.83679	-2.47251	0.0194556
AMD1	-1.00147	5.79294	-3.14207	0.0038181
HSPA8	-1.0023	8.35007	-1.5545	0.130799
YOD1	-1.00253	5.08194	-2.2296	0.0335943
FPR1	-1.00298	4.98608	-1.40224	0.171348
MSMP	-1.00304	5.3118	-2.1528	0.0396965
RPLP0	-1.0033	8.552	-1.64026	0.111642
GIMAP4	-1.00436	5.69448	-2.2121	0.0349059
JMJD8	-1.00437	6.71494	-1.90195	0.0670472
BCKDK	-1.0049	7.22951	-1.93629	0.0625286
BCL2L2	-1.0053	6.58294	-2.45933	0.0200546
CCNA2	-1.00539	5.14099	-1.94009	0.0620447
CLP1	-1.00576	5.62406	-1.41183	0.16853
PSMB4	-1.00628	8.65525	-1.57094	0.126932
RPL32	-1.00803	7.52281	-1.86457	0.0722851
PREB	-1.00804	8.0177	-1.94833	0.0610083
DDX3X	-1.0082	4.79508	-2.7599	0.00986711
GAPDH	-1.00849	9.17816	-1.6078	0.118601
CABIN1	-1.00984	5.4848	-2.81184	0.00869792
SMARCE1	-1.00992	4.30095	-2.58377	0.0150179
GGCT	-1.01064	4.98584	-2.81266	0.00868056
SRSF6	-1.01112	7.13292	-2.3108	0.0280729
SNAPC2	-1.01158	6.79411	-1.80016	0.082137
ZNF286A	-1.01194	3.71714	-2.93298	0.00645726
INSIG1	-1.01365	6.40139	-3.06553	0.0046352
GNMT	-1.01378	5.08621	-1.84085	0.0757873
PHOSPHO2	-1.01409	3.69904	-2.59971	0.014465
RINL	-1.01441	4.90936	-2.3278	0.0270261
ZNF217	-1.01477	6.3422	-1.79535	0.0829165
PTP4A2	-1.01538	5.27752	-2.7151	0.0109921
RPUSD3	-1.01607	6.6883	-2.47718	0.0192475
SH3BGRL3	-1.0165	8.37826	-1.29304	0.206096
AC018755.1	-1.01651	4.33053	-2.008	0.0539394
PRDX2	-1.0169	5.53935	-2.06892	0.047474
KCNIP2	-1.01741	4.42321	-2.01202	0.0534895
EIF1AD	-1.01758	7.49002	-1.92109	0.0644953
ZNF281	-1.01829	6.09854	-2.52555	0.0172079
RPL34	-1.01982	6.20585	-2.52703	0.0171488
SHMT2	-1.01997	6.48971	-1.58537	0.123613
RAD9A	-1.02081	6.27425	-2.41927	0.0219805
RPE	-1.02166	4.70032	-2.57697	0.01526
SET	-1.02198	6.19581	-2.40727	0.0225895
ACOT4	-1.02227	4.07634	-2.12695	0.0419632
PCF11	-1.02271	5.97626	-2.73897	0.0103785
HNRNPH1	-1.02272	5.38812	-1.17678	0.248753
NMRAL1	-1.02423	4.60784	-2.0516	0.0492386
RPL19	-1.02518	8.61279	-1.69087	0.101472
SRSF3	-1.02522	6.53238	-2.27969	0.0300834
VPS72	-1.02563	5.05731	-2.19891	0.0359242
HINT3	-1.02817	4.37875	-2.74028	0.0103459
EDN1	-1.029	2.82652	-2.68625	0.0117789
RAB3A	-1.03056	5.79344	-3.24506	0.00293329
E2F4	-1.03183	7.32438	-2.27905	0.030126
CCDC124	-1.03229	4.76582	-2.92866	0.00652687
HIST1H1B	-1.03266	4.48556	-1.63302	0.113164
SSR2	-1.03347	6.245	-2.8691	0.00756043
EBLN2	-1.03516	2.7176	-2.06588	0.0477801
RPS7	-1.03524	7.23176	-2.37853	0.024111
CNOT8	-1.03569	6.11604	-2.69449	0.011549
NOP14	-1.0369	6.01478	-3.10984	0.00414384
RPS28	-1.03807	8.28897	-1.94698	0.061177
PPM1M	-1.03821	7.45035	-1.77076	0.0870029
FAM27A	-1.03835	3.43191	-1.66275	0.107022
HCCS	-1.04183	4.55641	-2.37458	0.0243271
AHCY	-1.04186	4.47796	-2.09577	0.0448494
PPIL1	-1.04309	4.68208	-2.38936	0.0235271
MT2A	-1.04323	4.50784	-1.56685	0.127885
CIDEB	-1.04336	6.08128	-1.79056	0.0836995
TRIM3	-1.04392	4.35231	-2.51724	0.0175434
ZNF207	-1.04437	5.91154	-2.47071	0.0195367
IRF3	-1.04497	6.92334	-1.99844	0.0550203
NR1D1	-1.04523	5.92273	-2.80807	0.00877814
ABRAXAS1	-1.0468	3.84371	-2.03398	0.051093
PET100	-1.04686	7.17323	-2.03611	0.0508656
TCEAL1	-1.04745	5.53944	-1.75859	0.0890864
RNASE6	-1.04933	2.4779	-2.03864	0.050597
NDUFAF7	-1.04944	4.68664	-2.96532	0.0059587
ALDH9A1	-1.04982	4.55115	-3.08836	0.00437555
ATP5A1	-1.05032	5.68835	-1.94521	0.0613993
EEF2	-1.05048	7.60408	-1.62833	0.114159
PNISR	-1.05113	4.63597	-3.05448	0.00476608
PPDPF	-1.05116	7.34401	-1.67033	0.105501
SUGP2	-1.05175	5.27047	-3.47874	0.00159627
UTP3	-1.05342	6.30721	-2.2211	0.0342257
RPL24	-1.05343	7.19548	-1.72746	0.0946117
ATP5B	-1.05454	7.298	-1.80656	0.0811087
TMUB2	-1.05569	8.19651	-1.81377	0.0799649
ATP6V0B	-1.05718	8.37295	-1.72024	0.0959329
GLIPR1	-1.05888	3.76556	-3.10326	0.00421358
RRM2B	-1.05891	5.11842	-3.48148	0.00158477
TMEM115	-1.05953	7.609	-2.26058	0.0313819
DTWD1	-1.06014	3.23486	-3.09449	0.00430822
MLF2	-1.06062	7.11773	-1.58643	0.123373
CLEC4A	-1.06076	3.55306	-2.4592	0.0200606
POLR2I	-1.06425	6.94135	-2.0548	0.0489081
RNF25	-1.06441	6.24304	-2.72617	0.0107034
NECAP1	-1.06466	5.07896	-2.63437	0.0133274
CREBZF	-1.06476	5.08241	-1.58403	0.12392
STK17B	-1.0649	5.03564	-2.98364	0.00569266
RUBCNL	-1.06622	4.20412	-2.95814	0.00606622
NUMA1	-1.0664	4.79158	-2.50974	0.0178514
CHMP2A	-1.06686	8.312	-2.15246	0.0397253
AVPI1	-1.07005	4.70965	-2.58631	0.0149287
PSMA1	-1.07052	3.53705	-2.08767	0.0456268
INO80B	-1.07062	4.3277	-2.38487	0.0237674
MT1X	-1.07238	5.12554	-1.68203	0.10319
SUB1	-1.07285	4.63647	-2.55109	0.0162133
CGGBP1	-1.07306	4.36421	-1.92485	0.0640031
RBM23	-1.07463	4.84716	-2.39173	0.0234008
PDE4B	-1.07564	3.48506	-3.06647	0.00462429
BUB3	-1.07633	4.55438	-2.66442	0.0124089
WBP1	-1.07839	7.4797	-1.76166	0.0885565
INPP5K	-1.07874	5.5355	-3.83007	0.000625204
CITED4	-1.07893	4.94009	-2.29323	0.0291928
HIST1H3E	-1.07919	2.83664	-2.36684	0.0247558
ALDOC	-1.08024	3.86424	-2.3995	0.0229915
GIMAP6	-1.08248	4.45016	-1.99813	0.055056
GPATCH3	-1.08319	5.63859	-2.47876	0.0191775
UQCRC1	-1.08392	6.2954	-1.77725	0.0859081
TAB3	-1.0876	3.81417	-3.30619	0.00250501
COMMD3	-1.08805	5.05498	-2.45745	0.0201413
PIGF	-1.08928	4.28258	-3.32678	0.00237475
PABPN1	-1.09279	8.132	-2.28201	0.029929
MRPS2	-1.09293	6.72834	-2.60078	0.0144286
GINS4	-1.09335	3.93509	-2.75078	0.010087
ATP5O	-1.0944	5.97175	-2.41869	0.0220094
RTL8B	-1.09682	3.7954	-1.86176	0.072692
TMEM17	-1.09905	4.31039	-1.43906	0.160729
CHMP4A	-1.09995	7.19275	-1.94046	0.0619987
TMSB10	-1.1009	8.18967	-2.34632	0.0259268
PLPP5	-1.10596	6.27108	-2.92831	0.00653254
VPS39	-1.10791	4.70072	-3.24078	0.00296582
C14orf166	-1.10841	4.55856	-3.32183	0.00240548
UTP14A	-1.11009	3.53077	-3.21054	0.00320533
NEUROG2	-1.11335	3.59385	-3.24826	0.00290922
NONO	-1.11673	4.84967	-2.60485	0.0142909
TTC4	-1.11697	4.45916	-3.08464	0.0044169
RPS27A	-1.11857	6.97058	-1.84194	0.0756242
HRAS	-1.1195	6.20568	-2.1978	0.0360112
LGALS8	-1.11977	5.22014	-2.7273	0.0106744
SELENOH	-1.12138	7.69991	-2.20015	0.0358274
FKBP8	-1.12213	6.52828	-2.87474	0.00745638
HEY1	-1.12284	5.42929	-2.21015	0.0350546
FAM50B	-1.12286	4.50065	-1.71367	0.0971497
NFE4	-1.12289	2.88163	-3.10845	0.00415854
STK16	-1.12355	6.51834	-2.3778	0.0241507
RPS14	-1.12433	8.16073	-1.85593	0.0735441
CAPNS1	-1.12464	7.26246	-2.38603	0.0237051
CHKB	-1.1251	6.76351	-1.69363	0.10094
SCNM1	-1.1272	7.29189	-1.59255	0.121991
ATP6V1G1	-1.12986	6.38658	-2.72456	0.0107452
LGALS1	-1.13006	6.86749	-2.26445	0.031115
HTRA2	-1.13056	6.62271	-2.58736	0.0148917
PRR13	-1.13101	7.99431	-2.47968	0.0191368
P4HB	-1.13106	6.57123	-2.97394	0.00583206
ITPRIPL1	-1.13387	5.20846	-2.23296	0.0333477
RBBP9	-1.13451	3.99078	-2.62487	0.0136307
MDP1	-1.13762	6.18397	-2.06938	0.0474281
PRAM1	-1.13895	4.67459	-2.19583	0.0361653
MED10	-1.13996	6.5035	-2.21415	0.0347493
SHARPIN	-1.14152	6.26978	-2.05248	0.0491477
CALR	-1.14171	8.5897	-1.89515	0.0679749
TIMP1	-1.14221	5.76137	-2.06006	0.0483695
CDIPT	-1.14357	6.17392	-2.14288	0.0405531
HINT1	-1.14576	5.26116	-2.26778	0.0308867
CALM2	-1.14834	5.72815	-2.44245	0.0208463
C11orf68	-1.14923	7.46808	-2.11721	0.0428457
CENPBD1	-1.14931	6.8788	-2.45734	0.0201465
CUL4B	-1.15098	3.5393	-2.99235	0.00557007
HSP90AB1	-1.15282	7.90784	-2.09842	0.0445967
ILVBL	-1.15449	5.99412	-2.7801	0.00939598
MRPL18	-1.1552	5.99318	-2.81185	0.00869774
LAMTOR3	-1.15717	4.85331	-2.98434	0.00568267
CFAP45	-1.15902	3.00738	-2.4107	0.0224135
RPL8	-1.15909	8.88451	-1.98881	0.0561295
DBI	-1.1611	7.69555	-2.69005	0.0116725
RASGEF1B	-1.16159	3.3574	-2.24079	0.0327798
MAGED2	-1.16268	6.15304	-2.61755	0.0138687
RPL11	-1.16474	7.73392	-2.12231	0.042382
CALHM2	-1.16523	6.04695	-2.10988	0.0435213
YPEL4	-1.1679	3.8279	-2.24932	0.0321703
CAMK1	-1.16831	5.18709	-3.66298	0.000979324
TPP1	-1.16891	6.56301	-2.1151	0.0430397
HINT2	-1.16917	5.73034	-2.50572	0.0180189
GTF3A	-1.16996	5.62095	-2.9387	0.00636642
CDC20	-1.17169	6.65945	-1.65757	0.108071
SLC20A1	-1.17285	6.13977	-2.79715	0.0090147
VKORC1	-1.17465	6.04701	-1.88319	0.0696336
FAM96B	-1.17597	7.57559	-2.18581	0.036962
U2AF1	-1.17702	6.21268	-2.2673	0.0309194
PROK2	-1.17869	4.90553	-3.49015	0.001549
F12	-1.17961	3.51486	-2.35091	0.0256608
PFDN5	-1.18086	6.26847	-1.94709	0.0611631
TMEM203	-1.18211	6.89937	-2.7186	0.0109001
RBM17	-1.18265	5.34431	-2.86375	0.00766044
ACP2	-1.18282	6.10932	-2.21117	0.0349763
GNPDA1	-1.1854	4.59978	-3.2278	0.00306643
UBXN1	-1.18571	7.34113	-2.63044	0.0134521
ANXA2R	-1.18598	4.7554	-3.14224	0.00381644
HSPA9	-1.18657	5.56718	-2.80889	0.00876063
AL356356.1	-1.18745	5.45375	-2.14645	0.0402426
POLR2E	-1.18777	5.99946	-2.61219	0.0140454
PIGBOS1	-1.18808	6.95108	-1.93726	0.0624047
UBC	-1.18957	9.65493	-1.39265	0.174202
RPL18A	-1.19292	7.68948	-2.40937	0.0224814
RPL23	-1.19358	7.55314	-2.34792	0.0258339
CD14	-1.19389	6.59607	-1.97345	0.0579393
SLC3A2	-1.19537	7.92273	-3.11724	0.00406682
TIMM10B	-1.20063	6.73074	-2.75797	0.00991327
NAP1L5	-1.20234	4.86267	-2.55903	0.015915
SF1	-1.20275	7.31715	-2.54071	0.0166109
CD68	-1.20497	6.84377	-2.47268	0.019448
COA4	-1.20523	6.48448	-1.9955	0.0553569
USF1	-1.20648	7.67853	-1.71615	0.0966876
MRPL27	-1.20686	5.8938	-2.324	0.0272568
AAAS	-1.20735	5.04389	-3.26329	0.00279874
ETV2	-1.20854	4.8653	-2.58758	0.0148842
SCARB2	-1.20952	4.08757	-3.29478	0.00258008
TLCD1	-1.21015	6.10899	-2.33091	0.026839
RNF149	-1.21043	6.04379	-3.05487	0.00476142
DDIT3	-1.21119	8.1546	-2.57385	0.0153718
PAICS	-1.21124	4.44731	-3.48629	0.00156486
RPL37	-1.21447	6.58787	-3.0429	0.00490706
LYZ	-1.2153	4.15848	-2.01946	0.0526667
BOLA3	-1.2154	5.08049	-3.17779	0.00348565
UBE2D3	-1.21604	4.87219	-3.05174	0.00479908
KANSL3	-1.2171	4.89242	-2.69764	0.0114624
MAZ	-1.21888	7.68898	-2.80903	0.00875766
NCBP2-AS2	-1.2225	6.79812	-2.23969	0.0328589
RSRC2	-1.22395	6.03067	-2.75534	0.00997648
RPL23A	-1.22475	7.45533	-1.63715	0.112293
C19orf24	-1.22606	5.75818	-2.43039	0.0214293
RPLP2	-1.22863	7.93547	-1.71122	0.0976069
DHRS7	-1.22927	4.47955	-3.62339	0.00108836
GRPEL2	-1.22991	5.83332	-2.66809	0.0123009
AC138393.1	-1.23061	4.29082	-2.25471	0.0317905
TRAPPC2L	-1.23142	6.65127	-2.93781	0.00638046
CCNH	-1.23525	4.91338	-3.77756	0.000720281
NOP16	-1.23819	6.11929	-2.19726	0.0360529
KRTCAP2	-1.23822	7.31511	-1.8819	0.0698146
BLOC1S4	-1.23888	6.47305	-3.12481	0.00398942
EMC9	-1.24006	7.16428	-2.0104	0.0536699
PHF6	-1.24009	3.31343	-3.26006	0.00282212
H3F3A	-1.24108	7.88566	-2.50533	0.0180351
EXOSC9	-1.24132	4.40757	-2.11519	0.0430315
SRSF7	-1.24242	6.74399	-2.11922	0.042663
AL161784.1	-1.24346	3.14199	-3.34221	0.00228145
TRAPPC1	-1.24374	7.52172	-1.794	0.0831364
SNRNP200	-1.24468	5.79486	-2.87706	0.00741383
CIRBP	-1.24635	6.13851	-1.74564	0.0913501
ORMDL1	-1.24657	4.57511	-3.87264	0.000557234
SPR	-1.24687	5.58408	-3.04161	0.00492308
RPL22L1	-1.25104	5.62438	-2.42138	0.021875
SOD2	-1.25287	5.56669	-2.86388	0.00765793
BUB1	-1.25391	3.35716	-2.75784	0.00991626
S1PR1	-1.25477	5.18126	-2.40175	0.0228745
PDIA6	-1.2549	5.38944	-2.24094	0.0327687
S100A12	-1.25529	3.5308	-2.25313	0.0319011
SELL	-1.25555	3.67466	-3.22685	0.00307395
SNRNP27	-1.25716	4.85436	-3.47231	0.00162351
ETFRF1	-1.25781	3.8543	-3.2191	0.00313571
JTB	-1.2605	8.26581	-2.06566	0.0478018
MCM7	-1.26052	7.13907	-2.47313	0.0194278
PDZD11	-1.26366	5.3272	-2.56546	0.0156774
DAB2	-1.26421	3.47898	-2.48974	0.0186975
PBXIP1	-1.26481	5.54333	-3.01459	0.00526856
SIRT7	-1.26525	6.56879	-2.42259	0.0218145
FIBP	-1.26538	6.45492	-2.1751	0.0378298
SERP1	-1.26687	4.98508	-1.84087	0.0757853
LMO2	-1.2669	6.45027	-2.72603	0.0107073
ITGB1	-1.26842	4.83379	-3.73036	0.000817682
EIF5	-1.2691	7.33035	-3.86029	0.000576167
ZNF213	-1.26985	6.06845	-3.38834	0.00202313
AC003002.1	-1.27247	6.76188	-1.77474	0.0863302
CEBPD	-1.27445	5.53639	-2.7057	0.011243
METTL5	-1.27565	4.21378	-3.30796	0.00249351
LYPD3	-1.27768	5.11621	-2.14124	0.0406958
AL096677.1	-1.27923	4.83257	-1.7847	0.084665
TUBG1	-1.28051	6.8081	-3.07028	0.00457995
HCAR3	-1.28148	4.17799	-2.76382	0.00977407
CYTIP	-1.28326	3.32433	-2.73331	0.010521
MED7	-1.28398	4.92059	-1.95975	0.0595962
SMIM7	-1.28781	5.39823	-3.41422	0.00189081
LSM8	-1.28932	4.81112	-2.82401	0.00844343
UPP1	-1.2901	5.84549	-2.99749	0.00549906
TOMM22	-1.292	6.69984	-2.94479	0.0062709
NCKIPSD	-1.29347	4.95719	-3.52807	0.00140153
HPS5	-1.29617	3.91578	-3.22587	0.00308165
ZMAT2	-1.29784	6.7878	-2.75409	0.0100066
CDKN2AIP	-1.29846	7.68588	-3.40445	0.00193975
NKAP	-1.29974	4.28283	-3.45369	0.00170494
MIEN1	-1.30018	7.77377	-1.92291	0.0642566
GM2A	-1.30081	4.42514	-3.10159	0.00423139
B2M	-1.30093	7.88653	-2.24847	0.0322305
RPS21	-1.30285	8.02729	-2.16256	0.0388694
MAP7D3	-1.30418	3.27759	-4.18249	0.000239237
TSPAN3	-1.30496	3.89562	-2.3819	0.0239279
QARS	-1.30513	6.29749	-2.32985	0.0269023
HSP90AA1	-1.30514	5.60668	-1.85614	0.0735129
CHCHD5	-1.30667	7.07494	-2.90953	0.00684337
RCBTB1	-1.31047	3.98962	-3.62228	0.00109157
NDUFB4	-1.31744	5.36792	-2.77425	0.0095301
RPP25L	-1.31957	7.13361	-2.71261	0.0110581
MRPL36	-1.32108	6.5264	-2.21969	0.0343315
AC040162.1	-1.32715	5.57243	-2.25381	0.0318536
PTGES2	-1.33523	6.41585	-3.59322	0.00117929
SUPT16H	-1.33892	4.81769	-2.91669	0.00672327
PSMB6	-1.33945	7.18946	-1.65845	0.107892
SLC25A5	-1.34082	6.61175	-2.23724	0.0330358
SERINC4	-1.34367	4.89275	-3.14862	0.00375496
LINC00116	-1.34671	5.35047	-2.03349	0.0511457
BORCS6	-1.34681	5.5123	-2.63392	0.0133416
CEBPG	-1.35416	4.87495	-2.87593	0.00743451
RANBP6	-1.35523	3.64841	-2.46285	0.0198928
NIFK	-1.36021	6.15303	-2.76389	0.00977242
ARHGDIA	-1.36062	7.76594	-2.8859	0.00725421
RNF113A	-1.36504	6.17063	-2.82786	0.00836436
ORMDL2	-1.36516	7.20111	-2.43336	0.0212847
C12orf76	-1.36645	4.94368	-2.97893	0.00575989
LDHB	-1.36829	3.14936	-3.61865	0.00110218
RPL27	-1.37068	8.18874	-2.72583	0.0107123
RPP40	-1.37127	4.96056	-3.77175	0.000731634
WBP2	-1.37447	7.36763	-3.0857	0.00440501
CLK4	-1.37503	5.53905	-3.71363	0.000855219
RIPK3	-1.37688	7.70858	-2.05505	0.0488825
BCS1L	-1.377	6.51079	-2.85916	0.00774734
TUBB4B	-1.37954	9.40622	-2.36069	0.025102
TUBA4A	-1.38201	8.19922	-2.41557	0.0221665
TCEAL4	-1.38275	5.63125	-2.04305	0.0501307
IMP3	-1.38326	5.84768	-2.61107	0.0140827
AKTIP	-1.38334	5.62223	-2.0626	0.0481118
MYL12A	-1.38358	6.34082	-2.55519	0.0160589
HNRNPF	-1.38864	6.25954	-4.27797	0.000183936
TMEM208	-1.38964	8.68842	-2.50482	0.0180565
EIF1	-1.39427	9.30271	-2.09719	0.0447139
GADD45B	-1.40104	7.90483	-2.67514	0.0120957
SNX5	-1.40184	5.18748	-3.3301	0.00235442
TMEM126B	-1.40204	3.90687	-3.37787	0.00207919
KLHDC9	-1.41119	4.96497	-2.23674	0.0330724
RAN	-1.4125	7.28174	-2.78644	0.00925238
NCL	-1.41267	5.44569	-2.24749	0.0323004
MIF	-1.41381	6.84957	-2.51432	0.0176628
DHPS	-1.41642	6.66507	-3.09232	0.00433187
ALYREF	-1.41875	8.29761	-3.35557	0.00220353
RPL14	-1.42007	5.84063	-3.24965	0.00289885
MEA1	-1.42674	7.82504	-2.63659	0.0132576
ZNF692	-1.42743	5.45772	-2.73831	0.010395
POP5	-1.43424	7.48743	-1.75721	0.0893256
MRFAP1L1	-1.43481	6.83211	-2.3812	0.0239659
EIF4A2	-1.43579	6.49421	-2.91122	0.00681487
TIMM10	-1.43682	6.1573	-2.47908	0.0191634
IFI27L2	-1.43934	5.94323	-2.12855	0.0418195
GPX1	-1.44118	8.03524	-2.60786	0.0141897
MRFAP1	-1.44128	7.74369	-2.39132	0.0234223
RBMX2	-1.45355	4.34829	-3.13791	0.00385873
IGFLR1	-1.45483	6.6371	-1.69409	0.100852
HIST1H4H	-1.45604	4.48932	-3.36215	0.00216613
MARS2	-1.46068	5.8186	-2.52185	0.0173565
SLC25A39	-1.46341	6.84679	-3.24886	0.00290474
WDR54	-1.46506	5.28209	-2.66806	0.0123017
MAD2L2	-1.46516	5.81839	-3.14478	0.00379186
RPL35	-1.46696	8.62437	-3.22503	0.00308832
RPS2	-1.4673	8.50974	-2.83942	0.00813122
TMED9	-1.47085	9.16751	-2.78688	0.00924264
RPL35A	-1.4732	7.45979	-2.25547	0.0317377
RPL29	-1.47928	9.14135	-2.00183	0.0546349
PHB	-1.48138	5.58208	-3.07003	0.00458287
RPL6	-1.48263	5.36546	-2.33997	0.0262992
NTAN1	-1.48305	5.18121	-4.73569	5.1649e-05
AC008560.1	-1.48514	4.40146	-3.0349	0.00500672
RANGRF	-1.48655	6.91403	-2.34685	0.0258958
RPL18	-1.48688	8.06902	-2.15875	0.0391905
ZBTB3	-1.49836	5.54171	-3.30293	0.00252621
UBB	-1.50136	8.49224	-2.43607	0.0211528
SELENOM	-1.50553	3.94133	-2.18349	0.037148
SERPINB1	-1.5062	6.68279	-2.96413	0.00597634
SAT1	-1.50923	6.50325	-2.93996	0.00634646
RABGGTB	-1.51125	4.70831	-2.91496	0.00675197
SRM	-1.51455	5.58245	-2.58349	0.015028
RHOB	-1.51695	8.002	-3.28156	0.00266983
EEF1A1	-1.52121	8.08951	-2.45959	0.0200426
RPS26	-1.52495	7.58043	-2.16963	0.0382801
RPL41	-1.53006	8.01092	-2.36777	0.024704
SRP19	-1.53173	5.6327	-3.61622	0.00110933
MFSD5	-1.53421	7.85861	-3.24159	0.0029596
MRPL9	-1.53703	6.84186	-2.27269	0.0305529
RPL9	-1.54079	6.55459	-2.43678	0.0211187
TINF2	-1.54744	8.03822	-1.93589	0.0625789
DDX41	-1.55065	6.90828	-2.34298	0.0261219
PAF1	-1.55196	6.89075	-3.24696	0.00291899
IDH3B	-1.55624	6.90449	-3.53631	0.00137133
SPAG8	-1.55851	4.36177	-3.46507	0.00165469
PPIB	-1.56222	7.93642	-2.84515	0.00801794
USE1	-1.5659	6.77271	-3.54296	0.00134741
TCP1	-1.57235	6.01683	-2.74371	0.0102606
IL2RG	-1.57569	4.77757	-2.77345	0.00954868
CCR1	-1.57639	5.13436	-3.7764	0.000722537
PHF23	-1.58268	7.43184	-3.53803	0.00136509
CCND3	-1.58537	6.59073	-2.46259	0.0199047
RTP4	-1.59465	4.3046	-2.63146	0.0134196
NUP214	-1.59666	4.90877	-2.28188	0.0299375
SRSF5	-1.61406	7.58893	-3.34071	0.00229039
NACA	-1.62282	5.82947	-3.03991	0.00494411
C4orf3	-1.6315	5.47085	-2.10118	0.0443357
PPP1CA	-1.63503	6.53146	-1.88935	0.0687747
HILPDA	-1.6454	7.16884	-2.25021	0.0321075
RPL4	-1.6462	6.18653	-1.85319	0.0739476
MRPL51	-1.65182	6.91734	-3.55159	0.00131697
DHRS1	-1.66454	5.00616	-2.90081	0.00699232
RPS11	-1.67612	8.96787	-2.57722	0.0152508
TPM3	-1.68788	6.17952	-2.66134	0.0125002
SMIM26	-1.69051	6.74373	-2.78742	0.00923053
TBCC	-1.69467	7.84674	-3.20368	0.0032622
JUNB	-1.7197	7.28303	-3.42953	0.00181647
RPS12	-1.73577	6.2908	-2.83628	0.00819407
FAU	-1.7359	8.59773	-2.54169	0.0165729
EIF3G	-1.73599	6.72731	-3.84496	0.000600557
GIMAP7	-1.75327	3.59185	-4.18632	0.000236733
RPL13A	-1.75716	8.91097	-2.95667	0.00608832
TRIM47	-1.77282	4.72827	-3.06171	0.00468006
RPS8	-1.79589	9.13372	-3.17492	0.00351134
ISCU	-1.79768	6.494	-4.08138	0.000315678
RPL10A	-1.80181	8.29013	-3.25686	0.00284552
MPZ	-1.80338	6.08686	-2.10949	0.0435582
WBP5	-1.80541	5.02052	-3.59143	0.00118491
OVCA2	-1.81167	7.71972	-2.51986	0.017437
RPL26	-1.81722	6.54898	-3.75129	0.00077301
HIST1H4E	-1.82232	5.16593	-2.76314	0.00979007
RASD1	-1.84606	4.14328	-3.3428	0.00227799
NAXE	-1.8848	6.78341	-3.396	0.00198304
IGSF22	-1.88664	3.47424	-3.03454	0.00501132
NOP10	-1.93693	7.67912	-2.67872	0.0119928
EBNA1BP2	-1.94548	4.09967	-2.3864	0.0236853
NR2C2AP	-1.95431	6.87557	-2.96129	0.00601877
POLR2K	-1.95924	4.08036	-4.00003	0.00039422
KCTD18	-1.97189	4.07296	-3.46723	0.00164532
COX7A2	-1.99681	5.91454	-3.25884	0.00283101
SRPRA	-2.03129	7.31397	-3.27938	0.00268489
SLC25A35	-2.04115	5.9326	-3.69275	0.000904388
MRPL17	-2.12426	6.53034	-2.94624	0.0062483
S100A4	-2.14078	7.03501	-2.27564	0.0303542
DMAC1	-2.22866	3.81481	-3.01468	0.00526732
FTL	-2.32437	10.2469	-2.86537	0.00763
XBP1	-2.36646	6.41709	-3.94979	0.000451993
DNAJB1	-2.38315	8.32535	-2.03555	0.0509248
POLD4	-2.42808	6.96653	-3.66972	0.000961851
TMEM101	-2.54842	5.28009	-2.98446	0.00568093
H3F3B	-2.58303	7.5269	-3.19181	0.00336295
